# Upregulated PD-1 Signaling is an Important Antagonist to Glomerular Health in Aged Kidneys

**DOI:** 10.1101/2021.10.26.466006

**Authors:** Jeffrey W. Pippin, Natalya Kaverina, Yuliang Wang, Diana G. Eng, Yuting Zeng, Uyen Tran, Carol J. Loretz, Anthony Chang, Christopher O’Connor, Markus Bitzer, Oliver Wessely, Stuart J. Shankland

## Abstract

Kidney aging and its contribution to disease and its underlying mechanisms are not well understood. With an aging population, kidney health becomes an important medical and socioeconomic factor. We previously showed that podocytes isolated from aged mice exhibit increased expression of Programed Cell Death Protein 1 (PD-1) surface receptor and its two ligands (PD-L1, PD-L2). *PDCD1* transcript increases with age in micro-dissected human glomeruli, which correlates with lower eGFR, and higher segmental glomerulosclerosis and vascular arterial intima to lumen ratio. *In vitro* studies in podocytes demonstrate a critical role for PD-1 signaling in cell survival and induction of a Senescence-Associated Secretory Phenotype (SASP). To prove PD-1 signaling is critical to podocyte aging, aged mice were injected with anti-PD-1 antibody (aPD-1ab). Treatment significantly improved the aging phenotype in both kidney and liver. In the glomerulus, it increased the life-span of podocytes, but not parietal epithelial, mesangial or endothelial cells. Transcriptomic and immunohistochemistry studies demonstrate that anti-PD-1 treatment improved the health-span of podocytes. It restored the expression of canonical podocyte genes, transcription factors and gene regulatory networks, increased cellular metabolism signatures and lessened SASPs. These results suggest a critical contribution for increased PD-1 signaling towards both kidney and liver aging.

## Supplementary material for "Upregulated PD-1 Signaling is an Important Antagonist to Glomerular Health in Aged Kidneys": DESeq (part 1 of 3)

### Sheet: DESeq Aged control vs aged Pd1
gene.id	gene.symbol	gene.name	Aged.Control	Aged.PD1	foldChange	log2FoldChange	pval	padj
ENSMUSG00000036353	P2ry12	purinergic receptor P2Y, G-protein coupled 12	452.882	95.7956	0.213262	-2.2293	2.03248e-12	4.01314e-08
ENSMUSG00000064357	mt-Atp6	mitochondrially encoded ATP synthase 6	44704.6	11983.3	0.268071	-1.89931	4.31371e-12	4.25871e-08
ENSMUSG00000076680	Ighv6-6	immunoglobulin heavy variable 6-6	359.882	82.6332	0.231747	-2.10938	1.32196e-11	8.70069e-08
ENSMUSG00000005980	Dnase1	deoxyribonuclease I	1227.01	7948.23	6.47327	2.69449	4.26953e-11	2.10755e-07
ENSMUSG00000033777	Tlr13	toll-like receptor 13	2017.93	553.579	0.274689	-1.86413	1.22267e-10	4.82833e-07
ENSMUSG00000045322	Tlr9	toll-like receptor 9	1359.27	375.62	0.276872	-1.85271	2.94737e-10	9.6993e-07
ENSMUSG00000040522	Tlr8	toll-like receptor 8	828.564	221.931	0.268732	-1.89576	4.07047e-10	1.14816e-06
ENSMUSG00000069892	9930111J21Rik2	RIKEN cDNA 9930111J21 gene 2	1242.92	348.289	0.280797	-1.8324	2.1793e-09	5.37878e-06
ENSMUSG00000026770	Il2ra	interleukin 2 receptor, alpha chain	402.209	117.936	0.294975	-1.76134	3.7193e-09	8.15973e-06
ENSMUSG00000078502	Gm13212	predicted gene 13212	297.322	83.6493	0.283751	-1.8173	4.14513e-09	8.18455e-06
ENSMUSG00000032265	Fam46a	family with sequence similarity 46, member A	2034.67	679.713	0.334392	-1.58039	7.00619e-09	1.08785e-05
ENSMUSG00000055541	Lair1	leukocyte-associated Ig-like receptor 1	3144.06	1028.59	0.327368	-1.61101	7.09841e-09	1.08785e-05
ENSMUSG00000073902	Gm1966	predicted gene 1966	1822.14	524.181	0.288064	-1.79554	7.56653e-09	1.08785e-05
ENSMUSG00000079419	Ms4a6c	membrane-spanning 4-domains, subfamily A, member 6C	1407.28	434.99	0.309589	-1.69157	7.71331e-09	1.08785e-05
ENSMUSG00000096546	Smlr1	small leucine-rich protein 1	15.183	116.874	7.28384	2.8647	8.78728e-09	1.1567e-05
ENSMUSG00000097423	Gm26522	predicted gene, 26522	76.1499	11.8	0.16591	-2.59152	1.45394e-08	1.79425e-05
ENSMUSG00000036469	March1	membrane-associated ring finger (C3HC4) 1	1521.83	474.649	0.312346	-1.67878	1.58639e-08	1.84254e-05
ENSMUSG00000037731	Themis2	thymocyte selection associated family member 2	3757.6	1271.93	0.338673	-1.56204	1.68371e-08	1.84694e-05
ENSMUSG00000069893	9930111J21Rik1	RIKEN cDNA 9930111J21 gene 1	436.621	122.665	0.282585	-1.82325	1.82155e-08	1.89298e-05
ENSMUSG00000049625	Tifab	TRAF-interacting protein with forkhead-associated domain, family member B	2561.04	864.467	0.337804	-1.56574	1.95774e-08	1.93278e-05
ENSMUSG00000025017	Pik3ap1	phosphoinositide-3-kinase adaptor protein 1	2821.73	929.059	0.329489	-1.6017	2.13124e-08	2.00387e-05
ENSMUSG00000033033	Calhm2	calcium homeostasis modulator 2	615.809	190.107	0.309831	-1.69045	2.30908e-08	2.02305e-05
ENSMUSG00000063415	Cyp26b1	cytochrome P450, family 26, subfamily b, polypeptide 1	1422.58	266.325	0.187784	-2.41286	2.45507e-08	2.02305e-05
ENSMUSG00000024694	Keg1	kidney expressed gene 1	1041.67	7168.4	6.876	2.78157	2.47734e-08	2.02305e-05
ENSMUSG00000084350	Znf41-ps	ZNF41, pseudogene	217.064	58.8564	0.27449	-1.86517	2.56148e-08	2.02305e-05
ENSMUSG00000042029	Ncapg2	non-SMC condensin II complex, subunit G2	457.19	143.161	0.314633	-1.66826	3.00205e-08	2.27616e-05
ENSMUSG00000039005	Tlr4	toll-like receptor 4	909.128	287.392	0.31687	-1.65804	3.27308e-08	2.27616e-05
ENSMUSG00000051498	Tlr6	toll-like receptor 6	394.823	119.514	0.304463	-1.71566	3.37154e-08	2.27616e-05
ENSMUSG00000000686	Abhd15	abhydrolase domain containing 15	161.873	42.177	0.265097	-1.91541	3.40825e-08	2.27616e-05
ENSMUSG00000091813	Ces2h	carboxylesterase 2H	6.87442	62.403	8.05177	3.00931	3.45833e-08	2.27616e-05
ENSMUSG00000052821	Cysltr1	cysteinyl leukotriene receptor 1	902.566	305.837	0.339585	-1.55816	3.68105e-08	2.34459e-05
ENSMUSG00000053007	9430076C15Rik	cAMP responsive element binding protein 5	287.609	79.877	0.280231	-1.83531	3.9008e-08	2.40691e-05
ENSMUSG00000090307	1700071M16Rik	RIKEN cDNA 1700071M16 gene	64.1164	9.2382	0.157229	-2.66906	4.47046e-08	2.67483e-05
ENSMUSG00000004609	Cd33	CD33 antigen	1741.62	573.348	0.329589	-1.60126	5.29508e-08	3.07504e-05
ENSMUSG00000015340	Cybb	cytochrome b-245, beta polypeptide	15337.2	5400.82	0.35218	-1.50561	7.4431e-08	4.19897e-05
ENSMUSG00000099757	BE692007	expressed sequence BE692007	321.524	89.6222	0.280978	-1.83147	7.80671e-08	4.28176e-05
ENSMUSG00000017737	Mmp9	matrix metallopeptidase 9	163.052	40.7539	0.254517	-1.97417	8.24482e-08	4.39984e-05
ENSMUSG00000022240	Ctnnd2	catenin (cadherin associated protein), delta 2	185.726	50.2403	0.274415	-1.86557	1.02633e-07	5.33286e-05
ENSMUSG00000037224	Zfyve28	zinc finger, FYVE domain containing 28	208.082	56.6081	0.275529	-1.85972	1.12917e-07	5.65968e-05
ENSMUSG00000042129	Rassf4	Ras association (RalGDS/AF-6) domain family member 4	4477.1	1563.34	0.349332	-1.51733	1.14655e-07	5.65968e-05
ENSMUSG00000020573	Pik3cg	phosphoinositide-3-kinase, catalytic, gamma polypeptide	1385.89	472.225	0.341213	-1.55126	1.22653e-07	5.9068e-05
ENSMUSG00000052336	Cx3cr1	chemokine (C-X3-C motif) receptor 1	8583.26	3095.4	0.360707	-1.4711	1.3239e-07	6.12916e-05
ENSMUSG00000037710	Cisd1	CDGSH iron sulfur domain 1	866.43	2690.79	3.10318	1.63375	1.33479e-07	6.12916e-05
ENSMUSG00000030789	Itgax	integrin alpha X	6089.34	2168.64	0.356243	-1.48907	1.48385e-07	6.50361e-05
ENSMUSG00000030786	Itgam	integrin alpha M	4671.58	1591.47	0.340811	-1.55295	1.512e-07	6.50361e-05
ENSMUSG00000046805	Mpeg1	macrophage expressed gene 1	37070	13476.9	0.363571	-1.45969	1.51515e-07	6.50361e-05
ENSMUSG00000034593	Myo5a	myosin VA	3328.53	1201.96	0.3613	-1.46873	1.60737e-07	6.75267e-05
ENSMUSG00000033705	Stard9	START domain containing 9	3507.39	1228.41	0.35042	-1.51284	1.77246e-07	7.27753e-05
ENSMUSG00000089694	Nat8f7	N-acetyltransferase 8 (GCN5-related) family member 7	7.34647	61.8393	7.52884	2.91243	1.80709e-07	7.27753e-05
ENSMUSG00000039145	Camk1d	calcium/calmodulin-dependent protein kinase ID	2141.96	735.137	0.343514	-1.54156	1.84288e-07	7.27753e-05
ENSMUSG00000081723	Gm15931	predicted gene 15931	824.982	275.446	0.334688	-1.57911	2.04327e-07	7.91065e-05
ENSMUSG00000028497	Hacd4	3-hydroxyacyl-CoA dehydratase 4	1105.02	379.639	0.344152	-1.53888	2.19404e-07	8.33103e-05
ENSMUSG00000094951	Ighv5-6	immunoglobulin heavy variable 5-6	174.793	17.3836	0.104575	-3.25739	2.28404e-07	8.42765e-05
ENSMUSG00000056592	Zfp658	zinc finger protein 658	540.73	182.92	0.339506	-1.55849	2.30485e-07	8.42765e-05
ENSMUSG00000018411	Mapt	microtubule-associated protein tau	781.752	2326.21	2.97311	1.57197	2.35228e-07	8.44467e-05
ENSMUSG00000036777	Anln	anillin, actin binding protein	292.031	94.1771	0.324802	-1.62237	2.44043e-07	8.60471e-05
ENSMUSG00000022372	Sla	src-like adaptor	2494.51	888.932	0.356613	-1.48757	2.57646e-07	8.70891e-05
ENSMUSG00000036362	P2ry13	purinergic receptor P2Y, G-protein coupled 13	448.571	148.154	0.331768	-1.59175	2.5813e-07	8.70891e-05
ENSMUSG00000038147	Cd84	CD84 antigen	1788.81	644.337	0.360562	-1.47168	2.60231e-07	8.70891e-05
ENSMUSG00000004698	Hdac9	histone deacetylase 9	453.879	147.28	0.325977	-1.61716	2.67212e-07	8.79351e-05
ENSMUSG00000045658	Pid1	phosphotyrosine interaction domain containing 1	1840.57	671.17	0.364998	-1.45404	2.78204e-07	9.00513e-05
ENSMUSG00000000934	Top1mt	DNA topoisomerase 1, mitochondrial	125.102	406.222	3.2293	1.69122	2.84024e-07	9.02853e-05
ENSMUSG00000021200	Asb2	ankyrin repeat and SOCS box-containing 2	1401.32	508.796	0.363537	-1.45983	2.88071e-07	9.02853e-05
ENSMUSG00000039497	Dse	dermatan sulfate epimerase	1431.16	515.738	0.360811	-1.47068	2.98692e-07	9.21512e-05
ENSMUSG00000045730	Adrb2	adrenergic receptor, beta 2	1441.15	520.008	0.361271	-1.46885	3.08606e-07	9.37449e-05
ENSMUSG00000076620	Ighj2	immunoglobulin heavy joining 2	83.6206	18.3376	0.228521	-2.1296	3.49554e-07	0.000103377
ENSMUSG00000021624	Cd180	CD180 antigen	2495.12	903.421	0.362331	-1.46462	3.50785e-07	0.000103377
ENSMUSG00000008318	Relt	RELT tumor necrosis factor receptor	368.977	116.135	0.3166	-1.65927	3.62604e-07	0.000105288
ENSMUSG00000092528	Nlrp1c-ps	NLR family, pyrin domain containing 1C, pseudogene	446.33	110.413	0.249061	-2.00543	3.72604e-07	0.000106624
ENSMUSG00000031129	Slc9a9	solute carrier family 9 (sodium/hydrogen exchanger), member 9	1231.85	443.493	0.36054	-1.47177	3.86087e-07	0.000108904
ENSMUSG00000026365	Cfh	complement component factor h	2951.07	1080.52	0.366361	-1.44866	4.10951e-07	0.000114285
ENSMUSG00000078153	Psme2b	protease (prosome, macropain) activator subunit 2B	198.775	55.4139	0.282387	-1.82426	4.19056e-07	0.00011492
ENSMUSG00000041552	Ptchd1	patched domain containing 1	297.216	93.2032	0.315889	-1.66251	4.44086e-07	0.000119427
ENSMUSG00000021596	Mctp1	multiple C2 domains, transmembrane 1	294.436	98.2308	0.335879	-1.57399	4.47586e-07	0.000119427
ENSMUSG00000069662	Marcks	myristoylated alanine rich protein kinase C substrate	5480.56	1824.72	0.333066	-1.58612	4.64465e-07	0.000122278
ENSMUSG00000039126	Prune2	prune homolog 2	362.211	108.214	0.300689	-1.73365	4.84753e-07	0.000124372
ENSMUSG00000059336	Slc14a1	solute carrier family 14 (urea transporter), member 1	431.764	148.847	0.346255	-1.53009	4.85015e-07	0.000124372
ENSMUSG00000022148	Fyb	FYN binding protein	4967.23	1834.51	0.369449	-1.43655	4.96208e-07	0.000124891
ENSMUSG00000026712	Mrc1	mannose receptor, C type 1	7226.75	2555.54	0.353712	-1.49935	4.99692e-07	0.000124891
ENSMUSG00000042190	Cmklr1	chemokine-like receptor 1	1540.03	572.418	0.372099	-1.42624	5.14714e-07	0.000127038
ENSMUSG00000044350	Lacc1	laccase (multicopper oxidoreductase) domain containing 1	2755.65	1055.87	0.38339	-1.38312	5.654e-07	0.000137825
ENSMUSG00000078771	Evi2a	ecotropic viral integration site 2a	1746.12	657.237	0.376755	-1.4083	5.74317e-07	0.000138291
ENSMUSG00000058290	Espl1	extra spindle pole bodies 1, separase	432.915	149.116	0.345958	-1.53133	5.83773e-07	0.000138875
ENSMUSG00000055782	Abcd2	ATP-binding cassette, sub-family D (ALD), member 2	298.842	94.9528	0.320011	-1.64381	6.0817e-07	0.000142956
ENSMUSG00000026458	Ppfia4	protein tyrosine phosphatase, receptor type, f polypeptide (PTPRF), interacting protein (liprin), alpha 4	1572.07	603.39	0.38421	-1.38003	6.28775e-07	0.00014552
ENSMUSG00000029468	P2rx7	purinergic receptor P2X, ligand-gated ion channel, 7	1850.22	696.834	0.376959	-1.40752	6.37204e-07	0.00014552
ENSMUSG00000005583	Mef2c	myocyte enhancer factor 2C	2135.65	782.991	0.366926	-1.44644	6.4234e-07	0.00014552
ENSMUSG00000013707	Tnfaip8l2	tumor necrosis factor, alpha-induced protein 8-like 2	775.627	272.507	0.352173	-1.50564	6.57179e-07	0.00014552
ENSMUSG00000084981	Gm15962	predicted gene 15962	2.14328	31.9648	10.4874	3.39058	6.57695e-07	0.00014552
ENSMUSG00000040552	C3ar1	complement component 3a receptor 1	4718.29	1781.63	0.377732	-1.40456	6.63299e-07	0.00014552
ENSMUSG00000097503	3110045C21Rik	RIKEN cDNA 3110045C21 gene	5.16268	43.5408	7.2275	2.8535	6.93301e-07	0.000150431
ENSMUSG00000025207	Sema4g	sema domain, immunoglobulin domain (Ig), transmembrane domain (TM) and short cytoplasmic domain, (semaphorin) 4G	273.152	785.066	2.86726	1.51967	8.38549e-07	0.000179969
ENSMUSG00000030148	Clec4a2	C-type lectin domain family 4, member a2	1269.03	489.064	0.385869	-1.37382	8.77315e-07	0.000185856
ENSMUSG00000090164	BC035044	cDNA sequence BC035044	317.436	108.236	0.343038	-1.54356	8.84804e-07	0.000185856
ENSMUSG00000024013	Fgd2	FYVE, RhoGEF and PH domain containing 2	4248.39	1674.05	0.394185	-1.34305	9.48261e-07	0.000195463
ENSMUSG00000026321	Tnfrsf11a	tumor necrosis factor receptor superfamily, member 11a, NFKB activator	803.787	299.143	0.372947	-1.42296	9.51657e-07	0.000195463
ENSMUSG00000020143	Dock2	dedicator of cyto-kinesis 2	3334.63	1209.31	0.362843	-1.46258	9.60239e-07	0.000195463
ENSMUSG00000028393	Alad	aminolevulinate, delta-, dehydratase	406.936	1217.68	2.98742	1.5789	1.03663e-06	0.000205893
ENSMUSG00000002107	Celf2	CUGBP, Elav-like family member 2	2106.19	797.677	0.379025	-1.39964	1.03853e-06	0.000205893
ENSMUSG00000022014	Epsti1	epithelial stromal interaction 1 (breast)	1714.48	621.57	0.362912	-1.46231	1.05042e-06	0.000205893
ENSMUSG00000042333	Tnfrsf14	tumor necrosis factor receptor superfamily, member 14 (herpesvirus entry mediator)	299.218	93.5544	0.314952	-1.66679	1.05319e-06	0.000205893
ENSMUSG00000078945	Naip2	NLR family, apoptosis inhibitory protein 2	818.894	300.663	0.367929	-1.4425	1.09827e-06	0.000210219
ENSMUSG00000040613	Apobec1	apolipoprotein B mRNA editing enzyme, catalytic polypeptide 1	4508.35	1797.51	0.39884	-1.32612	1.10172e-06	0.000210219
ENSMUSG00000046157	Tmem229b	transmembrane protein 229B	1269.23	487.6	0.384656	-1.37836	1.10726e-06	0.000210219
ENSMUSG00000007613	Tgfbr1	transforming growth factor, beta receptor I	8254.03	3280.21	0.397481	-1.33104	1.17684e-06	0.000217594
ENSMUSG00000040229	Gpr34	G protein-coupled receptor 34	380.7	106.696	0.282147	-1.82548	1.17913e-06	0.000217594
ENSMUSG00000054293	A630033H20Rik	RIKEN cDNA A630033H20 gene	299.811	97.0571	0.325975	-1.61717	1.17916e-06	0.000217594
ENSMUSG00000028864	Hgf	hepatocyte growth factor	151.025	43.1866	0.290654	-1.78262	1.21086e-06	0.000221375
ENSMUSG00000002602	Axl	AXL receptor tyrosine kinase	14882.7	5956.48	0.400269	-1.32096	1.23869e-06	0.000222678
ENSMUSG00000009292	Trpm2	transient receptor potential cation channel, subfamily M, member 2	1634.58	608.029	0.372364	-1.42522	1.24208e-06	0.000222678
ENSMUSG00000079227	Ccr5	chemokine (C-C motif) receptor 5	3458.91	1313.99	0.380063	-1.39569	1.26274e-06	0.000222678
ENSMUSG00000010461	Eya4	EYA transcriptional coactivator and phosphatase 4	81.3777	17.5886	0.225651	-2.14783	1.27421e-06	0.000222678
ENSMUSG00000002699	Lcp2	lymphocyte cytosolic protein 2	2456.59	933.015	0.380054	-1.39573	1.29631e-06	0.000222678
ENSMUSG00000031659	Adcy7	adenylate cyclase 7	4236.27	1602.79	0.378496	-1.40165	1.29679e-06	0.000222678
ENSMUSG00000029204	Rhoh	ras homolog family member H	416.931	149.804	0.360834	-1.47059	1.30201e-06	0.000222678
ENSMUSG00000038608	Dock10	dedicator of cytokinesis 10	3828.75	1424.33	0.372172	-1.42596	1.30821e-06	0.000222678
ENSMUSG00000025154	Arhgap19	Rho GTPase activating protein 19	1031.53	353.758	0.343581	-1.54128	1.32724e-06	0.000223985
ENSMUSG00000027984	Hadh	hydroxyacyl-Coenzyme A dehydrogenase	2363.81	6424.47	2.71712	1.44208	1.36976e-06	0.000226799
ENSMUSG00000019823	Mical1	microtubule associated monooxygenase, calponin and LIM domain containing 1	1157.31	421.375	0.364649	-1.45542	1.37421e-06	0.000226799
ENSMUSG00000022952	Runx1	runt related transcription factor 1	1772.89	688.899	0.38892	-1.36246	1.37837e-06	0.000226799
ENSMUSG00000051457	Spn	sialophorin	3813.63	1469.86	0.385584	-1.37488	1.41159e-06	0.000229561
ENSMUSG00000085095	Gm15635	predicted gene 15635	68.4362	13.5936	0.210173	-2.25035	1.41841e-06	0.000229561
ENSMUSG00000044583	Tlr7	toll-like receptor 7	1952.77	723.777	0.370963	-1.43065	1.43482e-06	0.00023033
ENSMUSG00000033192	Lpcat2	lysophosphatidylcholine acyltransferase 2	1884.96	726.691	0.385846	-1.3739	1.46405e-06	0.000233126
ENSMUSG00000020601	Trib2	tribbles pseudokinase 2	198.423	552.158	2.77379	1.47186	1.50666e-06	0.000236707
ENSMUSG00000036526	Card11	caspase recruitment domain family, member 11	1547.45	520.747	0.336948	-1.5694	1.51051e-06	0.000236707
ENSMUSG00000022488	Nckap1l	NCK associated protein 1 like	8289.03	3243.35	0.391356	-1.35345	1.54746e-06	0.000240587
ENSMUSG00000017754	Pltp	phospholipid transfer protein	2846.01	1093.95	0.384597	-1.37858	1.5827e-06	0.000244143
ENSMUSG00000021720	Rnf180	ring finger protein 180	274.916	91.0156	0.333491	-1.58428	1.67909e-06	0.000255475
ENSMUSG00000039899	Fgl2	fibrinogen-like protein 2	3829.38	1190.02	0.310941	-1.68529	1.68203e-06	0.000255475
ENSMUSG00000040747	Cd53	CD53 antigen	4519.58	1778.17	0.393571	-1.3453	1.71752e-06	0.000258578
ENSMUSG00000057335	Cep170	centrosomal protein 170	1553.35	583.612	0.376114	-1.41076	1.72901e-06	0.000258578
ENSMUSG00000026786	Apbb1ip	amyloid beta (A4) precursor protein-binding, family B, member 1 interacting protein	2064	785.46	0.380852	-1.3927	1.74175e-06	0.000258578
ENSMUSG00000009585	Apobec3	apolipoprotein B mRNA editing enzyme, catalytic polypeptide 3	2311.17	904.938	0.391812	-1.35177	1.81198e-06	0.000266382
ENSMUSG00000034342	Cbl	Casitas B-lineage lymphoma	873.495	302.248	0.34677	-1.52795	1.8213e-06	0.000266382
ENSMUSG00000035493	Tgfbi	transforming growth factor, beta induced	12045.7	4781.51	0.396998	-1.3328	1.84444e-06	0.000266737
ENSMUSG00000044827	Tlr1	toll-like receptor 1	1845.02	717.737	0.389345	-1.36088	1.85075e-06	0.000266737
ENSMUSG00000024965	Fermt3	fermitin family member 3	3349	1314.37	0.392647	-1.3487	1.9804e-06	0.000283355
ENSMUSG00000049422	Chchd10	coiled-coil-helix-coiled-coil-helix domain containing 10	1787.12	4753.91	2.65918	1.41098	2.01293e-06	0.000285577
ENSMUSG00000028337	Coro2a	coronin, actin binding protein 2A	1197.74	445.964	0.372861	-1.42329	2.03059e-06	0.000285577
ENSMUSG00000039640	Mrpl12	mitochondrial ribosomal protein L12	318.03	904.629	2.8387	1.50523	2.03932e-06	0.000285577
ENSMUSG00000039824	Myl6b	myosin, light polypeptide 6B	35.6385	141.24	3.88225	1.95689	2.16047e-06	0.000300412
ENSMUSG00000020098	Pcbd1	pterin 4 alpha carbinolamine dehydratase/dimerization cofactor of hepatocyte nuclear factor 1 alpha (TCF1) 1	857.963	2677.63	3.11845	1.64083	2.20995e-06	0.000305143
ENSMUSG00000035472	Slc25a21	solute carrier family 25 (mitochondrial oxodicarboxylate carrier), member 21	43.9435	189.431	4.23712	2.08308	2.27974e-06	0.000312594
ENSMUSG00000033949	Trim36	tripartite motif-containing 36	548.898	210.833	0.385222	-1.37624	2.33193e-06	0.000317544
ENSMUSG00000049502	Dtx3l	deltex 3-like, E3 ubiquitin ligase	1255.75	484.554	0.386358	-1.37199	2.38463e-06	0.00031965
ENSMUSG00000024621	Csf1r	colony stimulating factor 1 receptor	26902.2	10926.2	0.406166	-1.29986	2.39337e-06	0.00031965
ENSMUSG00000049037	Clec4a1	C-type lectin domain family 4, member a1	2141.28	839.323	0.392256	-1.35013	2.39596e-06	0.00031965
ENSMUSG00000049307	Fut4	fucosyltransferase 4	415.318	131.947	0.31934	-1.64684	2.50808e-06	0.000331538
ENSMUSG00000074768	Bhmt	betaine-homocysteine methyltransferase	5.73376	104.054	15.601	3.96357	2.51865e-06	0.000331538
ENSMUSG00000064356	mt-Atp8	mitochondrially encoded ATP synthase 8	395.842	90.2028	0.229821	-2.12141	2.61077e-06	0.000341388
ENSMUSG00000052889	Prkcb	protein kinase C, beta	1516.8	589.85	0.389281	-1.36112	2.65194e-06	0.00034449
ENSMUSG00000100486	Gm4131	predicted gene 4131	6.60988	45.664	6.13202	2.61636	2.71963e-06	0.000346734
ENSMUSG00000032089	Il10ra	interleukin 10 receptor, alpha	8862.64	3637.88	0.410541	-1.2844	2.72522e-06	0.000346734
ENSMUSG00000064181	Rab3ip	RAB3A interacting protein	1079.59	2919.88	2.70304	1.43458	2.72566e-06	0.000346734
ENSMUSG00000011256	Adam19	a disintegrin and metallopeptidase domain 19 (meltrin beta)	1026	338.743	0.330811	-1.59592	2.73946e-06	0.000346734
ENSMUSG00000027371	Fahd2a	fumarylacetoacetate hydrolase domain containing 2A	365.029	1113.93	3.04602	1.60692	2.83496e-06	0.000356537
ENSMUSG00000034041	Lyl1	lymphoblastomic leukemia 1	1335.45	543.694	0.407567	-1.29489	2.91662e-06	0.000364485
ENSMUSG00000036894	Rap2b	RAP2B, member of RAS oncogene family	491.328	185.174	0.378151	-1.40297	2.94243e-06	0.000365398
ENSMUSG00000067916	Zfp991	zinc finger protein 991	273.975	101.198	0.371665	-1.42793	3.07385e-06	0.000377116
ENSMUSG00000001741	Il16	interleukin 16	855.111	311.521	0.365048	-1.45384	3.07499e-06	0.000377116
ENSMUSG00000048163	Selplg	selectin, platelet (p-selectin) ligand	3489.33	1415.58	0.405858	-1.30095	3.12532e-06	0.000380923
ENSMUSG00000049103	Ccr2	chemokine (C-C motif) receptor 2	8432.75	2726.54	0.323408	-1.62857	3.16139e-06	0.000382774
ENSMUSG00000004730	Adgre1	adhesion G protein-coupled receptor E1	8967.07	3632.35	0.405142	-1.3035	3.17929e-06	0.000382774
ENSMUSG00000029919	Hpgds	hematopoietic prostaglandin D synthase	1834.4	745.659	0.406811	-1.29757	3.24851e-06	0.000388739
ENSMUSG00000015243	Abca1	ATP-binding cassette, sub-family A (ABC1), member 1	2294.22	887.904	0.387285	-1.36853	3.30836e-06	0.000393515
ENSMUSG00000024696	Lpxn	leupaxin	1220.96	489.932	0.401759	-1.3156	3.34982e-06	0.000396061
ENSMUSG00000078942	Naip6	NLR family, apoptosis inhibitory protein 6	922.488	353.036	0.383368	-1.3832	3.44898e-06	0.000405358
ENSMUSG00000032051	Fdx1	ferredoxin 1	230.037	641.19	2.7796	1.47488	3.63084e-06	0.000424207
ENSMUSG00000040084	Bub1b	BUB1B, mitotic checkpoint serine/threonine kinase	278.426	95.1536	0.344111	-1.53905	3.72371e-06	0.000427194
ENSMUSG00000070868	Skint3	selection and upkeep of intraepithelial T cells 3	308.986	99.5948	0.324514	-1.62365	3.72705e-06	0.000427194
ENSMUSG00000008845	Cd163	CD163 antigen	401.496	109.801	0.275284	-1.86101	3.74272e-06	0.000427194
ENSMUSG00000041836	Ptpre	protein tyrosine phosphatase, receptor type, E	1601.96	636.572	0.397746	-1.33008	3.74295e-06	0.000427194
ENSMUSG00000030149	Klrk1	killer cell lectin-like receptor subfamily K, member 1	249.166	87.599	0.354161	-1.49752	3.77542e-06	0.000428423
ENSMUSG00000062510	Nsl1	NSL1, MIS12 kinetochore complex component	107.282	30.6155	0.291974	-1.77609	3.85237e-06	0.000433484
ENSMUSG00000002346	Slc25a42	solute carrier family 25, member 42	346.529	942.423	2.71466	1.44077	3.86392e-06	0.000433484
ENSMUSG00000074361	C5ar2	complement component 5a receptor 2	400.82	148.377	0.37175	-1.42759	4.02043e-06	0.000448494
ENSMUSG00000043004	Gng2	guanine nucleotide binding protein (G protein), gamma 2	1390.63	572.329	0.411984	-1.27934	4.0481e-06	0.000448928
ENSMUSG00000030214	Plbd1	phospholipase B domain containing 1	7248.32	2945.8	0.406493	-1.2987	4.06979e-06	0.000448928
ENSMUSG00000004952	Rasa4	RAS p21 protein activator 4	2512.45	1056.1	0.420579	-1.24955	4.16713e-06	0.000455663
ENSMUSG00000063286	Gm8995	predicted gene 8995	6860.84	2803.45	0.408702	-1.29088	4.18996e-06	0.000455663
ENSMUSG00000027947	Il6ra	interleukin 6 receptor, alpha	2206.59	874.628	0.396644	-1.33408	4.20008e-06	0.000455663
ENSMUSG00000049858	Suox	sulfite oxidase	440.147	1151.5	2.6125	1.38543	4.36211e-06	0.00047001
ENSMUSG00000042286	Stab1	stabilin 1	7194.02	2826.46	0.392974	-1.34749	4.37994e-06	0.00047001
ENSMUSG00000035004	Igsf6	immunoglobulin superfamily, member 6	2067.76	830.315	0.401843	-1.3153	4.41456e-06	0.000471164
ENSMUSG00000043832	Clec4a3	C-type lectin domain family 4, member a3	1843.36	737.658	0.400495	-1.32014	4.47612e-06	0.00047512
ENSMUSG00000020589	Fam49a	family with sequence similarity 49, member A	1627.23	625.365	0.384692	-1.37823	4.49974e-06	0.00047512
ENSMUSG00000092517	Art2a-ps	ADP-ribosyltransferase 2a, pseudogene	143.385	43.0156	0.304849	-1.71383	4.66423e-06	0.000480643
ENSMUSG00000039396	Neil3	nei like 3 (E. coli)	78.6024	16.7654	0.223177	-2.16374	4.67033e-06	0.000480643
ENSMUSG00000097705	Gm26740	predicted gene, 26740	157.909	46.4247	0.298439	-1.74449	4.68494e-06	0.000480643
ENSMUSG00000040528	Milr1	mast cell immunoglobulin like receptor 1	746.425	302.649	0.406261	-1.29952	4.69555e-06	0.000480643
ENSMUSG00000032740	Ccdc88a	coiled coil domain containing 88A	865.327	322.366	0.373261	-1.42174	4.72278e-06	0.000480643
ENSMUSG00000026288	Inpp5d	inositol polyphosphate-5-phosphatase D	4648.07	1884.05	0.405468	-1.30234	4.73464e-06	0.000480643
ENSMUSG00000045868	Gvin1	GTPase, very large interferon inducible 1	741.076	292.914	0.396069	-1.33617	4.74652e-06	0.000480643
ENSMUSG00000028068	Iqgap3	IQ motif containing GTPase activating protein 3	147.156	45.866	0.316329	-1.6605	4.75907e-06	0.000480643
ENSMUSG00000039347	Atp6v0e2	ATPase, H+ transporting, lysosomal V0 subunit E2	110.217	415.153	3.74181	1.90374	4.77114e-06	0.000480643
ENSMUSG00000018126	Baiap2l2	BAI1-associated protein 2-like 2	616.895	1673.93	2.7107	1.43866	4.85847e-06	0.000486956
ENSMUSG00000102418	Sh2d1b1	SH2 domain containing 1B1	752.515	280.976	0.374214	-1.41807	4.96212e-06	0.000494834
ENSMUSG00000030838	Ush1c	Usher syndrome 1C	568.722	1482.74	2.60432	1.38091	5.33944e-06	0.000527213
ENSMUSG00000078695	Cisd3	CDGSH iron sulfur domain 3	250.249	682.16	2.71905	1.4431	5.34022e-06	0.000527213
ENSMUSG00000035473	Galm	galactose mutarotase	822.778	2065.25	2.50826	1.32669	5.50632e-06	0.000540907
ENSMUSG00000040711	Sh3pxd2b	SH3 and PX domains 2B	1815.69	735.304	0.405301	-1.30294	5.57919e-06	0.000542901
ENSMUSG00000046410	Kcnk6	potassium inwardly-rectifying channel, subfamily K, member 6	610.444	235.183	0.386271	-1.37232	5.58161e-06	0.000542901
ENSMUSG00000016758	Bik	BCL2-interacting killer	56.4446	188.412	3.29729	1.72128	5.63565e-06	0.00054547
ENSMUSG00000047810	Ccdc88b	coiled-coil domain containing 88B	2494.09	1037.02	0.416026	-1.26525	5.66719e-06	0.000545847
ENSMUSG00000030117	Gdf3	growth differentiation factor 3	294.479	105.995	0.362109	-1.4655	5.70867e-06	0.000547173
ENSMUSG00000079434	Neu2	neuraminidase 2	24.9893	96.5629	3.75396	1.90841	5.74502e-06	0.000547997
ENSMUSG00000020101	Vsir	V-set immunoregulatory receptor	6769.91	2832.71	0.418513	-1.25666	5.86454e-06	0.000554311
ENSMUSG00000022504	Ciita	class II transactivator	2983.38	1088.37	0.365024	-1.45393	5.86735e-06	0.000554311
ENSMUSG00000022371	Col14a1	collagen, type XIV, alpha 1	1631.15	564.771	0.346642	-1.52848	6.04507e-06	0.00056838
ENSMUSG00000074342	I830077J02Rik	RIKEN cDNA I830077J02 gene	998.933	347.863	0.348886	-1.51917	6.08141e-06	0.000569087
ENSMUSG00000039853	Trim14	tripartite motif-containing 14	252.759	89.3814	0.35617	-1.48936	6.13571e-06	0.000571461
ENSMUSG00000070034	Sp110	Sp110 nuclear body protein	1347.65	559.643	0.415708	-1.26636	6.16907e-06	0.000571869
ENSMUSG00000032607	Amt	aminomethyltransferase	312.207	847.45	2.70891	1.43771	6.24918e-06	0.000573312
ENSMUSG00000030737	Slco2b1	solute carrier organic anion transporter family, member 2b1	3259.14	1216.06	0.373315	-1.42154	6.25536e-06	0.000573312
ENSMUSG00000084790	Gm15879	predicted gene 15879	8.80014	52.2849	5.43716	2.44285	6.29421e-06	0.000573312
ENSMUSG00000003134	Tbc1d8	TBC1 domain family, member 8	1318.8	537.284	0.407852	-1.29388	6.30703e-06	0.000573312
ENSMUSG00000064080	Fbln2	fibulin 2	385.188	143.578	0.374373	-1.41745	6.3298e-06	0.000573312
ENSMUSG00000056145	AI504432	expressed sequence AI504432	817.475	326.686	0.400361	-1.32063	6.4065e-06	0.000577609
ENSMUSG00000059089	Fcgr4	Fc receptor, IgG, low affinity IV	3041.36	1331.45	0.437964	-1.19112	6.63989e-06	0.00059593
ENSMUSG00000011179	Odc1	ornithine decarboxylase, structural 1	2959.68	7730.36	2.61135	1.38479	6.75199e-06	0.000603249
ENSMUSG00000026395	Ptprc	protein tyrosine phosphatase, receptor type, C	13660.6	5558.29	0.406927	-1.29716	6.97906e-06	0.000620727
ENSMUSG00000024672	Ms4a7	membrane-spanning 4-domains, subfamily A, member 7	2965.87	1288.93	0.434778	-1.20165	7.08625e-06	0.000627435
ENSMUSG00000043157	Arl11	ADP-ribosylation factor-like 11	328.408	122.629	0.375306	-1.41386	7.1523e-06	0.000630456
ENSMUSG00000034959	Rubcnl	RUN and cysteine rich domain containing beclin 1 interacting protein like	555.896	215.597	0.388935	-1.3624	7.28343e-06	0.000639161
ENSMUSG00000022580	Rhpn1	rhophilin, Rho GTPase binding protein 1	83.9259	486.766	5.74343	2.52191	7.33485e-06	0.000640826
ENSMUSG00000041219	Arhgap11a	Rho GTPase activating protein 11A	608.574	246.468	0.405969	-1.30056	7.38529e-06	0.00064239
ENSMUSG00000037940	Inpp4b	inositol polyphosphate-4-phosphatase, type II	221.801	72.4568	0.329697	-1.60079	7.51989e-06	0.000651229
ENSMUSG00000006378	Gcat	glycine C-acetyltransferase (2-amino-3-ketobutyrate-coenzyme A ligase)	390.383	1130.31	2.89055	1.53134	7.85461e-06	0.000677246
ENSMUSG00000040502	March9	membrane-associated ring finger (C3HC4) 9	105.272	300.709	2.83903	1.5054	7.97844e-06	0.000684932
ENSMUSG00000036943	Rab8b	RAB8B, member RAS oncogene family	2273.21	946.425	0.416595	-1.26328	8.03643e-06	0.000686924
ENSMUSG00000002032	Tmem25	transmembrane protein 25	247.296	665.675	2.685	1.42492	8.11194e-06	0.000690389
ENSMUSG00000095210	Ighv5-9-1	immunoglobulin heavy variable 5-9-1	101.449	12.5059	0.13183	-2.92325	8.21955e-06	0.000696545
ENSMUSG00000053158	Fes	feline sarcoma oncogene	3122.3	1301.7	0.417091	-1.26157	8.28577e-06	0.000699156
ENSMUSG00000076526	Igkv12-98	immunoglobulin kappa variable 12-98	49.5203	8.37869	0.185642	-2.42941	8.52578e-06	0.000716347
ENSMUSG00000020865	Abcc3	ATP-binding cassette, sub-family C (CFTR/MRP), member 3	1789.84	727.087	0.406561	-1.29846	8.65768e-06	0.000724347
ENSMUSG00000078495	Zfp984	zinc finger protein 984	570.28	224.747	0.39516	-1.33949	8.78315e-06	0.000731744
ENSMUSG00000041797	Abca9	ATP-binding cassette, sub-family A (ABC1), member 9	2846.16	1135.69	0.399236	-1.32469	8.91313e-06	0.000738432
ENSMUSG00000058818	Pirb	paired Ig-like receptor B	4746.04	1952.57	0.411534	-1.28092	8.93823e-06	0.000738432
ENSMUSG00000027435	Cd93	CD93 antigen	3620.32	1487.78	0.411114	-1.28239	9.12976e-06	0.000751113
ENSMUSG00000036390	Gadd45a	growth arrest and DNA-damage-inducible 45 alpha	470.204	1250.98	2.65698	1.40979	9.20424e-06	0.000754099
ENSMUSG00000054520	Sh3bp2	SH3-domain binding protein 2	1811.37	754.623	0.416925	-1.26214	9.5045e-06	0.000774342
ENSMUSG00000039349	C130074G19Rik	RIKEN cDNA C130074G19 gene	2010.46	4983.16	2.47788	1.3091	9.52977e-06	0.000774342
ENSMUSG00000039313	AF529169	cDNA sequence AF529169	41.6955	7.17003	0.191356	-2.38567	9.60777e-06	0.000777481
ENSMUSG00000024691	Fam111a	family with sequence similarity 111, member A	1436.23	589.628	0.410949	-1.28297	9.9177e-06	0.000798906
ENSMUSG00000059534	Uqcr10	ubiquinol-cytochrome c reductase, complex III subunit X	1583.37	4037.13	2.54873	1.34978	9.95345e-06	0.000798906
ENSMUSG00000042228	Lyn	LYN proto-oncogene, Src family tyrosine kinase	4950.66	2080.64	0.420392	-1.25019	1.00382e-05	0.000802449
ENSMUSG00000024158	Hagh	hydroxyacyl glutathione hydrolase	1034.14	2577.88	2.49135	1.31693	1.0101e-05	0.000804207
ENSMUSG00000036896	C1qc	complement component 1, q subcomponent, C chain	20476.1	9064.79	0.442727	-1.17551	1.01787e-05	0.000807139
ENSMUSG00000019478	Rab4a	RAB4A, member RAS oncogene family	129.042	407.705	3.14287	1.65208	1.02473e-05	0.000809333
ENSMUSG00000025466	Fuom	fucose mutarotase	178.769	487.174	2.71557	1.44125	1.03079e-05	0.000809342
ENSMUSG00000047534	Mis18bp1	MIS18 binding protein 1	94.5242	26.6684	0.289648	-1.78763	1.03294e-05	0.000809342
ENSMUSG00000004707	Ly9	lymphocyte antigen 9	1039.07	427.496	0.411989	-1.27932	1.03717e-05	0.000809443
ENSMUSG00000031093	Dock11	dedicator of cytokinesis 11	1169.39	460.123	0.393992	-1.34376	1.04158e-05	0.000809684
ENSMUSG00000018381	Abi3	ABI gene family, member 3	275.039	98.7627	0.361408	-1.4683	1.05013e-05	0.000810072
ENSMUSG00000097365	C030034L19Rik	RIKEN cDNA C030034L19 gene	71.5684	19.716	0.285468	-1.8086	1.05028e-05	0.000810072
ENSMUSG00000022099	Dmtn	dematin actin binding protein	1021.54	2565.18	2.50961	1.32746	1.05697e-05	0.000810483
ENSMUSG00000037860	Aim2	absent in melanoma 2	1097.46	456.863	0.416823	-1.26249	1.05903e-05	0.000810483
ENSMUSG00000033066	Gas7	growth arrest specific 7	1345	547.653	0.407618	-1.29471	1.07052e-05	0.000816115
ENSMUSG00000063611	Gm10134	predicted gene 10134	76.4788	21.6165	0.291905	-1.77643	1.08563e-05	0.000824451
ENSMUSG00000018008	Cyth4	cytohesin 4	7712.06	3348.54	0.434269	-1.20334	1.09077e-05	0.000825184
ENSMUSG00000026872	Zeb2	zinc finger E-box binding homeobox 2	3692.1	1505.09	0.407811	-1.29403	1.11946e-05	0.000843655
ENSMUSG00000021733	Slc4a7	solute carrier family 4, sodium bicarbonate cotransporter, member 7	941.139	381.647	0.406147	-1.29993	1.13177e-05	0.000849688
ENSMUSG00000060131	Atp8b4	ATPase, class I, type 8B, member 4	954.667	383.107	0.401926	-1.315	1.172e-05	0.000876561
ENSMUSG00000052974	Cyp2f2	cytochrome P450, family 2, subfamily f, polypeptide 2	4.4456	49.8527	9.33831	3.22316	1.17953e-05	0.00087886
ENSMUSG00000003531	Dgcr6	DiGeorge syndrome critical region gene 6	263.132	691.77	2.62282	1.39112	1.20055e-05	0.00089116
ENSMUSG00000062760	1810041L15Rik	RIKEN cDNA 1810041L15 gene	9.55623	45.3274	4.38863	2.13377	1.21916e-05	0.000901584
ENSMUSG00000071714	Csf2rb2	colony stimulating factor 2 receptor, beta 2, low-affinity (granulocyte-macrophage)	818.885	332.089	0.406262	-1.29952	1.23338e-05	0.000908696
ENSMUSG00000039193	Nlrc4	NLR family, CARD domain containing 4	446.401	173.659	0.390387	-1.35702	1.2553e-05	0.000919415
ENSMUSG00000017607	Tns4	tensin 4	239.227	87.709	0.369272	-1.43725	1.25724e-05	0.000919415
ENSMUSG00000029765	Plxna4	plexin A4	622.929	248.482	0.399857	-1.32244	1.2689e-05	0.000924516
ENSMUSG00000022667	Cd200r1	CD200 receptor 1	171.134	58.7797	0.347286	-1.5258	1.28423e-05	0.000929761
ENSMUSG00000036944	Tmem71	transmembrane protein 71	374.855	140.192	0.375655	-1.41252	1.28551e-05	0.000929761
ENSMUSG00000031246	Sh3bgrl	SH3-binding domain glutamic acid-rich protein like	3133.49	1313.89	0.419492	-1.25328	1.31975e-05	0.000951037
ENSMUSG00000027326	Knl1	kinetochore scaffold 1	90.5203	24.2133	0.275494	-1.8599	1.32911e-05	0.000951948
ENSMUSG00000078606	Gm4070	predicted gene 4070	820.645	337.597	0.412096	-1.27895	1.33065e-05	0.000951948
ENSMUSG00000090939	Gm17147	predicted gene 17147	56.1946	11.5972	0.220252	-2.18278	1.35972e-05	0.000964217
ENSMUSG00000024677	Ms4a6b	membrane-spanning 4-domains, subfamily A, member 6B	2245.3	599.745	0.267438	-1.90272	1.36407e-05	0.000964217
ENSMUSG00000069607	Cd300ld3	CD300 molecule like family member D3	297.677	110.389	0.37294	-1.42298	1.36422e-05	0.000964217
ENSMUSG00000021102	Glrx5	glutaredoxin 5	328.39	844.076	2.56558	1.35928	1.36734e-05	0.000964217
ENSMUSG00000066684	Pilrb1	paired immunoglobin-like type 2 receptor beta 1	489.66	187.443	0.38406	-1.3806	1.38527e-05	0.000972777
ENSMUSG00000018654	Ikzf1	IKAROS family zinc finger 1	2262	936.767	0.414392	-1.27093	1.39392e-05	0.000972777
ENSMUSG00000055485	Soga1	suppressor of glucose, autophagy associated 1	1280.85	528.947	0.413424	-1.2743	1.39543e-05	0.000972777
ENSMUSG00000035873	Pawr	PRKC, apoptosis, WT1, regulator	157.22	413.618	2.62051	1.38985	1.40308e-05	0.000972777
ENSMUSG00000053063	Clec12a	C-type lectin domain family 12, member a	3798.16	1594.35	0.419923	-1.2518	1.40873e-05	0.000972777
ENSMUSG00000043895	S1pr2	sphingosine-1-phosphate receptor 2	521.83	216.451	0.415912	-1.26565	1.41293e-05	0.000972777
ENSMUSG00000021697	Depdc1b	DEP domain containing 1B	103.337	297.971	2.86543	1.51875	1.4148e-05	0.000972777
ENSMUSG00000071203	Naip5	NLR family, apoptosis inhibitory protein 5	1473.47	625.78	0.425088	-1.23417	1.41889e-05	0.000972777
ENSMUSG00000020321	Mdh1	malate dehydrogenase 1, NAD (soluble)	7349.53	17923.9	2.43859	1.28605	1.42822e-05	0.000975783
ENSMUSG00000004709	Cd244	CD244 natural killer cell receptor 2B4	451.359	160.083	0.356096	-1.48966	1.44183e-05	0.000981685
ENSMUSG00000052160	Pld4	phospholipase D family, member 4	8837.94	3946.93	0.446652	-1.16278	1.46809e-05	0.000989806
ENSMUSG00000032322	Pstpip1	proline-serine-threonine phosphatase-interacting protein 1	1048.48	450.211	0.429935	-1.21781	1.46871e-05	0.000989806
ENSMUSG00000074151	Nlrc5	NLR family, CARD domain containing 5	1799.41	776.788	0.432007	-1.21087	1.46879e-05	0.000989806
ENSMUSG00000025877	Hk3	hexokinase 3	914.353	390.194	0.427369	-1.22645	1.50654e-05	0.00101179
ENSMUSG00000097558	Gm26902	predicted gene, 26902	103.924	32.3632	0.317976	-1.65301	1.51451e-05	0.0010137
ENSMUSG00000030187	Klra2	killer cell lectin-like receptor, subfamily A, member 2	1304.99	566.848	0.434804	-1.20156	1.52241e-05	0.00101554
ENSMUSG00000023992	Trem2	triggering receptor expressed on myeloid cells 2	1006.29	421.563	0.419504	-1.25324	1.52923e-05	0.00101665
ENSMUSG00000053318	Slamf8	SLAM family member 8	1042.6	441.051	0.423584	-1.23928	1.5772e-05	0.00104503
ENSMUSG00000075284	Wipf1	WAS/WASL interacting protein family, member 1	2498.01	1060.13	0.42462	-1.23576	1.59474e-05	0.00105312
ENSMUSG00000019577	Pdk4	pyruvate dehydrogenase kinase, isoenzyme 4	868.248	2424.01	2.78978	1.48015	1.62977e-05	0.00107154
ENSMUSG00000028159	Dapp1	dual adaptor for phosphotyrosine and 3-phosphoinositides 1	1064.75	448.591	0.421854	-1.24519	1.6335e-05	0.00107154
ENSMUSG00000026415	Fcamr	Fc receptor, IgA, IgM, high affinity	137.302	387.9	2.81197	1.49158	1.65551e-05	0.00108239
ENSMUSG00000029032	Arhgef16	Rho guanine nucleotide exchange factor (GEF) 16	471.592	1188.78	2.51756	1.33203	1.694e-05	0.0011039
ENSMUSG00000028028	Alpk1	alpha-kinase 1	823.306	341.043	0.414947	-1.269	1.73951e-05	0.00112982
ENSMUSG00000053687	Dpep2	dipeptidase 2	826.013	355.365	0.430906	-1.21455	1.76903e-05	0.00114461
ENSMUSG00000037366	Pafah2	platelet-activating factor acetylhydrolase 2	619.508	1709.05	2.75589	1.46252	1.77465e-05	0.00114461
ENSMUSG00000039158	Akna	AT-hook transcription factor	2916.34	1208.82	0.414699	-1.26986	1.77967e-05	0.00114461
ENSMUSG00000035615	Frmpd1	FERM and PDZ domain containing 1	2.24231	24.8744	7.98025	2.99643	1.791e-05	0.00114557
ENSMUSG00000032492	Pth1r	parathyroid hormone 1 receptor	1710	5320.86	3.11039	1.6371	1.79371e-05	0.00114557
ENSMUSG00000048731	Ggnbp1	gametogenetin binding protein 1	275.275	707.184	2.56333	1.35802	1.80305e-05	0.00114557
ENSMUSG00000048779	P2ry6	pyrimidinergic receptor P2Y, G-protein coupled, 6	1898.29	832.592	0.438897	-1.18805	1.80437e-05	0.00114557
ENSMUSG00000086390	1810019D21Rik	RIKEN cDNA 1810019D21 gene	180.306	479.54	2.65044	1.40623	1.83391e-05	0.00116059
ENSMUSG00000000732	Icosl	icos ligand	2150.95	906.8	0.42185	-1.2452	1.847e-05	0.00116514
ENSMUSG00000076619	Ighj3	immunoglobulin heavy joining 3	51.6651	11.6054	0.239351	-2.0628	1.8712e-05	0.00117665
ENSMUSG00000040706	Agmat	agmatine ureohydrolase (agmatinase)	2.42882	25.554	7.74436	2.95315	1.87976e-05	0.00117828
ENSMUSG00000027347	Rasgrp1	RAS guanyl releasing protein 1	934.367	376.371	0.403448	-1.30955	1.90463e-05	0.00119009
ENSMUSG00000020272	Stk10	serine/threonine kinase 10	2437.84	980.548	0.402465	-1.31307	1.92266e-05	0.00119509
ENSMUSG00000101595	Gm29395	predicted gene 29395	11.7595	0	0.0783728	-3.6735	1.92474e-05	0.00119509
ENSMUSG00000035699	Slc51a	solute carrier family 51, alpha subunit	104.366	485.323	4.61555	2.2065	1.93359e-05	0.00119682
ENSMUSG00000066839	Ecsit	ECSIT signalling integrator	362.872	914.563	2.51617	1.33123	1.94485e-05	0.00120003
ENSMUSG00000022244	Amacr	alpha-methylacyl-CoA racemase	371.86	1503.97	4.03628	2.01303	1.95618e-05	0.00120327
ENSMUSG00000031103	Elf4	E74-like factor 4 (ets domain transcription factor)	1927.88	808.845	0.419853	-1.25205	1.96247e-05	0.00120339
ENSMUSG00000096852	Cyp2d12	cytochrome P450, family 2, subfamily d, polypeptide 12	766.376	5710.98	7.44352	2.89598	1.97e-05	0.00120426
ENSMUSG00000056069	Fam105a	family with sequence similarity 105, member A	2840.08	1262.62	0.444766	-1.16888	1.9857e-05	0.00121011
ENSMUSG00000056204	Pgpep1	pyroglutamyl-peptidase I	730.408	2185.08	2.98886	1.5796	2.05491e-05	0.00124844
ENSMUSG00000039115	Itga9	integrin alpha 9	2936	1245.28	0.424339	-1.23671	2.06141e-05	0.00124855
ENSMUSG00000025648	Pfkfb4	6-phosphofructo-2-kinase/fructose-2,6-biphosphatase 4	1897.11	852.572	0.449695	-1.15298	2.06962e-05	0.00124968
ENSMUSG00000038623	Tm6sf1	transmembrane 6 superfamily member 1	1558.78	653.567	0.419654	-1.25273	2.16063e-05	0.00130066
ENSMUSG00000026430	Rassf5	Ras association (RalGDS/AF-6) domain family member 5	2067.76	885.218	0.428381	-1.22303	2.24253e-05	0.00134339
ENSMUSG00000032122	Slc37a2	solute carrier family 37 (glycerol-3-phosphate transporter), member 2	808.953	352.02	0.435853	-1.19809	2.25185e-05	0.00134339
ENSMUSG00000024986	Hhex	hematopoietically expressed homeobox	554.611	228.637	0.413305	-1.27472	2.25203e-05	0.00134339
ENSMUSG00000063245	Zfp993	zinc finger protein 993	68.3299	18.2774	0.278053	-1.84657	2.25914e-05	0.00134357
ENSMUSG00000079442	St6galnac4	ST6 (alpha-N-acetyl-neuraminyl-2,3-beta-galactosyl-1,3)-N-acetylgalactosaminide alpha-2,6-sialyltransferase 4	626.699	265.991	0.425349	-1.23328	2.27448e-05	0.00134648
ENSMUSG00000073481	Marc2	mitochondrial amidoxime reducing component 2	1694.46	4105	2.42176	1.27606	2.27766e-05	0.00134648
ENSMUSG00000021665	Hexb	hexosaminidase B	5281.75	2326.66	0.440616	-1.18241	2.30599e-05	0.00135797
ENSMUSG00000051341	Zfp52	zinc finger protein 52	304.248	117.125	0.386981	-1.36966	2.31085e-05	0.00135797
ENSMUSG00000001119	Col6a1	collagen, type VI, alpha 1	83.1146	25.976	0.320705	-1.64068	2.31867e-05	0.00135852
ENSMUSG00000026357	Rgs18	regulator of G-protein signaling 18	87.206	24.1995	0.285689	-1.80748	2.40106e-05	0.00139602
ENSMUSG00000063694	Cycs	cytochrome c, somatic	1727.88	4180.01	2.41833	1.27401	2.40288e-05	0.00139602
ENSMUSG00000043008	Klhl6	kelch-like 6	905.702	387.34	0.428299	-1.22331	2.40388e-05	0.00139602
ENSMUSG00000040829	Zmynd15	zinc finger, MYND-type containing 15	3367.61	1456.16	0.432572	-1.20899	2.5009e-05	0.0014481
ENSMUSG00000045328	Cenpe	centromere protein E	186.904	61.7676	0.33404	-1.58191	2.50931e-05	0.00144872
ENSMUSG00000039109	F13a1	coagulation factor XIII, A1 subunit	687.121	273.063	0.398277	-1.32816	2.57907e-05	0.00148322
ENSMUSG00000039936	Pik3cd	phosphatidylinositol 3-kinase catalytic delta polypeptide	3816.96	1650.58	0.43258	-1.20896	2.58408e-05	0.00148322
ENSMUSG00000037926	Ssh2	slingshot homolog 2 (Drosophila)	2868.66	1211.35	0.422473	-1.24307	2.59162e-05	0.00148324
ENSMUSG00000030760	Acer3	alkaline ceramidase 3	1627.87	714.193	0.439072	-1.18747	2.65154e-05	0.00150892
ENSMUSG00000028927	Padi2	peptidyl arginine deiminase, type II	708.481	297.836	0.421204	-1.24741	2.65178e-05	0.00150892
ENSMUSG00000046179	E2f8	E2F transcription factor 8	160.366	58.4486	0.368409	-1.44062	2.68898e-05	0.00152569
ENSMUSG00000096215	Smim22	small integral membrane protein 22	25.366	151.827	5.79635	2.53515	2.69793e-05	0.00152638
ENSMUSG00000036908	Unc93b1	unc-93 homolog B1 (C. elegans)	13539	6166.41	0.455495	-1.13449	2.73778e-05	0.0015445
ENSMUSG00000000628	Hk2	hexokinase 2	680.65	277.817	0.409033	-1.28971	2.76259e-05	0.00155406
ENSMUSG00000018774	Cd68	CD68 antigen	5580.62	2440.84	0.437478	-1.19272	2.80718e-05	0.00157465
ENSMUSG00000027763	Mbnl1	muscleblind-like 1 (Drosophila)	5177.35	2231.02	0.431028	-1.21415	2.87861e-05	0.00161015
ENSMUSG00000028716	Pdzk1ip1	PDZK1 interacting protein 1	1839.73	7618.86	4.13958	2.04948	2.91621e-05	0.00162657
ENSMUSG00000028024	Enpep	glutamyl aminopeptidase	497.942	1541.48	3.09149	1.6283	2.9459e-05	0.0016385
ENSMUSG00000027306	Nusap1	nucleolar and spindle associated protein 1	135.879	44.4381	0.331958	-1.59093	2.97395e-05	0.00164945
ENSMUSG00000017550	Atad5	ATPase family, AAA domain containing 5	166.883	58.1381	0.352259	-1.50529	3.00739e-05	0.00166333
ENSMUSG00000049988	Lrrc25	leucine rich repeat containing 25	1590.03	710.8	0.447384	-1.16041	3.05184e-05	0.0016832
ENSMUSG00000099858	Gm6652	predicted gene 6652	20.8257	103.406	4.78363	2.2581	3.08841e-05	0.00169862
ENSMUSG00000038068	Rnf144b	ring finger protein 144B	391.08	162.998	0.418277	-1.25747	3.11615e-05	0.00170912
ENSMUSG00000024300	Myo1f	myosin IF	4040.16	1750.83	0.433496	-1.20591	3.12983e-05	0.00171187
ENSMUSG00000060090	Rp2	retinitis pigmentosa 2 homolog	1433.27	614.458	0.429109	-1.22058	3.18994e-05	0.00173993
ENSMUSG00000001666	Ddt	D-dopachrome tautomerase	167.181	437.478	2.60717	1.38249	3.21411e-05	0.00174761
ENSMUSG00000032596	Uba7	ubiquitin-like modifier activating enzyme 7	2070.52	890.488	0.430354	-1.21641	3.22173e-05	0.00174761
ENSMUSG00000015355	Cd48	CD48 antigen	1838.07	812.93	0.442577	-1.176	3.23913e-05	0.00175224
ENSMUSG00000015112	Slc25a13	solute carrier family 25 (mitochondrial carrier, adenine nucleotide translocator), member 13	503.232	1214.58	2.41077	1.26949	3.26637e-05	0.00176215
ENSMUSG00000036151	Tm6sf2	transmembrane 6 superfamily member 2	10.0008	58.0635	5.36902	2.42466	3.30949e-05	0.0017716
ENSMUSG00000030322	Mbd4	methyl-CpG binding domain protein 4	239.387	94.7177	0.398181	-1.3285	3.31563e-05	0.0017716
ENSMUSG00000036330	Slc18a1	solute carrier family 18 (vesicular monoamine), member 1	200.315	1043.12	5.18649	2.37476	3.31986e-05	0.0017716
ENSMUSG00000021180	Rps6ka5	ribosomal protein S6 kinase, polypeptide 5	287.203	107.599	0.376813	-1.40808	3.32516e-05	0.0017716
ENSMUSG00000034206	Polq	polymerase (DNA directed), theta	67.1669	17.5704	0.272425	-1.87607	3.32876e-05	0.0017716
ENSMUSG00000039016	Timm8b	translocase of inner mitochondrial membrane 8B	315.531	766.864	2.42588	1.27851	3.35143e-05	0.00177445
ENSMUSG00000027955	Fam198b	family with sequence similarity 198, member B	82.318	24.2866	0.303495	-1.72025	3.35209e-05	0.00177445
ENSMUSG00000021998	Lcp1	lymphocyte cytosolic protein 1	18134.4	8003.81	0.441392	-1.17987	3.37656e-05	0.00178262
ENSMUSG00000029771	Irf5	interferon regulatory factor 5	3998.63	1810.75	0.452978	-1.14249	3.39274e-05	0.00178639
ENSMUSG00000104835	Gm5547	predicted gene 5547	277.57	113.635	0.411512	-1.28099	3.42054e-05	0.00179036
ENSMUSG00000034792	Gna15	guanine nucleotide binding protein, alpha 15	292.301	122.952	0.422611	-1.2426	3.42409e-05	0.00179036
ENSMUSG00000036880	Acaa2	acetyl-Coenzyme A acyltransferase 2 (mitochondrial 3-oxoacyl-Coenzyme A thiolase)	1496.27	4239.29	2.83201	1.50183	3.42749e-05	0.00179036
ENSMUSG00000047747	Rnf150	ring finger protein 150	753.584	315.862	0.419917	-1.25183	3.45998e-05	0.00180257
ENSMUSG00000021606	Ndufs6	NADH dehydrogenase (ubiquinone) Fe-S protein 6	640.211	1550.65	2.41988	1.27493	3.51349e-05	0.00182563
ENSMUSG00000028836	Slc30a2	solute carrier family 30 (zinc transporter), member 2	278.291	872.603	3.12793	1.64521	3.57994e-05	0.00185527
ENSMUSG00000076621	Ighj1	immunoglobulin heavy joining 1	67.0396	16.4226	0.256066	-1.96541	3.60522e-05	0.00185885
ENSMUSG00000053297	AI854703	expressed sequence AI854703	225.967	578.539	2.55341	1.35242	3.60567e-05	0.00185885
ENSMUSG00000034880	Mrpl34	mitochondrial ribosomal protein L34	295.633	713.94	2.41018	1.26914	3.62835e-05	0.00186567
ENSMUSG00000018770	Atp5g3	ATP synthase, H+ transporting, mitochondrial F0 complex, subunit C3 (subunit 9)	4449.87	10528.6	2.36573	1.24229	3.64115e-05	0.00186739
ENSMUSG00000097026	Gm26786	predicted gene, 26786	71.5106	18.0854	0.263208	-1.92572	3.70819e-05	0.00189684
ENSMUSG00000033735	Spr	sepiapterin reductase	521.067	1483.52	2.84354	1.50769	3.72528e-05	0.00190067
ENSMUSG00000028581	Laptm5	lysosomal-associated protein transmembrane 5	20511.7	9349.32	0.455831	-1.13343	3.74093e-05	0.00190373
ENSMUSG00000045316	Fahd1	fumarylacetoacetate hydrolase domain containing 1	376.091	1398.88	3.71231	1.89232	3.8259e-05	0.00194196
ENSMUSG00000032076	Cadm1	cell adhesion molecule 1	2936.36	1328.09	0.452477	-1.14408	3.85765e-05	0.00194884
ENSMUSG00000024124	Prss30	protease, serine 30	243.316	99.0289	0.409424	-1.28833	3.85919e-05	0.00194884
ENSMUSG00000040112	Mrps35	mitochondrial ribosomal protein S35	354.461	858.361	2.41759	1.27357	3.90388e-05	0.00196638
ENSMUSG00000029915	Clec5a	C-type lectin domain family 5, member a	669.212	292.527	0.437962	-1.19112	3.94465e-05	0.00198153
ENSMUSG00000034317	Trim59	tripartite motif-containing 59	178.182	59.1512	0.335698	-1.57476	3.96357e-05	0.00198153
ENSMUSG00000059412	Fxyd2	FXYD domain-containing ion transport regulator 2	10618.3	25004.9	2.35477	1.23558	3.96405e-05	0.00198153
ENSMUSG00000056130	Ticam2	toll-like receptor adaptor molecule 2	217.337	84.4272	0.391263	-1.35379	3.9795e-05	0.00198422
ENSMUSG00000024897	Apba1	amyloid beta (A4) precursor protein binding, family A, member 1	316.828	127.989	0.405846	-1.301	4.01059e-05	0.00199469
ENSMUSG00000059498	Fcgr3	Fc receptor, IgG, low affinity III	5312.49	2436.55	0.458747	-1.12423	4.07756e-05	0.0020229
ENSMUSG00000031163	Glod5	glyoxalase domain containing 5	159.114	476.337	2.98124	1.57591	4.10404e-05	0.00202626
ENSMUSG00000027544	Nfatc2	nuclear factor of activated T cells, cytoplasmic, calcineurin dependent 2	1037.56	450.885	0.435108	-1.20055	4.10485e-05	0.00202626
ENSMUSG00000064039	Ccr1l1	chemokine (C-C motif) receptor 1-like 1	32.2599	5.16167	0.185259	-2.43239	4.19248e-05	0.00205938
ENSMUSG00000021886	Gpr65	G-protein coupled receptor 65	2914.63	1144.04	0.392726	-1.34841	4.19891e-05	0.00205938
ENSMUSG00000050989	Selenon	selenoprotein N	1297.79	594.092	0.458189	-1.12599	4.20639e-05	0.00205938
ENSMUSG00000046591	Ticrr	TOPBP1-interacting checkpoint and replication regulator	53.2034	13.1925	0.261837	-1.93326	4.22071e-05	0.00205938
ENSMUSG00000055069	Rab39	RAB39, member RAS oncogene family	134.398	50.3038	0.378911	-1.40007	4.22906e-05	0.00205938
ENSMUSG00000093930	Hmgcs1	3-hydroxy-3-methylglutaryl-Coenzyme A synthase 1	1726.6	4052.3	2.3462	1.23032	4.24035e-05	0.00205938
ENSMUSG00000067714	Lpar5	lysophosphatidic acid receptor 5	134.611	47.4402	0.357201	-1.48519	4.24497e-05	0.00205938
ENSMUSG00000031165	Was	Wiskott-Aldrich syndrome	1284.54	562.905	0.438653	-1.18885	4.31548e-05	0.00208846
ENSMUSG00000036611	Eepd1	endonuclease/exonuclease/phosphatase family domain containing 1	158.649	61.2441	0.389881	-1.3589	4.33641e-05	0.00209346
ENSMUSG00000004748	Mtfp1	mitochondrial fission process 1	135.87	350.327	2.56687	1.36001	4.418e-05	0.00212765
ENSMUSG00000030357	Fkbp4	FK506 binding protein 4	1495.06	3476.78	2.32462	1.21699	4.49199e-05	0.00215801
ENSMUSG00000039621	Prex1	phosphatidylinositol-3,4,5-trisphosphate-dependent Rac exchange factor 1	5004.91	2250.88	0.449844	-1.1525	4.50818e-05	0.00216054
ENSMUSG00000030701	Plekhb1	pleckstrin homology domain containing, family B (evectins) member 1	50.1124	223.576	4.39376	2.13546	4.58656e-05	0.00219278
ENSMUSG00000012443	Kif11	kinesin family member 11	177.264	56.3349	0.32163	-1.63653	4.69801e-05	0.00224063
ENSMUSG00000034652	Cd300a	CD300A molecule	2566.97	1123.76	0.437994	-1.19102	4.72782e-05	0.00224942
ENSMUSG00000002111	Spi1	spleen focus forming virus (SFFV) proviral integration oncogene	3137.02	1406.17	0.448427	-1.15705	4.85297e-05	0.0023006
ENSMUSG00000022831	Hcls1	hematopoietic cell specific Lyn substrate 1	5412.48	2473.68	0.457133	-1.12932	4.85869e-05	0.0023006
ENSMUSG00000041697	Cox6a1	cytochrome c oxidase subunit VIa polypeptide 1	3024.57	7009.56	2.3171	1.21232	4.87841e-05	0.00230441
ENSMUSG00000075304	Sp5	trans-acting transcription factor 5	18.6744	111.663	5.72638	2.51762	4.93077e-05	0.00232358
ENSMUSG00000095115	Itpripl2	inositol 1,4,5-triphosphate receptor interacting protein-like 2	2279.21	1003.36	0.440467	-1.18289	5.06765e-05	0.0023824
ENSMUSG00000041642	Kif21b	kinesin family member 21B	1854.66	743.865	0.401402	-1.31688	5.12507e-05	0.00240367
ENSMUSG00000032959	Pebp1	phosphatidylethanolamine binding protein 1	1843.98	4238.67	2.29795	1.20035	5.22163e-05	0.00244315
ENSMUSG00000038967	Pdk2	pyruvate dehydrogenase kinase, isoenzyme 2	1677.24	4273.82	2.5472	1.34891	5.34286e-05	0.00249397
ENSMUSG00000020219	Timm13	translocase of inner mitochondrial membrane 13	487.742	1157.5	2.37038	1.24512	5.44095e-05	0.00252693
ENSMUSG00000032344	Mb21d1	Mab-21 domain containing 1	373.592	161.003	0.432479	-1.2093	5.44873e-05	0.00252693
ENSMUSG00000040249	Lrp1	low density lipoprotein receptor-related protein 1	8997.24	3848.68	0.427826	-1.2249	5.46315e-05	0.00252693
ENSMUSG00000030244	Gys2	glycogen synthase 2	32.7305	154.316	4.60461	2.20308	5.46467e-05	0.00252693
ENSMUSG00000047638	Nr1h4	nuclear receptor subfamily 1, group H, member 4	236.481	1103.66	4.65156	2.21771	5.48717e-05	0.00253141
ENSMUSG00000041695	Kcnj2	potassium inwardly-rectifying channel, subfamily J, member 2	399.306	171.331	0.430498	-1.21592	5.58321e-05	0.00256892
ENSMUSG00000039456	Morc3	microrchidia 3	1599.82	741.556	0.46386	-1.10824	5.5945e-05	0.00256892
ENSMUSG00000047415	Gpr68	G protein-coupled receptor 68	99.2432	30.6548	0.31578	-1.66301	5.63091e-05	0.00257964
ENSMUSG00000040751	Lat2	linker for activation of T cells family, member 2	983.88	446.659	0.454531	-1.13755	5.78195e-05	0.0026427
ENSMUSG00000022820	Ndufb4	NADH dehydrogenase (ubiquinone) 1 beta subcomplex 4	830.902	1926.58	2.31708	1.21231	5.91655e-05	0.00269311
ENSMUSG00000018102	Hist1h2bc	histone cluster 1, H2bc	592.002	1542.56	2.60295	1.38015	5.91952e-05	0.00269311
ENSMUSG00000036599	Chst12	carbohydrate sulfotransferase 12	508.805	218.936	0.431413	-1.21286	5.94528e-05	0.00269807
ENSMUSG00000016206	H2-M3	histocompatibility 2, M region locus 3	1188.42	548.91	0.462336	-1.11299	5.95774e-05	0.00269807
ENSMUSG00000058914	C1qtnf3	C1q and tumor necrosis factor related protein 3	129.653	541.781	4.15435	2.05462	5.98322e-05	0.0027034
ENSMUSG00000062563	Cys1	cystin 1	350.813	846.149	2.40795	1.26781	6.01327e-05	0.00270444
ENSMUSG00000062794	Zfp599	zinc finger protein 599	143.883	52.7703	0.37113	-1.43	6.02179e-05	0.00270444
ENSMUSG00000053168	9030619P08Rik	RIKEN cDNA 9030619P08 gene	6.58888	50.9909	6.85094	2.7763	6.02661e-05	0.00270444
ENSMUSG00000033952	Aspm	asp (abnormal spindle)-like, microcephaly associated (Drosophila)	82.5276	24.6461	0.307038	-1.70351	6.05269e-05	0.00270999
ENSMUSG00000024056	Ndc80	NDC80 kinetochore complex component	100.906	33.5962	0.339492	-1.55855	6.13139e-05	0.00273901
ENSMUSG00000023845	Lnpep	leucyl/cystinyl aminopeptidase	1421.74	595.164	0.419024	-1.25489	6.18906e-05	0.00275684
ENSMUSG00000023015	Racgap1	Rac GTPase-activating protein 1	295.063	121.63	0.414202	-1.27159	6.19923e-05	0.00275684
ENSMUSG00000060063	Alox5ap	arachidonate 5-lipoxygenase activating protein	914.075	412.795	0.452198	-1.14497	6.23564e-05	0.0027668
ENSMUSG00000019122	Ccl9	chemokine (C-C motif) ligand 9	2599.54	1211.71	0.466329	-1.10058	6.26638e-05	0.00277421
ENSMUSG00000101210	Gm28720	predicted gene 28720	21.3678	2.28732	0.146967	-2.76644	6.30772e-05	0.00278626
ENSMUSG00000023495	Pcbp4	poly(rC) binding protein 4	307.968	733.871	2.37847	1.25003	6.40146e-05	0.00282136
ENSMUSG00000036905	C1qb	complement component 1, q subcomponent, beta polypeptide	26910	12624.2	0.469148	-1.09189	6.43235e-05	0.00282404
ENSMUSG00000030431	Tmem238	transmembrane protein 238	38.6768	108.725	2.76548	1.46753	6.43616e-05	0.00282404
ENSMUSG00000008496	Pou2f2	POU domain, class 2, transcription factor 2	2400.63	1084.58	0.452017	-1.14555	6.47827e-05	0.00283622
ENSMUSG00000089417	Gm22009	predicted gene, 22009	48.3414	11.9334	0.26212	-1.9317	6.51306e-05	0.00284514
ENSMUSG00000038301	Snx10	sorting nexin 10	847.619	376.82	0.445218	-1.16742	6.61459e-05	0.00288311
ENSMUSG00000027009	Itga4	integrin alpha 4	2101.24	789.938	0.376236	-1.41029	6.69526e-05	0.00291185
ENSMUSG00000040710	St8sia4	ST8 alpha-N-acetyl-neuraminide alpha-2,8-sialyltransferase 4	1378.1	479.348	0.348305	-1.52158	6.74732e-05	0.00292804
ENSMUSG00000064367	mt-Nd5	mitochondrially encoded NADH dehydrogenase 5	924885	338315	0.365793	-1.4509	6.81028e-05	0.00294888
ENSMUSG00000040322	Slc25a24	solute carrier family 25 (mitochondrial carrier, phosphate carrier), member 24	433.813	179.82	0.415857	-1.26584	6.88274e-05	0.00297374
ENSMUSG00000004552	Ctse	cathepsin E	190.958	73.6415	0.388843	-1.36274	6.93708e-05	0.00299067
ENSMUSG00000038642	Ctss	cathepsin S	32059.1	13154.5	0.41034	-1.28511	6.98805e-05	0.00299368
ENSMUSG00000031453	Rasa3	RAS p21 protein activator 3	2612.88	1155.21	0.442335	-1.17679	6.99486e-05	0.00299368
ENSMUSG00000031367	Ap1s2	adaptor-related protein complex 1, sigma 2 subunit	1041.77	454.784	0.437092	-1.19399	7.00324e-05	0.00299368
ENSMUSG00000049744	Arhgap15	Rho GTPase activating protein 15	820.016	362.43	0.442658	-1.17573	7.0047e-05	0.00299368
ENSMUSG00000038943	Prc1	protein regulator of cytokinesis 1	182.111	68.4109	0.379064	-1.39949	7.08727e-05	0.00302242
ENSMUSG00000028834	Trim63	tripartite motif-containing 63	16.6729	144.441	8.22963	3.04083	7.17533e-05	0.00305338
ENSMUSG00000059479	B3gnt8	UDP-GlcNAc:betaGal beta-1,3-N-acetylglucosaminyltransferase 8	342.211	148.893	0.436738	-1.19516	7.26895e-05	0.00308657
ENSMUSG00000028718	Stil	Scl/Tal1 interrupting locus	63.1954	17.633	0.290254	-1.78461	7.33075e-05	0.00310613
ENSMUSG00000026177	Slc11a1	solute carrier family 11 (proton-coupled divalent metal ion transporters), member 1	4283.71	1934.25	0.451665	-1.14667	7.34972e-05	0.0031075
ENSMUSG00000026737	Pip4k2a	phosphatidylinositol-5-phosphate 4-kinase, type II, alpha	3625.35	1665.89	0.459661	-1.12136	7.55294e-05	0.0031866
ENSMUSG00000020399	Havcr2	hepatitis A virus cellular receptor 2	1159.43	524.301	0.452677	-1.14345	7.73974e-05	0.00325845
ENSMUSG00000070605	Zfp992	zinc finger protein 992	254.422	110.767	0.437578	-1.19239	7.76363e-05	0.00325961
ENSMUSG00000038179	Slamf7	SLAM family member 7	2849.06	1311.18	0.460405	-1.11903	7.77552e-05	0.00325961
ENSMUSG00000037601	Nme1	NME/NM23 nucleoside diphosphate kinase 1	192.37	470.744	2.43959	1.28664	7.81711e-05	0.0032701
ENSMUSG00000060441	Trim5	tripartite motif-containing 5	252.047	97.5718	0.38954	-1.36016	7.88367e-05	0.00329097
ENSMUSG00000020163	Uqcr11	ubiquinol-cytochrome c reductase, complex III subunit XI	1372.05	3156.99	2.29998	1.20162	7.94571e-05	0.0033074
ENSMUSG00000056529	Ptafr	platelet-activating factor receptor	2580.99	1180.46	0.457576	-1.12792	7.95652e-05	0.0033074
ENSMUSG00000041112	Elmo1	engulfment and cell motility 1	1219.9	532.409	0.436898	-1.19463	8.03924e-05	0.00333476
ENSMUSG00000041845	Rhod	ras homolog family member D	104.567	270.189	2.56888	1.36114	8.10098e-05	0.00335333
ENSMUSG00000024989	Cep55	centrosomal protein 55	70.9843	21.304	0.309846	-1.69038	8.14818e-05	0.00336581
ENSMUSG00000060216	Arrb2	arrestin, beta 2	5758.01	2758.53	0.479167	-1.0614	8.26985e-05	0.00340894
ENSMUSG00000023951	Vegfa	vascular endothelial growth factor A	2069.87	4666.95	2.2541	1.17255	8.2972e-05	0.00341309
ENSMUSG00000044811	Cd300c2	CD300C molecule 2	2557.52	1229.07	0.480775	-1.05657	8.32039e-05	0.00341551
ENSMUSG00000040274	Cdk6	cyclin-dependent kinase 6	1712.93	777.793	0.454391	-1.13799	8.35719e-05	0.0034235
ENSMUSG00000066682	Pilrb2	paired immunoglobin-like type 2 receptor beta 2	465.583	204.194	0.439781	-1.18514	8.3786e-05	0.00342517
ENSMUSG00000004610	Etfb	electron transferring flavoprotein, beta polypeptide	1578.14	4936.26	3.12656	1.64458	8.41819e-05	0.00342965
ENSMUSG00000030560	Ctsc	cathepsin C	15373.9	7298	0.474734	-1.07481	8.42764e-05	0.00342965
ENSMUSG00000015950	Ncf1	neutrophil cytosolic factor 1	2739.99	1276.67	0.466133	-1.10119	8.44168e-05	0.00342965
ENSMUSG00000022439	Parvg	parvin, gamma	1303.97	593.456	0.455532	-1.13438	8.53277e-05	0.0034553
ENSMUSG00000037321	Tap1	transporter 1, ATP-binding cassette, sub-family B (MDR/TAP)	3181.4	1534.97	0.482645	-1.05097	8.53981e-05	0.0034553
ENSMUSG00000085129	5031425F14Rik	RIKEN cDNA 5031425F14 gene	73.6647	22.7689	0.318342	-1.65135	8.62811e-05	0.00348167
ENSMUSG00000037747	Phyhipl	phytanoyl-CoA hydroxylase interacting protein-like	162.338	560.094	3.43518	1.78039	8.64026e-05	0.00348167
ENSMUSG00000058099	Nfam1	Nfat activating molecule with ITAM motif 1	2169.76	983.886	0.453707	-1.14017	8.75172e-05	0.00351767
ENSMUSG00000079363	Gbp4	guanylate binding protein 4	683.895	325.01	0.476	-1.07097	8.76522e-05	0.00351767
ENSMUSG00000027709	Mccc1	methylcrotonoyl-Coenzyme A carboxylase 1 (alpha)	834.155	1918.24	2.29806	1.20042	8.80423e-05	0.00352616
ENSMUSG00000025743	Sdc3	syndecan 3	10640.8	3838.5	0.360793	-1.47076	8.85702e-05	0.00354012
ENSMUSG00000027339	Rassf2	Ras association (RalGDS/AF-6) domain family member 2	2595.06	1218.59	0.469786	-1.08992	8.97502e-05	0.00358004
ENSMUSG00000031698	Mylk3	myosin light chain kinase 3	5.61523	37.1172	5.76204	2.52658	9.01494e-05	0.00358871
ENSMUSG00000028268	Gbp3	guanylate binding protein 3	1139.88	539.001	0.473319	-1.07912	9.04338e-05	0.0035898
ENSMUSG00000063428	Ddo	D-aspartate oxidase	229.405	536.382	2.33234	1.22178	9.05405e-05	0.0035898
ENSMUSG00000047959	Kcna3	potassium voltage-gated channel, shaker-related subfamily, member 3	197.367	48.9216	0.251663	-1.99044	9.19929e-05	0.00364008
ENSMUSG00000027469	Tpx2	TPX2, microtubule-associated	158.945	59.2119	0.376453	-1.40946	9.2851e-05	0.00366669
ENSMUSG00000030263	Lrmp	lymphoid-restricted membrane protein	1512.38	694.989	0.45989	-1.12064	9.35897e-05	0.00368624
ENSMUSG00000020402	Vdac1	voltage-dependent anion channel 1	3662.83	8215.69	2.24265	1.1652	9.37194e-05	0.00368624
ENSMUSG00000042489	Clspn	claspin	81.8314	26.0857	0.326998	-1.61265	9.3907e-05	0.00368627
ENSMUSG00000031133	Arhgef6	Rac/Cdc42 guanine nucleotide exchange factor (GEF) 6	2473.88	1144	0.46265	-1.11201	9.416e-05	0.00368667
ENSMUSG00000040093	Bmf	BCL2 modifying factor	1014.69	474.248	0.467905	-1.09571	9.42906e-05	0.00368667
ENSMUSG00000063434	Sorcs3	sortilin-related VPS10 domain containing receptor 3	21.5094	2.97829	0.176739	-2.50031	9.4698e-05	0.00368839
ENSMUSG00000074570	Cass4	Cas scaffolding protein family member 4	254.292	103.145	0.407944	-1.29356	9.47083e-05	0.00368839
ENSMUSG00000025044	Msr1	macrophage scavenger receptor 1	1212.73	556.468	0.459302	-1.12248	9.49801e-05	0.0036917
ENSMUSG00000058076	Sdhc	succinate dehydrogenase complex, subunit C, integral membrane protein	1985.07	4471.89	2.25213	1.17129	9.53543e-05	0.00369896
ENSMUSG00000057103	Nat8f1	N-acetyltransferase 8 (GCN5-related) family member 1	255.844	1210.39	4.71645	2.2377	9.55917e-05	0.00369932
ENSMUSG00000022378	Fam49b	family with sequence similarity 49, member B	2563.32	1182.7	0.461605	-1.11527	9.57382e-05	0.00369932
ENSMUSG00000026480	Ncf2	neutrophil cytosolic factor 2	3832.26	1780.92	0.464859	-1.10514	9.62856e-05	0.0037132
ENSMUSG00000027843	Ptpn22	protein tyrosine phosphatase, non-receptor type 22 (lymphoid)	893.119	390.931	0.438343	-1.18987	9.66776e-05	0.00372105
ENSMUSG00000027293	Ehd4	EH-domain containing 4	5061.65	2401.65	0.474584	-1.07526	9.72868e-05	0.00373649
ENSMUSG00000025175	Fn3k	fructosamine 3 kinase	130.834	386.247	2.93737	1.55453	9.74573e-05	0.00373649
ENSMUSG00000027513	Pck1	phosphoenolpyruvate carboxykinase 1, cytosolic	1477.69	10692.9	7.23201	2.8544	9.76732e-05	0.00373752
ENSMUSG00000042351	Grap2	GRB2-related adaptor protein 2	495.36	208.011	0.421087	-1.24781	9.79635e-05	0.00374137
ENSMUSG00000037152	Ndufc1	NADH dehydrogenase (ubiquinone) 1, subcomplex unknown, 1	568.292	1290.34	2.26832	1.18163	9.92518e-05	0.0037827
ENSMUSG00000062127	Cttnbp2nl	CTTNBP2 N-terminal like	2779.45	1304.08	0.469376	-1.09118	9.95105e-05	0.0037827
ENSMUSG00000039748	Exo1	exonuclease 1	38.4172	8.60967	0.243794	-2.03627	9.97554e-05	0.0037827
ENSMUSG00000028678	Kif2c	kinesin family member 2C	70.8751	23.2563	0.337478	-1.56713	9.98119e-05	0.0037827
ENSMUSG00000051506	Wdfy4	WD repeat and FYVE domain containing 4	2772.86	1212.21	0.437372	-1.19307	0.000100353	0.00379592
ENSMUSG00000038155	Gstp2	glutathione S-transferase, pi 2	65.7234	171.564	2.58627	1.37087	0.000100577	0.00379711
ENSMUSG00000044749	Abca6	ATP-binding cassette, sub-family A (ABC1), member 6	84.4794	27.4227	0.33251	-1.58853	0.000101578	0.00382466
ENSMUSG00000021068	Nin	ninein	1160.73	508.921	0.438932	-1.18793	0.000101694	0.00382466
ENSMUSG00000034116	Vav1	vav 1 oncogene	2832.51	1339.21	0.472986	-1.08013	0.000102836	0.00385201
ENSMUSG00000018927	Ccl6	chemokine (C-C motif) ligand 6	3089.68	1464.31	0.474105	-1.07672	0.000103053	0.00385201
ENSMUSG00000039197	Adk	adenosine kinase	626.016	1623.74	2.59122	1.37363	0.000103151	0.00385201
ENSMUSG00000045679	Pqlc3	PQ loop repeat containing	583.664	223.467	0.383924	-1.38111	0.000103202	0.00385201
ENSMUSG00000031004	Mki67	antigen identified by monoclonal antibody Ki 67	1026.71	377.028	0.367836	-1.44287	0.000103849	0.00386886
ENSMUSG00000057191	AB124611	cDNA sequence AB124611	1254.98	572.668	0.456749	-1.13053	0.000106246	0.00395069
ENSMUSG00000026094	Stk17b	serine/threonine kinase 17b (apoptosis-inducing)	4444.47	2051.97	0.461813	-1.11462	0.000107411	0.00398652
ENSMUSG00000021575	Ahrr	aryl-hydrocarbon receptor repressor	51.2277	15.1542	0.309304	-1.6929	0.000107912	0.00399762
ENSMUSG00000028737	Aldh4a1	aldehyde dehydrogenase 4 family, member A1	890.985	3514.32	3.941	1.97856	0.000109978	0.00406652
ENSMUSG00000028392	Bspry	B-box and SPRY domain containing	245.991	562.729	2.28239	1.19054	0.000110547	0.00407992
ENSMUSG00000026617	Bpnt1	bisphosphate 3'-nucleotidase 1	1549.42	3779.87	2.43861	1.28606	0.000110818	0.00408228
ENSMUSG00000047040	Prr15l	proline rich 15-like	521.566	1205.29	2.30839	1.20689	0.0001124	0.00413283
ENSMUSG00000030729	Pgm2l1	phosphoglucomutase 2-like 1	253.534	107.917	0.427908	-1.22463	0.000112824	0.00414074
ENSMUSG00000054342	Kcnn4	potassium intermediate/small conductance calcium-activated channel, subfamily N, member 4	378.394	169.921	0.450511	-1.15036	0.000113312	0.00415094
ENSMUSG00000028964	Park7	Parkinson disease (autosomal recessive, early onset) 7	1358.73	3506.49	2.57955	1.36712	0.000114016	0.00416897
ENSMUSG00000025545	Clybl	citrate lyase beta like	373.921	943.26	2.51856	1.3326	0.000115049	0.00419899
ENSMUSG00000027318	Adam33	a disintegrin and metallopeptidase domain 33	419.949	145.415	0.347822	-1.52358	0.000116851	0.00425689
ENSMUSG00000037686	Aspg	asparaginase	23.1873	209.292	8.6943	3.12007	0.00011731	0.00426571
ENSMUSG00000036875	Dna2	DNA replication helicase/nuclease 2	620.529	268.19	0.433109	-1.2072	0.000118014	0.00428344
ENSMUSG00000060579	Fhit	fragile histidine triad gene	62.55	161.749	2.56096	1.35668	0.00011827	0.00428483
ENSMUSG00000029776	Hibadh	3-hydroxyisobutyrate dehydrogenase	1972.42	5181	2.6259	1.39281	0.00011876	0.00429473
ENSMUSG00000000552	Zfp385a	zinc finger protein 385A	1531.56	718.446	0.46944	-1.09099	0.000119119	0.00429982
ENSMUSG00000043336	Filip1l	filamin A interacting protein 1-like	2135.86	957.526	0.448568	-1.1566	0.000119708	0.00430623
ENSMUSG00000067847	Romo1	reactive oxygen species modulator 1	393.245	904.457	2.29669	1.19956	0.000119733	0.00430623
ENSMUSG00000084854	Gm12678	predicted gene 12678	21.6808	168.503	7.47342	2.90177	0.00012014	0.00431303
ENSMUSG00000050967	Creg2	cellular repressor of E1A-stimulated genes 2	168.784	70.6514	0.422015	-1.24463	0.000120545	0.00431971
ENSMUSG00000051220	Ercc6l	excision repair cross-complementing rodent repair deficiency complementation group 6 like	89.5676	29.5728	0.337569	-1.56674	0.000121046	0.00432981
ENSMUSG00000078122	F630028O10Rik	RIKEN cDNA F630028O10 gene	210.444	51.4484	0.248049	-2.0113	0.000121841	0.00435037
ENSMUSG00000024503	Spink1	serine peptidase inhibitor, Kazal type 1	772.781	5273.28	6.81624	2.76898	0.000122788	0.00437628
ENSMUSG00000027639	Samhd1	SAM domain and HD domain, 1	6571.47	3093.28	0.470794	-1.08683	0.000123141	0.00438093
ENSMUSG00000036887	C1qa	complement component 1, q subcomponent, alpha polypeptide	28703.7	12556.8	0.437483	-1.1927	0.000124103	0.00440721
ENSMUSG00000071506	Tmem139	transmembrane protein 139	57.1856	156.599	2.70856	1.43753	0.000127066	0.00450435
ENSMUSG00000061838	Suclg2	succinate-Coenzyme A ligase, GDP-forming, beta subunit	2994.35	6587.01	2.19941	1.13712	0.000127479	0.0045109
ENSMUSG00000076545	Igkv4-72	immunoglobulin kappa chain variable 4-72	663.744	160.017	0.242224	-2.04558	0.000128077	0.00452395
ENSMUSG00000045404	Kcnk13	potassium channel, subfamily K, member 13	342.387	152.207	0.446164	-1.16435	0.000128484	0.00453022
ENSMUSG00000048120	Entpd1	ectonucleoside triphosphate diphosphohydrolase 1	1702.12	775.818	0.456114	-1.13253	0.000130136	0.00457906
ENSMUSG00000053062	Jam2	junction adhesion molecule 2	298.969	125.047	0.420201	-1.25085	0.000130333	0.00457906
ENSMUSG00000051378	Kif18b	kinesin family member 18B	60.3032	16.0812	0.278634	-1.84356	0.000131044	0.00459586
ENSMUSG00000023456	Tpi1	triosephosphate isomerase 1	4324.5	9610.54	2.22207	1.1519	0.000131572	0.00460619
ENSMUSG00000017868	Sgk2	serum/glucocorticoid regulated kinase 2	745.351	2046.58	2.74345	1.45599	0.000133735	0.00466099
ENSMUSG00000075706	Gpx4	glutathione peroxidase 4	2354.45	6927.45	2.94146	1.55653	0.000133778	0.00466099
ENSMUSG00000000290	Itgb2	integrin beta 2	6008.67	2748.93	0.457585	-1.12789	0.000133845	0.00466099
ENSMUSG00000074802	Gas2l3	growth arrest-specific 2 like 3	225.633	89.6434	0.399956	-1.32209	0.000134836	0.00468722
ENSMUSG00000017561	Crlf3	cytokine receptor-like factor 3	1653.62	761.341	0.460736	-1.11799	0.000136258	0.00472317
ENSMUSG00000026829	Gbgt1	globoside alpha-1,3-N-acetylgalactosaminyltransferase 1	169.75	69.0807	0.410429	-1.2848	0.000136349	0.00472317
ENSMUSG00000020914	Top2a	topoisomerase (DNA) II alpha	530.513	198.383	0.375124	-1.41456	0.000137747	0.00476325
ENSMUSG00000043051	Disc1	disrupted in schizophrenia 1	140.784	54.2526	0.389696	-1.35958	0.000138159	0.00476914
ENSMUSG00000034987	Hrh2	histamine receptor H2	105.65	36.3674	0.350374	-1.51303	0.000138625	0.00477687
ENSMUSG00000026435	Slc45a3	solute carrier family 45, member 3	328.208	767.286	2.33374	1.22265	0.000138933	0.00477915
ENSMUSG00000028312	Smc2	structural maintenance of chromosomes 2	276.925	114.587	0.415893	-1.26572	0.000139729	0.00479818
ENSMUSG00000041859	Mcm3	minichromosome maintenance complex component 3	698.285	322.516	0.462638	-1.11204	0.000140193	0.00480575
ENSMUSG00000025486	Sirt3	sirtuin 3	328.236	823.571	2.5045	1.32452	0.000141748	0.00484933
ENSMUSG00000086111	Gm15326	predicted gene 15326	37.158	8.29284	0.243536	-2.03779	0.000141955	0.00484933
ENSMUSG00000036622	Atp13a2	ATPase type 13A2	3043.67	1410.28	0.463526	-1.10928	0.000144047	0.00491229
ENSMUSG00000046006	Gapt	Grb2-binding adaptor, transmembrane	106.288	39.046	0.373257	-1.42176	0.000145372	0.00494892
ENSMUSG00000000440	Pparg	peroxisome proliferator activated receptor gamma	544.042	247.527	0.455978	-1.13296	0.000146371	0.00497434
ENSMUSG00000071715	Ncf4	neutrophil cytosolic factor 4	1305.6	611.47	0.468752	-1.0931	0.000146712	0.00497737
ENSMUSG00000046456	Tmem150b	transmembrane protein 150B	127.62	49.0398	0.389051	-1.36197	0.000147455	0.00498626
ENSMUSG00000042359	Osbpl6	oxysterol binding protein-like 6	420.061	1303.92	3.09913	1.63186	0.000147481	0.00498626
ENSMUSG00000019762	Iyd	iodotyrosine deiodinase	270.216	903.024	3.33323	1.73692	0.000147732	0.00498626
ENSMUSG00000062593	Lilrb4a	leukocyte immunoglobulin-like receptor, subfamily B, member 4A	9057.61	4223.02	0.466299	-1.10067	0.000148177	0.00499276
ENSMUSG00000026188	Tmem169	transmembrane protein 169	13.2732	66.3158	4.71623	2.23764	0.000151575	0.0050939
ENSMUSG00000069516	Lyz2	lysozyme 2	55229.4	25821	0.467532	-1.09686	0.000151743	0.0050939
ENSMUSG00000095788	Sirpb1a	signal-regulatory protein beta 1A	1366.3	630.3	0.461714	-1.11493	0.000151953	0.0050939
ENSMUSG00000015806	Qdpr	quinoid dihydropteridine reductase	591.788	1941.02	3.27608	1.71197	0.000152702	0.00511035
ENSMUSG00000020785	Camkk1	calcium/calmodulin-dependent protein kinase kinase 1, alpha	193	78.3405	0.408971	-1.28993	0.000155942	0.00520306
ENSMUSG00000039187	Fanci	Fanconi anemia, complementation group I	45.1195	10.7783	0.255387	-1.96925	0.000156	0.00520306
ENSMUSG00000039981	Zc3h12d	zinc finger CCCH type containing 12D	393.217	169.093	0.431472	-1.21266	0.00015684	0.00522227
ENSMUSG00000082361	Btc	betacellulin, epidermal growth factor family member	113.546	271.966	2.38302	1.25279	0.000157115	0.00522261
ENSMUSG00000022575	Gsdmd	gasdermin D	1332.12	629.405	0.472878	-1.08046	0.000157959	0.00524185
ENSMUSG00000079038	D130040H23Rik	RIKEN cDNA D130040H23 gene	39.2572	9.20139	0.253405	-1.98048	0.000159128	0.00527177
ENSMUSG00000030579	Tyrobp	TYRO protein tyrosine kinase binding protein	7135.27	3495.62	0.489979	-1.02921	0.00015964	0.00527731
ENSMUSG00000107215	Gm43197	predicted gene 43197	98.3762	30.943	0.321435	-1.6374	0.000160147	0.00527731
ENSMUSG00000029864	Gstk1	glutathione S-transferase kappa 1	392.341	901.574	2.29464	1.19826	0.000160582	0.00527731
ENSMUSG00000037280	Galnt6	UDP-N-acetyl-alpha-D-galactosamine:polypeptide N-acetylgalactosaminyltransferase 6	341.743	147.632	0.433656	-1.20538	0.000160971	0.00527731
ENSMUSG00000037847	Nmrk1	nicotinamide riboside kinase 1	197.826	707.134	3.56158	1.83252	0.00016108	0.00527731
ENSMUSG00000030365	Clec2i	C-type lectin domain family 2, member i	466.951	176.625	0.37958	-1.39752	0.000161114	0.00527731
ENSMUSG00000024937	Ehbp1l1	EH domain binding protein 1-like 1	3189.92	1515.8	0.475348	-1.07294	0.000161166	0.00527731
ENSMUSG00000023089	Ndufa5	NADH dehydrogenase (ubiquinone) 1 alpha subcomplex, 5	728.727	1631.29	2.23685	1.16147	0.000163174	0.00533423
ENSMUSG00000020009	Ifngr1	interferon gamma receptor 1	4798.16	2269.89	0.473185	-1.07952	0.000163911	0.00534456
ENSMUSG00000061959	Ces1e	carboxylesterase 1E	176.82	1358.52	7.64544	2.9346	0.000164032	0.00534456
ENSMUSG00000002393	Nr2f6	nuclear receptor subfamily 2, group F, member 6	191.96	438.433	2.27733	1.18734	0.000165262	0.00537578
ENSMUSG00000033308	Dpyd	dihydropyrimidine dehydrogenase	261.484	997.298	3.80328	1.92724	0.000165548	0.00537623
ENSMUSG00000060376	Bckdha	branched chain ketoacid dehydrogenase E1, alpha polypeptide	2022.33	4428.5	2.18921	1.13041	0.000166021	0.00538272
ENSMUSG00000072763	5430403G16Rik	RIKEN cDNA 5430403G16 gene	87.767	32.4236	0.376532	-1.40915	0.000167846	0.00543297
ENSMUSG00000030170	Wnt5b	wingless-type MMTV integration site family, member 5B	12.4896	48.9628	3.70379	1.889	0.000168256	0.00543733
ENSMUSG00000032281	Acsbg1	acyl-CoA synthetase bubblegum family member 1	28.7706	5.14758	0.206498	-2.2758	0.000168808	0.00544628
ENSMUSG00000006219	Fblim1	filamin binding LIM protein 1	453.331	210.01	0.46444	-1.10644	0.000169686	0.00546566
ENSMUSG00000006717	Acot13	acyl-CoA thioesterase 13	505.563	1472.19	2.9082	1.54013	0.00017277	0.00555592
ENSMUSG00000063730	Hsd3b2	hydroxy-delta-5-steroid dehydrogenase, 3 beta- and steroid delta-isomerase 2	234.983	1962.21	8.31927	3.05646	0.000173424	0.00556788
ENSMUSG00000031709	Tbc1d9	TBC1 domain family, member 9	1692.7	783.275	0.463056	-1.11074	0.000173916	0.00557123
ENSMUSG00000033016	Nfatc1	nuclear factor of activated T cells, cytoplasmic, calcineurin dependent 1	1646.02	760.752	0.462503	-1.11246	0.000174092	0.00557123
ENSMUSG00000033307	Mif	macrophage migration inhibitory factor	1025.18	2985.03	2.90984	1.54094	0.000174873	0.00558715
ENSMUSG00000022656	Nectin3	nectin cell adhesion molecule 3	655.587	1446.09	2.20396	1.1401	0.000175417	0.00559243
ENSMUSG00000071014	Ndufb6	NADH dehydrogenase (ubiquinone) 1 beta subcomplex, 6	410.033	887.81	2.16238	1.11262	0.000175604	0.00559243
ENSMUSG00000037780	Mbl1	mannose-binding lectin (protein A) 1	7.1947	44.2717	5.52451	2.46585	0.000176917	0.00562515
ENSMUSG00000026304	Rab17	RAB17, member RAS oncogene family	280.512	645.125	2.2952	1.19862	0.000177413	0.00562538
ENSMUSG00000027379	Bub1	BUB1, mitotic checkpoint serine/threonine kinase	68.0176	21.3453	0.323762	-1.62699	0.000177494	0.00562538
ENSMUSG00000033446	Lpar6	lysophosphatidic acid receptor 6	1511.73	636.518	0.421436	-1.24662	0.000179208	0.00567061
ENSMUSG00000060803	Gstp1	glutathione S-transferase, pi 1	742.8	1648.76	2.21802	1.14927	0.000180094	0.00568953
ENSMUSG00000044894	Uqcrq	ubiquinol-cytochrome c reductase, complex III subunit VII	1514.41	3312.1	2.18627	1.12847	0.000180966	0.00570795
ENSMUSG00000002475	Abhd3	abhydrolase domain containing 3	247.992	820.281	3.29843	1.72178	0.000181613	0.00571923
ENSMUSG00000026979	Psd4	pleckstrin and Sec7 domain containing 4	1377.64	643.842	0.467738	-1.09623	0.00018304	0.00575114
ENSMUSG00000024030	Abcg1	ATP-binding cassette, sub-family G (WHITE), member 1	1796.99	850.31	0.473478	-1.07863	0.000183226	0.00575114
ENSMUSG00000068335	Dok1	docking protein 1	779.063	369.785	0.475328	-1.07301	0.000183592	0.00575114
ENSMUSG00000021278	Amn	amnionless	162.423	1233.53	7.55419	2.91728	0.000183792	0.00575114
ENSMUSG00000046727	Cystm1	cysteine-rich transmembrane module containing 1	1121.94	2442.54	2.17601	1.12168	0.000185014	0.00578022
ENSMUSG00000046245	Pilra	paired immunoglobin-like type 2 receptor alpha	1183.31	528.514	0.447108	-1.1613	0.000185837	0.00579678
ENSMUSG00000040950	Mgl2	macrophage galactose N-acetyl-galactosamine specific lectin 2	3602.05	1441.62	0.400389	-1.32053	0.000186991	0.00582356
ENSMUSG00000023031	Cela1	chymotrypsin-like elastase family, member 1	234.733	1264.5	5.36837	2.42448	0.000188064	0.00584775
ENSMUSG00000025888	Casp1	caspase 1	857.894	412.403	0.48132	-1.05493	0.000189648	0.00588775
ENSMUSG00000020897	Aurkb	aurora kinase B	127.52	48.3514	0.383999	-1.38083	0.000190037	0.00589055
ENSMUSG00000071528	Usmg5	upregulated during skeletal muscle growth 5	1051.35	2293.38	2.18024	1.12449	0.000190755	0.00589327
ENSMUSG00000039878	Slc39a5	solute carrier family 39 (metal ion transporter), member 5	40.8641	324.122	7.76612	2.95719	0.000190793	0.00589327
ENSMUSG00000031264	Btk	Bruton agammaglobulinemia tyrosine kinase	962.434	447.266	0.465279	-1.10383	0.00019102	0.00589327
ENSMUSG00000015083	C8g	complement component 8, gamma polypeptide	62.1755	160.918	2.56298	1.35782	0.000191658	0.00590372
ENSMUSG00000038422	Hdhd3	haloacid dehalogenase-like hydrolase domain containing 3	29.0309	139.454	4.67698	2.22558	0.000192171	0.00591031
ENSMUSG00000020388	Pdlim4	PDZ and LIM domain 4	319.914	148.952	0.467267	-1.09768	0.000192635	0.00591331
ENSMUSG00000022383	Ppara	peroxisome proliferator activated receptor alpha	96.0156	262.715	2.71827	1.44269	0.000192868	0.00591331
ENSMUSG00000070493	Chchd2	coiled-coil-helix-coiled-coil-helix domain containing 2	2052.01	4442.82	2.16454	1.11406	0.00019321	0.00591463
ENSMUSG00000070031	Sp140	Sp140 nuclear body protein	721.328	336.263	0.466912	-1.09878	0.000194314	0.00592791
ENSMUSG00000028599	Tnfrsf1b	tumor necrosis factor receptor superfamily, member 1b	4529.25	2121.05	0.468417	-1.09413	0.000194446	0.00592791
ENSMUSG00000048373	Fgfbp1	fibroblast growth factor binding protein 1	46.3961	123.437	2.62547	1.39258	0.000194545	0.00592791
ENSMUSG00000022215	Fitm1	fat storage-inducing transmembrane protein 1	15.6218	115.392	7.00236	2.80784	0.000195015	0.00593308
ENSMUSG00000045817	Zfp36l2	zinc finger protein 36, C3H type-like 2	5754.29	2665.02	0.463229	-1.1102	0.000196042	0.00595498
ENSMUSG00000032330	Cox7a2	cytochrome c oxidase subunit VIIa 2	1829.52	4014.91	2.19386	1.13347	0.000196596	0.00595498
ENSMUSG00000030047	Arhgap25	Rho GTPase activating protein 25	1692.48	818.704	0.484035	-1.04682	0.000196639	0.00595498
ENSMUSG00000028527	Ak4	adenylate kinase 4	375.106	1965.52	5.22864	2.38644	0.000197466	0.00597086
ENSMUSG00000019979	Apaf1	apoptotic peptidase activating factor 1	816.063	373.417	0.458248	-1.1258	0.000199437	0.00601492
ENSMUSG00000068874	Selenbp1	selenium binding protein 1	1978.06	6581.57	3.3261	1.73383	0.000199807	0.00601492
ENSMUSG00000032372	Plscr2	phospholipid scramblase 2	1523.92	3752.55	2.46148	1.29952	0.000199837	0.00601492
ENSMUSG00000039191	Rbpj	recombination signal binding protein for immunoglobulin kappa J region	3256.86	1579.19	0.48504	-1.04383	0.000200528	0.00602653
ENSMUSG00000030346	Rad51ap1	RAD51 associated protein 1	57.8809	17.3573	0.31177	-1.68145	0.000202193	0.00606733
ENSMUSG00000023279	Bmp15	bone morphogenetic protein 15	1.40669	23.2716	10.085	3.33414	0.000202871	0.00607793
ENSMUSG00000044338	Aplnr	apelin receptor	43.9217	12.1941	0.293712	-1.76753	0.000203162	0.00607793
ENSMUSG00000073412	Lst1	leukocyte specific transcript 1	837.01	417.44	0.499326	-1.00195	0.000204099	0.00609672
ENSMUSG00000035064	Eef2k	eukaryotic elongation factor-2 kinase	477.174	220.66	0.463554	-1.10919	0.000204547	0.00610087
ENSMUSG00000021520	Uqcrb	ubiquinol-cytochrome c reductase binding protein	1133.03	2483.65	2.191	1.13159	0.000207677	0.00618489
ENSMUSG00000039236	Isg20	interferon-stimulated protein	204.145	92.2891	0.454748	-1.13686	0.000209304	0.00622396
ENSMUSG00000029338	Antxr2	anthrax toxin receptor 2	907.799	433.802	0.478436	-1.0636	0.000214114	0.0063574
ENSMUSG00000038236	Hoxa7	homeobox A7	241.428	533.699	2.2056	1.14117	0.000214779	0.00636666
ENSMUSG00000030557	Mef2a	myocyte enhancer factor 2A	3354.47	1620.74	0.483312	-1.04897	0.0002152	0.00636666
ENSMUSG00000090881	Gm6904	predicted gene 6904	50.5749	10.2788	0.218688	-2.19306	0.000215587	0.00636666
ENSMUSG00000063683	Glyat	glycine-N-acyltransferase	824.692	5348.57	6.47889	2.69575	0.000215715	0.00636666
ENSMUSG00000029499	Pxmp2	peroxisomal membrane protein 2	71.1933	225.784	3.14134	1.65138	0.000216682	0.0063794
ENSMUSG00000093722	Gm20612	predicted gene 20612	28.0477	6.35188	0.253097	-1.98224	0.00021706	0.0063794
ENSMUSG00000053329	D10Jhu81e	DNA segment, Chr 10, Johns Hopkins University 81 expressed	1163.01	2545.48	2.18768	1.1294	0.000217116	0.0063794
ENSMUSG00000031101	Sash3	SAM and SH3 domain containing 3	1244.77	511.223	0.411171	-1.28219	0.000217639	0.00638527
ENSMUSG00000067878	Mtap7d3	MAP7 domain containing 3	82.4511	28.1157	0.348895	-1.51913	0.000218595	0.00640381
ENSMUSG00000001827	Folr1	folate receptor 1 (adult)	665.222	3602.5	5.40885	2.43532	0.000220535	0.00645105
ENSMUSG00000031919	Tmed6	transmembrane p24 trafficking protein 6	78.3546	275.753	3.48754	1.80221	0.000221512	0.00647004
ENSMUSG00000052738	Suclg1	succinate-CoA ligase, GDP-forming, alpha subunit	1697.64	3670.45	2.16141	1.11197	0.000222385	0.00648597
ENSMUSG00000001661	Hoxc6	homeobox C6	60.4543	179.002	2.92903	1.55042	0.000224606	0.00653234
ENSMUSG00000076731	Ighv8-12	immunoglobulin heavy variable V8-12	353.445	53.0133	0.152388	-2.71417	0.000225325	0.00653234
ENSMUSG00000017417	Plxdc1	plexin domain containing 1	137.114	52.2808	0.385775	-1.37417	0.000225341	0.00653234
ENSMUSG00000027994	Ccdc109b	coiled-coil domain containing 109B	585.511	277.69	0.475166	-1.0735	0.00022582	0.00653234
ENSMUSG00000033857	Engase	endo-beta-N-acetylglucosaminidase	608.279	303.215	0.499304	-1.00201	0.000226144	0.00653234
ENSMUSG00000055228	Zfp935	zinc finger protein 935	122.472	47.1662	0.390099	-1.35809	0.00022625	0.00653234
ENSMUSG00000039137	Whrn	whirlin	265.76	567.854	2.13245	1.09251	0.000226291	0.00653234
ENSMUSG00000046997	Spsb4	splA/ryanodine receptor domain and SOCS box containing 4	164.69	538.474	3.25592	1.70306	0.000227655	0.0065621
ENSMUSG00000045160	Bola3	bolA-like 3 (E. coli)	260.255	583.82	2.2385	1.16254	0.000231036	0.00664985
ENSMUSG00000051262	Nat8f3	N-acetyltransferase 8 (GCN5-related) family member 3	29.3411	106.752	3.55136	1.82837	0.000231799	0.00665547
ENSMUSG00000038195	Rilp	Rab interacting lysosomal protein	158.349	364.92	2.29635	1.19934	0.000231905	0.00665547
ENSMUSG00000026568	Mpc2	mitochondrial pyruvate carrier 2	1407.67	3012.33	2.13913	1.09702	0.000232428	0.00666079
ENSMUSG00000033450	Tagap	T cell activation Rho GTPase activating protein	1398.23	476.154	0.341011	-1.55211	0.000232936	0.0066657
ENSMUSG00000020022	Ndufa12	NADH dehydrogenase (ubiquinone) 1 alpha subcomplex, 12	837.879	1821.05	2.172	1.11903	0.00023494	0.0067133
ENSMUSG00000070354	Gm21975	predicted gene 21975	90.5246	33.0997	0.372574	-1.4244	0.000235359	0.00671556
ENSMUSG00000084834	4930565N06Rik	RIKEN cDNA 4930565N06 gene	31.0795	3.29931	0.134021	-2.89947	0.000236677	0.00672592
ENSMUSG00000032314	Etfa	electron transferring flavoprotein, alpha polypeptide	1794.49	3881.69	2.16246	1.11268	0.000236869	0.00672592
ENSMUSG00000032750	Gab3	growth factor receptor bound protein 2-associated protein 3	86.948	31.3438	0.36776	-1.44316	0.000237241	0.00672592
ENSMUSG00000037306	Man1c1	mannosidase, alpha, class 1C, member 1	1156.21	552.678	0.478461	-1.06353	0.000237396	0.00672592
ENSMUSG00000092500	Gm20400	predicted gene 20400	0	10.5226	11.5226	3.52639	0.000237764	0.00672592
ENSMUSG00000032440	Tgfbr2	transforming growth factor, beta receptor II	6213.34	3006.42	0.483948	-1.04707	0.000237914	0.00672592
ENSMUSG00000062908	Acadm	acyl-Coenzyme A dehydrogenase, medium chain	2479.89	6193.97	2.49707	1.32024	0.000238107	0.00672592
ENSMUSG00000032204	Aqp9	aquaporin 9	48.7389	14.1881	0.305356	-1.71143	0.00024196	0.00681352
ENSMUSG00000036768	Kif15	kinesin family member 15	93.2216	36.5145	0.398152	-1.32861	0.00024204	0.00681352
ENSMUSG00000048865	Arhgap30	Rho GTPase activating protein 30	35.2591	5.81676	0.188002	-2.41118	0.000242296	0.00681352
ENSMUSG00000051212	Gpr183	G protein-coupled receptor 183	1088.87	488.137	0.448804	-1.15584	0.000242588	0.00681352
ENSMUSG00000006818	Sod2	superoxide dismutase 2, mitochondrial	1913.41	4042.11	2.11193	1.07856	0.000243345	0.00682507
ENSMUSG00000026315	Serpinb8	serine (or cysteine) peptidase inhibitor, clade B, member 8	596.136	293.919	0.493889	-1.01774	0.000243748	0.00682667
ENSMUSG00000006411	Nectin4	nectin cell adhesion molecule 4	427.641	207.548	0.486533	-1.03939	0.000244777	0.00684579
ENSMUSG00000057143	Trim12c	tripartite motif-containing 12C	607.022	284.783	0.47002	-1.0892	0.000247511	0.00691247
ENSMUSG00000040061	Plcb2	phospholipase C, beta 2	1716.57	784.491	0.457327	-1.1287	0.00024909	0.00694673
ENSMUSG00000028470	Hint2	histidine triad nucleotide binding protein 2	378.417	1505.64	3.97093	1.98948	0.000255181	0.00710655
ENSMUSG00000030688	Stard10	START domain containing 10	997.998	4013.56	4.01858	2.00669	0.000256127	0.00712286
ENSMUSG00000032047	Acat1	acetyl-Coenzyme A acetyltransferase 1	3281.71	7831.5	2.38599	1.25459	0.000258728	0.00718506
ENSMUSG00000030246	Ldhb	lactate dehydrogenase B	10449.8	22263.5	2.1304	1.09113	0.000261422	0.0072497
ENSMUSG00000096727	Psmb9	proteasome (prosome, macropain) subunit, beta type 9 (large multifunctional peptidase 2)	1165.31	583.31	0.50099	-0.997146	0.000262268	0.00726296
ENSMUSG00000029632	Ndufa4	NADH dehydrogenase (ubiquinone) 1 alpha subcomplex, 4	2419.08	5181.22	2.14134	1.09851	0.000263844	0.00729636
ENSMUSG00000019689	Fmc1	formation of mitochondrial complex V assembly factor 1	310.535	678.177	2.1801	1.12439	0.00026426	0.00729765
ENSMUSG00000006281	Tep1	telomerase associated protein 1	2867.41	1403.22	0.489547	-1.03048	0.000266135	0.00733916
ENSMUSG00000048782	Insc	inscuteable homolog (Drosophila)	3.649	77.9232	16.9764	4.08546	0.000266881	0.00734946
ENSMUSG00000039063	Echdc3	enoyl Coenzyme A hydratase domain containing 3	163.73	368.71	2.24434	1.16629	0.000269094	0.00739097
ENSMUSG00000086868	Gm15883	predicted gene 15883	18.4742	228.306	11.7749	3.55764	0.000269137	0.00739097
ENSMUSG00000025731	Mettl26	methyltransferase like 26	505.939	1897.11	3.74426	1.90468	0.000270076	0.00740645
ENSMUSG00000044502	Bod1	biorientation of chromosomes in cell division 1	646.61	1391.74	2.15059	1.10473	0.000270718	0.00741376
ENSMUSG00000057614	Gnai1	guanine nucleotide binding protein (G protein), alpha inhibiting 1	294.672	706.72	2.3936	1.25918	0.000272115	0.00744171
ENSMUSG00000032387	Rbpms2	RNA binding protein with multiple splicing 2	297.113	1486.78	4.99064	2.31923	0.000275409	0.00752138
ENSMUSG00000052698	Tln2	talin 2	945.632	1997.83	2.11152	1.07828	0.000276298	0.00753523
ENSMUSG00000026656	Fcgr2b	Fc receptor, IgG, low affinity IIb	7507.7	3717.93	0.495282	-1.01368	0.000277526	0.00755827
ENSMUSG00000078439	Smim24	small integral membrane protein 24	253.906	1020.3	4.00659	2.00238	0.000279592	0.00760406
ENSMUSG00000029482	Aacs	acetoacetyl-CoA synthetase	469.907	1040.78	2.21228	1.14554	0.000280281	0.00761232
ENSMUSG00000089876	Tmem102	transmembrane protein 102	97.008	236.851	2.42685	1.27908	0.000281075	0.0076234
ENSMUSG00000021423	Ly86	lymphocyte antigen 86	3865.3	1811.54	0.468806	-1.09294	0.000282067	0.0076398
ENSMUSG00000031378	Abcd1	ATP-binding cassette, sub-family D (ALD), member 1	1776.33	865.595	0.487584	-1.03628	0.000283242	0.00765597
ENSMUSG00000021880	Rnase6	ribonuclease, RNase A family, 6	698.153	308.768	0.443061	-1.17442	0.000283815	0.00765597
ENSMUSG00000030745	Il21r	interleukin 21 receptor	1360.57	669.306	0.492305	-1.02238	0.000283827	0.00765597
ENSMUSG00000035208	Slfn8	schlafen 8	1632.73	523.673	0.32115	-1.63868	0.000285068	0.00767894
ENSMUSG00000034349	Smc4	structural maintenance of chromosomes 4	959.136	448.802	0.468478	-1.09395	0.000286742	0.00771351
ENSMUSG00000027848	Olfml3	olfactomedin-like 3	303.413	123.589	0.409277	-1.28885	0.000288027	0.00772529
ENSMUSG00000054115	Skp2	S-phase kinase-associated protein 2 (p45)	257.071	118.133	0.46163	-1.11519	0.000288261	0.00772529
ENSMUSG00000081143	Gm15823	predicted gene 15823	4.74487	44.0341	7.83901	2.97067	0.000288868	0.00772529
ENSMUSG00000034785	Dio1	deiodinase, iodothyronine, type I	20.4411	72.9673	3.44979	1.78651	0.000289272	0.00772529
ENSMUSG00000055538	Zcchc24	zinc finger, CCHC domain containing 24	739.695	342.127	0.46325	-1.11014	0.000289709	0.00772529
ENSMUSG00000041757	Plekha6	pleckstrin homology domain containing, family A member 6	973.854	2239.49	2.29828	1.20056	0.000289847	0.00772529
ENSMUSG00000054618	Gm9951	predicted gene 9951	8.04612	71.8294	8.0509	3.00915	0.000289918	0.00772529
ENSMUSG00000003484	Cyp4f18	cytochrome P450, family 4, subfamily f, polypeptide 18	1073.46	520.81	0.485649	-1.04201	0.000291979	0.00776223
ENSMUSG00000049086	Bmyc	brain expressed myelocytomatosis oncogene	95.4851	37.9295	0.403477	-1.30944	0.000292091	0.00776223
ENSMUSG00000070390	Nlrp1b	NLR family, pyrin domain containing 1B	1405.91	541.766	0.385786	-1.37413	0.000292965	0.00777498
ENSMUSG00000041762	Gpr155	G protein-coupled receptor 155	847.967	416.037	0.491228	-1.02553	0.000294628	0.00780864
ENSMUSG00000004266	Ptpn6	protein tyrosine phosphatase, non-receptor type 6	4721.42	2336.7	0.495022	-1.01444	0.000296169	0.00782977
ENSMUSG00000020023	Tmcc3	transmembrane and coiled coil domains 3	1826.99	853.599	0.467508	-1.09694	0.000296219	0.00782977
ENSMUSG00000098370	Gm19541	predicted gene, 19541	3.03891	54.6301	13.7735	3.78383	0.000297382	0.00785002
ENSMUSG00000022265	Ank	progressive ankylosis	847.799	397.285	0.469233	-1.09162	0.000298063	0.00785748
ENSMUSG00000024359	Hspa9	heat shock protein 9	5028.26	10671.8	2.12214	1.08552	0.000300908	0.0079219
ENSMUSG00000034416	Pkd1l2	polycystic kidney disease 1 like 2	40.6676	10.3023	0.271249	-1.88231	0.000301937	0.00792889
ENSMUSG00000043740	B430306N03Rik	RIKEN cDNA B430306N03 gene	451.882	135.09	0.300499	-1.73457	0.000302097	0.00792889
ENSMUSG00000038151	Prdm1	PR domain containing 1, with ZNF domain	683.718	321.687	0.47127	-1.08537	0.000302378	0.00792889
ENSMUSG00000026664	Phyh	phytanoyl-CoA hydroxylase	3377.47	7270.55	2.15232	1.10589	0.000302808	0.00792963
ENSMUSG00000022360	Atad2	ATPase family, AAA domain containing 2	401.416	180.049	0.449905	-1.15231	0.00030323	0.00793016
ENSMUSG00000014313	Cox6c	cytochrome c oxidase subunit VIc	3098.37	6679.86	2.15555	1.10806	0.000304039	0.00794081
ENSMUSG00000061577	Adgrg5	adhesion G protein-coupled receptor G5	145.908	65.5841	0.453237	-1.14166	0.000305235	0.00796151
ENSMUSG00000060802	B2m	beta-2 microglobulin	28749.1	14864.5	0.517057	-0.951604	0.000307361	0.00800638
ENSMUSG00000047798	Cd300lf	CD300 molecule like family member F	693.903	312.257	0.450792	-1.14946	0.000309597	0.00805402
ENSMUSG00000022354	Ndufb9	NADH dehydrogenase (ubiquinone) 1 beta subcomplex, 9	2007.99	4324.25	2.15295	1.10631	0.000312062	0.00810746
ENSMUSG00000063506	Arhgap22	Rho GTPase activating protein 22	331.849	151.656	0.458634	-1.12458	0.000312629	0.00811151
ENSMUSG00000023169	Slc38a1	solute carrier family 38, member 1	871.032	393.762	0.452692	-1.1434	0.000313503	0.00812352
ENSMUSG00000022571	Pycrl	pyrroline-5-carboxylate reductase-like	254.879	550.235	2.15428	1.10721	0.000314427	0.00813677
ENSMUSG00000059791	Nrm	nurim (nuclear envelope membrane protein)	390.253	176.841	0.454541	-1.13752	0.000315874	0.00816352
ENSMUSG00000034438	Gbp8	guanylate-binding protein 8	488.473	233.114	0.478297	-1.06402	0.000316301	0.00816388
ENSMUSG00000030739	Myh14	myosin, heavy polypeptide 14	203.705	458.154	2.243	1.16543	0.000317577	0.00818612
ENSMUSG00000076618	Ighj4	immunoglobulin heavy joining 4	101.694	36.2869	0.363088	-1.46161	0.000320605	0.00824624
ENSMUSG00000020709	Adap2	ArfGAP with dual PH domains 2	1221.04	588.008	0.481989	-1.05293	0.000320745	0.00824624
ENSMUSG00000036199	Ndufa13	NADH dehydrogenase (ubiquinone) 1 alpha subcomplex, 13	1732.76	3672.13	2.11859	1.08311	0.000322985	0.00828896
ENSMUSG00000006057	Atp5g1	ATP synthase, H+ transporting, mitochondrial F0 complex, subunit C1 (subunit 9)	2145.96	4527.26	2.10915	1.07666	0.000323246	0.00828896
ENSMUSG00000024542	Cep192	centrosomal protein 192	646.611	300.019	0.464814	-1.10527	0.000330656	0.00846798
ENSMUSG00000021262	Evl	Ena-vasodilator stimulated phosphoprotein	1065.38	516.776	0.485547	-1.04232	0.000331985	0.00849099
ENSMUSG00000073980	Gm9574	predicted gene 9574	28.7952	6.74523	0.259949	-1.9437	0.000334565	0.00854591
ENSMUSG00000030474	Siglece	sialic acid binding Ig-like lectin E	2082.57	980.222	0.470932	-1.08641	0.000336038	0.00857245
ENSMUSG00000003283	Hck	hemopoietic cell kinase	3156.64	1589.26	0.503623	-0.989583	0.000336478	0.00857258
ENSMUSG00000048922	Cdca2	cell division cycle associated 2	59.6737	17.89	0.311337	-1.68345	0.000337332	0.0085816
ENSMUSG00000006315	Tmem147	transmembrane protein 147	783.232	1655.98	2.11287	1.07921	0.000338084	0.0085816
ENSMUSG00000036256	Igfbp7	insulin-like growth factor binding protein 7	5475.89	11553.9	2.10976	1.07708	0.00033847	0.0085816
ENSMUSG00000051504	Siglech	sialic acid binding Ig-like lectin H	92.0709	36.3704	0.401526	-1.31644	0.00033857	0.0085816
ENSMUSG00000042759	Apobr	apolipoprotein B receptor	1214.3	512.056	0.422163	-1.24413	0.000339822	0.00860024
ENSMUSG00000005087	Cd44	CD44 antigen	2404.53	1097.19	0.456528	-1.13122	0.00034028	0.00860024
ENSMUSG00000075415	Fnbp1	formin binding protein 1	5716.32	2827.22	0.494677	-1.01544	0.000340612	0.00860024
ENSMUSG00000103367	Gm38158	predicted gene, 38158	154.154	65.067	0.425816	-1.2317	0.000341169	0.00860329
ENSMUSG00000030869	Ndufab1	NADH dehydrogenase (ubiquinone) 1, alpha/beta subcomplex, 1	1134.82	2337.5	2.05886	1.04185	0.000342123	0.00861636
ENSMUSG00000036932	Aifm1	apoptosis-inducing factor, mitochondrion-associated 1	901.984	1912.72	2.11932	1.0836	0.000343881	0.00864959
ENSMUSG00000010142	Tnfrsf13b	tumor necrosis factor receptor superfamily, member 13b	674.144	276.053	0.410361	-1.28504	0.000344676	0.00865775
ENSMUSG00000031506	Ptpn7	protein tyrosine phosphatase, non-receptor type 7	486.983	225.914	0.465003	-1.10469	0.000345278	0.00865775
ENSMUSG00000085591	Gm13479	predicted gene 13479	36.2761	9.16634	0.272731	-1.87445	0.000345521	0.00865775
ENSMUSG00000024059	Clip4	CAP-GLY domain containing linker protein family, member 4	39.5912	196.943	4.87649	2.28584	0.000349573	0.00874818
ENSMUSG00000037725	Ckap2	cytoskeleton associated protein 2	69.3824	18.9577	0.283561	-1.81827	0.000352513	0.00880708
ENSMUSG00000028572	Hook1	hook microtubule tethering protein 1	423.868	880.052	2.07371	1.05221	0.000352818	0.00880708
ENSMUSG00000022235	Cmbl	carboxymethylenebutenolidase-like (Pseudomonas)	246.077	1681.23	6.80854	2.76735	0.000353598	0.0088154
ENSMUSG00000026657	Frmd4a	FERM domain containing 4A	1384.53	644.876	0.466157	-1.10111	0.000354654	0.00883058
ENSMUSG00000079057	Cyp4v3	cytochrome P450, family 4, subfamily v, polypeptide 3	986.602	488.318	0.495461	-1.01316	0.000355634	0.00884383
ENSMUSG00000000682	Cd52	CD52 antigen	3870.19	1951.09	0.504261	-0.987758	0.000356134	0.00884512
ENSMUSG00000026895	Ndufa8	NADH dehydrogenase (ubiquinone) 1 alpha subcomplex, 8	1101.4	2330.33	2.11477	1.0805	0.000357506	0.00886803
ENSMUSG00000020072	Pbld2	phenazine biosynthesis-like protein domain containing 2	702.631	2773.75	3.94347	1.97947	0.000357967	0.00886832
ENSMUSG00000031782	Coq9	coenzyme Q9	1100.35	2323.22	2.11034	1.07748	0.000358476	0.00886982
ENSMUSG00000030301	Ccdc91	coiled-coil domain containing 91	303.781	646.692	2.1251	1.08753	0.000359819	0.00889191
ENSMUSG00000005681	Apoa2	apolipoprotein A-II	9.47601	39.8287	3.89735	1.96249	0.00036101	0.00891017
ENSMUSG00000015968	Cacna1d	calcium channel, voltage-dependent, L type, alpha 1D subunit	464.219	222.808	0.481082	-1.05565	0.000363887	0.00896451
ENSMUSG00000073490	Ifi207	interferon activated gene 207	4867.38	1991.17	0.409205	-1.2891	0.00036412	0.00896451
ENSMUSG00000075010	AW112010	expressed sequence AW112010	780.719	360.187	0.462043	-1.1139	0.000366453	0.00901073
ENSMUSG00000026383	Epb41l5	erythrocyte membrane protein band 4.1 like 5	461.075	1015.53	2.19992	1.13745	0.000367644	0.00902877
ENSMUSG00000066800	Rnasel	ribonuclease L (2', 5'-oligoisoadenylate synthetase-dependent)	575.336	270.552	0.471171	-1.08568	0.000369047	0.00905198
ENSMUSG00000038302	Lace1	lactation elevated 1	220.377	483.134	2.18692	1.1289	0.000369517	0.00905224
ENSMUSG00000034203	Chchd4	coiled-coil-helix-coiled-coil-helix domain containing 4	267.058	585.052	2.18629	1.12848	0.000370797	0.00906312
ENSMUSG00000032418	Me1	malic enzyme 1, NADP(+)-dependent, cytosolic	540.374	2984.29	5.51428	2.46317	0.000370879	0.00906312
ENSMUSG00000018507	Trpv2	transient receptor potential cation channel, subfamily V, member 2	935.172	458.608	0.490944	-1.02637	0.000371908	0.00907705
ENSMUSG00000012519	Mlkl	mixed lineage kinase domain-like	203.449	78.3659	0.388194	-1.36515	0.000373834	0.00911277
ENSMUSG00000027332	Ivd	isovaleryl coenzyme A dehydrogenase	2368.67	5557.13	2.34553	1.22991	0.000376339	0.00915129
ENSMUSG00000074305	Peak1	pseudopodium-enriched atypical kinase 1	941.916	448.98	0.477222	-1.06727	0.000376341	0.00915129
ENSMUSG00000027878	Notch2	notch 2	3446.94	1659.53	0.481602	-1.05409	0.000377516	0.00916857
ENSMUSG00000031907	Zfp90	zinc finger protein 90	77.4916	27.1836	0.359065	-1.47768	0.000378502	0.00917071
ENSMUSG00000038462	Uqcrfs1	ubiquinol-cytochrome c reductase, Rieske iron-sulfur polypeptide 1	2503.79	5265.08	2.10241	1.07204	0.000378925	0.00917071
ENSMUSG00000027508	Pag1	phosphoprotein associated with glycosphingolipid microdomains 1	762.426	361.76	0.475174	-1.07347	0.000378997	0.00917071
ENSMUSG00000094787	Ighv1-54	immunoglobulin heavy variable V1-54	114.632	17.8056	0.162634	-2.6203	0.000380638	0.00919914
ENSMUSG00000024558	Mapk4	mitogen-activated protein kinase 4	158.12	500.751	3.1533	1.65686	0.000381592	0.00921093
ENSMUSG00000034998	Foxn2	forkhead box N2	814.891	380.554	0.467653	-1.09649	0.000383717	0.00925091
ENSMUSG00000020437	Myo1g	myosin IG	2969.19	1386.24	0.467055	-1.09834	0.000384962	0.00926328
ENSMUSG00000040048	Ndufb10	NADH dehydrogenase (ubiquinone) 1 beta subcomplex, 10	1643.05	3509.38	2.1352	1.09437	0.000385451	0.00926328
ENSMUSG00000000753	Serpinf1	serine (or cysteine) peptidase inhibitor, clade F, member 1	618.621	241.063	0.390663	-1.356	0.000385637	0.00926328
ENSMUSG00000052331	Ankrd44	ankyrin repeat domain 44	1747.08	847.21	0.485224	-1.04328	0.000386733	0.00927831
ENSMUSG00000001663	Gstt1	glutathione S-transferase, theta 1	1296.72	2705.09	2.08527	1.06023	0.000392029	0.00939394
ENSMUSG00000051359	Ncald	neurocalcin delta	154.911	345.88	2.22486	1.15371	0.000393653	0.00940103
ENSMUSG00000032105	Pdzd3	PDZ domain containing 3	168.42	1298.52	7.67039	2.9393	0.000394272	0.00940103
ENSMUSG00000033948	Zswim5	zinc finger SWIM-type containing 5	85.4929	205.707	2.38988	1.25694	0.000394277	0.00940103
ENSMUSG00000029664	Tfpi2	tissue factor pathway inhibitor 2	21.0187	139.386	6.37579	2.6726	0.000394618	0.00940103
ENSMUSG00000015401	Tmem27	transmembrane protein 27	2628.68	12607	4.79452	2.26139	0.000394705	0.00940103
ENSMUSG00000035914	Cd276	CD276 antigen	208.008	84.8493	0.410747	-1.28368	0.000396913	0.00944224
ENSMUSG00000035637	Grhpr	glyoxylate reductase/hydroxypyruvate reductase	357.713	1875.56	5.23137	2.38719	0.000398129	0.00945975
ENSMUSG00000072889	Nfxl1	nuclear transcription factor, X-box binding-like 1	1066.98	483.674	0.453825	-1.13979	0.000399104	0.00947153
ENSMUSG00000026971	Itgb6	integrin beta 6	410.182	1092.19	2.65865	1.41069	0.000400002	0.00948144
ENSMUSG00000026110	Mgat4a	mannoside acetylglucosaminyltransferase 4, isoenzyme A	1453.49	712.673	0.490668	-1.02718	0.000401763	0.00951177
ENSMUSG00000000253	Gmpr	guanosine monophosphate reductase	337.259	945.818	2.79909	1.48496	0.000402965	0.0095288
ENSMUSG00000051344	Plekhm3	pleckstrin homology domain containing, family M, member 3	1128.9	536.507	0.475713	-1.07184	0.000407038	0.00961358
ENSMUSG00000085307	Gm11525	predicted gene 11525	1.73124	17.9963	6.95517	2.79809	0.00040831	0.00962561
ENSMUSG00000023805	Synj2	synaptojanin 2	301.554	140.903	0.469018	-1.09229	0.000408522	0.00962561
ENSMUSG00000041625	Ggact	gamma-glutamylamine cyclotransferase	149.684	529.524	3.52076	1.81589	0.000410814	0.00966478
ENSMUSG00000022484	Hoxc10	homeobox C10	74.2683	231.073	3.08328	1.62447	0.000411543	0.00966478
ENSMUSG00000022901	Cd86	CD86 antigen	2090.14	1057.69	0.506273	-0.982011	0.000411785	0.00966478
ENSMUSG00000036769	Wdr44	WD repeat domain 44	407.726	196.174	0.482412	-1.05166	0.000412142	0.00966478
ENSMUSG00000030677	Kif22	kinesin family member 22	102.628	40.3914	0.399423	-1.32401	0.00041341	0.00968167
ENSMUSG00000030707	Coro1a	coronin, actin binding protein 1A	8722.23	4284.33	0.491255	-1.02546	0.000413843	0.00968167
ENSMUSG00000052117	D630039A03Rik	RIKEN cDNA D630039A03 gene	91.5794	321.045	3.47858	1.7985	0.000415378	0.00970609
ENSMUSG00000028518	Prkaa2	protein kinase, AMP-activated, alpha 2 catalytic subunit	789.214	1715.67	2.17242	1.1193	0.00041857	0.00975789
ENSMUSG00000028085	Gatb	glutamyl-tRNA(Gln) amidotransferase, subunit B	316.299	785.606	2.47907	1.3098	0.00041873	0.00975789
ENSMUSG00000027577	Chrna4	cholinergic receptor, nicotinic, alpha polypeptide 4	486.536	1742.07	3.57527	1.83805	0.000419078	0.00975789
ENSMUSG00000022971	Ifnar2	interferon (alpha and beta) receptor 2	1614.64	813.244	0.503977	-0.988569	0.000424639	0.00987573
ENSMUSG00000026928	Card9	caspase recruitment domain family, member 9	786.441	388.851	0.495086	-1.01425	0.000428317	0.00994955
ENSMUSG00000074419	Gm15448	predicted gene 15448	73.5237	23.8342	0.33324	-1.58537	0.000429352	0.00996188
ENSMUSG00000038252	Ncapd2	non-SMC condensin I complex, subunit D2	519.245	250.17	0.482792	-1.05053	0.000432436	0.0100216
ENSMUSG00000027488	Snta1	syntrophin, acidic 1	411.517	914.349	2.21894	1.14987	0.000436897	0.0101132
ENSMUSG00000102252	Snrpn	small nuclear ribonucleoprotein N	48.5156	120.643	2.45666	1.2967	0.000437598	0.0101175
ENSMUSG00000088609	Gm24187	predicted gene, 24187	50.8346	126.324	2.45635	1.29652	0.000440192	0.0101656
ENSMUSG00000027423	Snx5	sorting nexin 5	7464.4	3859.49	0.517117	-0.951437	0.000441411	0.0101819
ENSMUSG00000040860	Crocc	ciliary rootlet coiled-coil, rootletin	465.009	1052.91	2.26156	1.17732	0.000442548	0.0101916
ENSMUSG00000040990	Sh3kbp1	SH3-domain kinase binding protein 1	1054.56	508.374	0.482561	-1.05122	0.000442868	0.0101916
ENSMUSG00000027601	Mtfr1	mitochondrial fission regulator 1	517.939	1144.69	2.20776	1.14258	0.000443644	0.0101976
ENSMUSG00000034353	Ramp1	receptor (calcitonin) activity modifying protein 1	433.025	198.049	0.458612	-1.12465	0.000444219	0.010199
ENSMUSG00000046207	Pik3r6	phosphoinositide-3-kinase, regulatory subunit 6	461.229	225.723	0.4905	-1.02767	0.000445853	0.0102246
ENSMUSG00000050856	Atp5k	ATP synthase, H+ transporting, mitochondrial F1F0 complex, subunit E	1004.16	2078.61	2.06893	1.04888	0.000449085	0.0102868
ENSMUSG00000028459	Cd72	CD72 antigen	5497.48	2567.31	0.467095	-1.09821	0.000449749	0.0102897
ENSMUSG00000068566	Myadm	myeloid-associated differentiation marker	3636.98	1822.9	0.501348	-0.996115	0.000450315	0.0102897
ENSMUSG00000022821	Hgd	homogentisate 1, 2-dioxygenase	458.281	3547.54	7.72629	2.94978	0.000450867	0.0102897
ENSMUSG00000021876	Rnase4	ribonuclease, RNase A family 4	952.245	478.439	0.502955	-0.991499	0.000451299	0.0102897
ENSMUSG00000040345	Arhgap9	Rho GTPase activating protein 9	1394.41	703.166	0.50463	-0.986701	0.000453351	0.0103128
ENSMUSG00000079491	H2-T10	histocompatibility 2, T region locus 10	346.639	169.735	0.491128	-1.02583	0.000453356	0.0103128
ENSMUSG00000024953	Prdx5	peroxiredoxin 5	5909.11	14537	2.45985	1.29857	0.000454395	0.0103211
ENSMUSG00000022551	Cyc1	cytochrome c-1	2833.07	5821.4	2.05443	1.03874	0.000456023	0.0103211
ENSMUSG00000032081	Apoc3	apolipoprotein C-III	3.83551	24.3703	5.24667	2.3914	0.000456285	0.0103211
ENSMUSG00000021508	Cxcl14	chemokine (C-X-C motif) ligand 14	256.344	99.1658	0.389229	-1.36131	0.000456472	0.0103211
ENSMUSG00000034285	Nipsnap1	nipsnap homolog 1 (C. elegans)	469.786	1703.65	3.62085	1.85633	0.000456566	0.0103211
ENSMUSG00000039531	Zufsp	zinc finger with UFM1-specific peptidase domain	482.564	241.029	0.50051	-0.998529	0.000456856	0.0103211
ENSMUSG00000022469	Rapgef3	Rap guanine nucleotide exchange factor (GEF) 3	1002.01	2056.58	2.05141	1.03662	0.000457505	0.0103239
ENSMUSG00000026222	Sp100	nuclear antigen Sp100	3473.25	1366.34	0.393564	-1.34533	0.000459859	0.01036
ENSMUSG00000103869	Gm37420	predicted gene, 37420	13.2052	1.03309	0.143123	-2.80467	0.000460155	0.01036
ENSMUSG00000089722	Cd300ld5	CD300 molecule like family member D5	76.3046	27.5288	0.369044	-1.43814	0.000468503	0.0105203
ENSMUSG00000033220	Rac2	RAS-related C3 botulinum substrate 2	3259.83	1615.43	0.495712	-1.01243	0.000468609	0.0105203
ENSMUSG00000022613	Miox	myo-inositol oxygenase	3019.94	22818.2	7.55367	2.91718	0.000469229	0.0105203
ENSMUSG00000019773	Fbxo5	F-box protein 5	122.107	50.2332	0.416168	-1.26476	0.000469838	0.0105203
ENSMUSG00000015224	Cyp2j9	cytochrome P450, family 2, subfamily j, polypeptide 9	56.7635	247.593	4.30364	2.10556	0.000469938	0.0105203
ENSMUSG00000000416	Cttnbp2	cortactin binding protein 2	163.962	348.089	2.11618	1.08146	0.000470748	0.0105265
ENSMUSG00000041707	1810011H11Rik	RIKEN cDNA 1810011H11 gene	490.287	198.753	0.40659	-1.29835	0.000471699	0.0105359
ENSMUSG00000028528	Dnajc6	DnaJ heat shock protein family (Hsp40) member C6	120.982	293.194	2.41177	1.27009	0.000473443	0.0105629
ENSMUSG00000003882	Il7r	interleukin 7 receptor	164.13	49.136	0.303616	-1.71968	0.000475339	0.0105932
ENSMUSG00000096107	Gm16505	predicted gene 16505	3.05841	26.0549	6.66638	2.7369	0.000476358	0.0105958
ENSMUSG00000022450	Ndufa6	NADH dehydrogenase (ubiquinone) 1 alpha subcomplex, 6 (B14)	1184.7	2490.67	2.10144	1.07138	0.000476527	0.0105958
ENSMUSG00000009894	Snap47	synaptosomal-associated protein, 47	386.954	803.137	2.07277	1.05156	0.000477085	0.0105962
ENSMUSG00000038459	Abhd17c	abhydrolase domain containing 17C	878.718	1809.14	2.05764	1.04099	0.000483137	0.0107186
ENSMUSG00000013539	Tango2	transport and golgi organization 2	376.323	818.576	2.17208	1.11908	0.000485327	0.0107551
ENSMUSG00000041390	Mdfic	MyoD family inhibitor domain containing	1113.44	570.485	0.512802	-0.963525	0.000486836	0.0107663
ENSMUSG00000058715	Fcer1g	Fc receptor, IgE, high affinity I, gamma polypeptide	6505.33	3474.75	0.534211	-0.904519	0.000486924	0.0107663
ENSMUSG00000003072	Atp5d	ATP synthase, H+ transporting, mitochondrial F1 complex, delta subunit	3208.65	6538.47	2.03744	1.02676	0.000487501	0.0107668
ENSMUSG00000089753	Cd300ld2	CD300 molecule like family member D2	58.4773	19.1012	0.337964	-1.56506	0.000488492	0.0107668
ENSMUSG00000030159	Clec1b	C-type lectin domain family 1, member b	377.301	143.153	0.381054	-1.39193	0.000488756	0.0107668
ENSMUSG00000034641	Cd300ld	CD300 molecule like family member d	2420.41	1221.03	0.504677	-0.986568	0.000489129	0.0107668
ENSMUSG00000037572	Wdhd1	WD repeat and HMG-box DNA binding protein 1	244.636	114.337	0.469543	-1.09067	0.00049096	0.0107951
ENSMUSG00000027715	Ccna2	cyclin A2	129.273	56.1725	0.438868	-1.18814	0.000492205	0.0108104
ENSMUSG00000031482	Slc25a15	solute carrier family 25 (mitochondrial carrier ornithine transporter), member 15	440.071	2071.26	4.69825	2.23212	0.000493483	0.0108159
ENSMUSG00000020051	Pah	phenylalanine hydroxylase	2122.05	8618.64	4.06002	2.02149	0.00049355	0.0108159
ENSMUSG00000026032	Ndufb3	NADH dehydrogenase (ubiquinone) 1 beta subcomplex 3	644.833	1369.71	2.12239	1.08569	0.000494252	0.0108193
ENSMUSG00000044813	Shb	src homology 2 domain-containing transforming protein B	325.505	787.872	2.41611	1.27268	0.000495746	0.0108285
ENSMUSG00000057880	Abat	4-aminobutyrate aminotransferase	1108.54	4068.66	3.66788	1.87495	0.000496525	0.0108285
ENSMUSG00000030410	Dmwd	dystrophia myotonica-containing WD repeat motif	288.916	624.285	2.15678	1.10888	0.000496529	0.0108285
ENSMUSG00000038298	Pdzk1	PDZ domain containing 1	417.43	3220.19	7.69827	2.94453	0.000496866	0.0108285
ENSMUSG00000028013	Ppa2	pyrophosphatase (inorganic) 2	669.166	1922.68	2.87046	1.52128	0.000497572	0.0108319
ENSMUSG00000037913	Tmem156	transmembrane protein 156	67.1357	23.0299	0.352676	-1.50358	0.000504916	0.0109797
ENSMUSG00000024038	Ndufv3	NADH dehydrogenase (ubiquinone) flavoprotein 3	1045.6	2189.34	2.09282	1.06545	0.000505827	0.0109874
ENSMUSG00000022973	Synj1	synaptojanin 1	2127.25	1069.38	0.50294	-0.991542	0.00050639	0.0109875
ENSMUSG00000051726	Kcnf1	potassium voltage-gated channel, subfamily F, member 1	0.796602	13.3494	7.98697	2.99765	0.000506943	0.0109875
ENSMUSG00000031328	Flna	filamin, alpha	14777.5	7003.85	0.47399	-1.07707	0.000512336	0.0110922
ENSMUSG00000020775	Mrpl38	mitochondrial ribosomal protein L38	496.434	1019.28	2.05109	1.03639	0.00051299	0.0110942
ENSMUSG00000055632	Hmcn2	hemicentin 2	63.57	154.808	2.41302	1.27084	0.000513621	0.0110957
ENSMUSG00000032724	Abtb2	ankyrin repeat and BTB (POZ) domain containing 2	128.684	282.43	2.18555	1.12799	0.000515928	0.0111333
ENSMUSG00000014294	Ndufa2	NADH dehydrogenase (ubiquinone) 1 alpha subcomplex, 2	931.171	1962.5	2.10637	1.07476	0.000518504	0.0111767
ENSMUSG00000048186	Bend7	BEN domain containing 7	112.196	258.231	2.29011	1.19542	0.000523224	0.0112661
ENSMUSG00000085214			178.172	1127.56	6.29876	2.65507	0.000526094	0.01129
ENSMUSG00000029373	Pf4	platelet factor 4	536.811	269.925	0.503755	-0.989205	0.000526099	0.01129
ENSMUSG00000020901	Pik3r5	phosphoinositide-3-kinase, regulatory subunit 5, p101	1311.76	625.367	0.477137	-1.06752	0.000526437	0.01129
ENSMUSG00000022956	Atp5o	ATP synthase, H+ transporting, mitochondrial F1 complex, O subunit	2266.09	4665.21	2.05823	1.04141	0.000526619	0.01129
ENSMUSG00000037916	Ndufv1	NADH dehydrogenase (ubiquinone) flavoprotein 1	2494.96	5105.76	2.04601	1.03281	0.000529339	0.011336
ENSMUSG00000048387	Osr1	odd-skipped related 1 (Drosophila)	4.87137	25.3195	4.48269	2.16436	0.000535818	0.0114623
ENSMUSG00000096606	Tpbgl	trophoblast glycoprotein-like	148.268	63.4529	0.431793	-1.21159	0.000537098	0.0114773
ENSMUSG00000071311	Gpr31b	G protein-coupled receptor 31, D17Leh66b region	67.8826	24.757	0.373926	-1.41918	0.000538176	0.0114879
ENSMUSG00000022436	Sh3bp1	SH3-domain binding protein 1	1880.59	943.934	0.502198	-0.993671	0.000543859	0.0115966
ENSMUSG00000038860	Garnl3	GTPase activating RANGAP domain-like 3	102.084	42.8677	0.425553	-1.23259	0.000546028	0.0116303
ENSMUSG00000028167	Bdh2	3-hydroxybutyrate dehydrogenase, type 2	307.314	2393.95	7.7679	2.95753	0.000547783	0.0116521
ENSMUSG00000025868	Higd2a	HIG1 domain family, member 2A	889.643	1841.77	2.06904	1.04896	0.00054823	0.0116521
ENSMUSG00000028874	Fgr	FGR proto-oncogene, Src family tyrosine kinase	1949.65	792.417	0.406744	-1.29781	0.000549556	0.0116571
ENSMUSG00000020803	Txndc17	thioredoxin domain containing 17	909.173	1883.23	2.07019	1.04976	0.000549837	0.0116571
ENSMUSG00000018677	Slc25a39	solute carrier family 25, member 39	2576.85	7706.31	2.98982	1.58006	0.000550235	0.0116571
ENSMUSG00000044092	C130050O18Rik	RIKEN cDNA C130050O18 gene	203.139	85.3084	0.422792	-1.24198	0.000551535	0.0116721
ENSMUSG00000046031	Fam26f	family with sequence similarity 26, member F	281.337	132.151	0.471604	-1.08435	0.000552489	0.0116798
ENSMUSG00000019929	Dcn	decorin	206.514	78.1726	0.381529	-1.39014	0.000554567	0.0116988
ENSMUSG00000017386	Traf4	TNF receptor associated factor 4	530.61	1167.38	2.19781	1.13607	0.000554573	0.0116988
ENSMUSG00000002458	Rgs19	regulator of G-protein signaling 19	749.097	360.874	0.482437	-1.05159	0.000558169	0.0117621
ENSMUSG00000045165	AI467606	expressed sequence AI467606	464.026	211.465	0.456889	-1.13008	0.000559687	0.0117815
ENSMUSG00000092060	Bend4	BEN domain containing 4	170.94	72.8443	0.429478	-1.21934	0.000562286	0.0118198
ENSMUSG00000024791	Cdca5	cell division cycle associated 5	51.3874	15.8748	0.322115	-1.63435	0.000562703	0.0118198
ENSMUSG00000019906	Lin7a	lin-7 homolog A (C. elegans)	16.5001	55.554	3.23163	1.69226	0.000563346	0.0118207
ENSMUSG00000065947	mt-Nd4l	mitochondrially encoded NADH dehydrogenase 4L	4316.23	706.075	0.16378	-2.61017	0.00056436	0.0118294
ENSMUSG00000022987	Zfp641	zinc finger protein 641	77.96	200.627	2.55353	1.35249	0.000566412	0.0118598
ENSMUSG00000000244	Tspan32	tetraspanin 32	336.366	156.154	0.465826	-1.10214	0.000570074	0.0119239
ENSMUSG00000032712	2810474O19Rik	RIKEN cDNA 2810474O19 gene	1643.32	839.714	0.511283	-0.967807	0.000570871	0.0119279
ENSMUSG00000029189	Sel1l3	sel-1 suppressor of lin-12-like 3 (C. elegans)	96.299	676.848	6.96665	2.80046	0.000571576	0.01193
ENSMUSG00000027887	Sypl2	synaptophysin-like 2	91.5275	529.574	5.73423	2.5196	0.000574325	0.0119747
ENSMUSG00000021868	Ppif	peptidylprolyl isomerase F (cyclophilin F)	469.613	961.546	2.0453	1.03231	0.000577598	0.0120302
ENSMUSG00000047728	BC025446	cDNA sequence BC025446	51.83	342.032	6.49312	2.69891	0.000582319	0.0121115
ENSMUSG00000036246	Gmip	Gem-interacting protein	2823.08	1444.59	0.511881	-0.966119	0.000583014	0.0121115
ENSMUSG00000047067	Dusp28	dual specificity phosphatase 28	96.1112	220.439	2.28026	1.1892	0.000583341	0.0121115
ENSMUSG00000046814	Gchfr	GTP cyclohydrolase I feedback regulator	33.4859	145.686	4.25349	2.08865	0.000586417	0.0121626
ENSMUSG00000028885	Smpdl3b	sphingomyelin phosphodiesterase, acid-like 3B	670.078	336.047	0.502248	-0.993529	0.000593493	0.012293
ENSMUSG00000069733	Ube2u	ubiquitin-conjugating enzyme E2U (putative)	12.7816	68.8062	5.06516	2.34061	0.000594622	0.012293
ENSMUSG00000039450	Dcxr	dicarbonyl L-xylulose reductase	596.045	2027.29	3.39722	1.76436	0.000594887	0.012293
ENSMUSG00000083563	Gm13340	predicted gene 13340	14423	4638.29	0.321637	-1.63649	0.000595195	0.012293
ENSMUSG00000035455	Fignl1	fidgetin-like 1	69.9903	24.6819	0.361767	-1.46687	0.000597211	0.0123148
ENSMUSG00000025314	Ptprj	protein tyrosine phosphatase, receptor type, J	4855.16	2431.81	0.500973	-0.997195	0.000597495	0.0123148
ENSMUSG00000000088	Cox5a	cytochrome c oxidase subunit Va	710.13	1462.62	2.05816	1.04135	0.000598762	0.012328
ENSMUSG00000042167	Papd4	PAP associated domain containing 4	1042.16	520.772	0.500185	-0.999467	0.00059987	0.0123379
ENSMUSG00000079625	Tm4sf19	transmembrane 4 L six family member 19	36.9159	8.84323	0.259607	-1.9456	0.000601091	0.0123502
ENSMUSG00000026360	Rgs2	regulator of G-protein signaling 2	5652.41	2520.58	0.446028	-1.1648	0.000603819	0.0123933
ENSMUSG00000032014	Oaf	out at first homolog	181.748	400.94	2.19942	1.13712	0.000604507	0.0123946
ENSMUSG00000056888	Glipr1	GLI pathogenesis-related 1 (glioma)	819.963	406.492	0.496359	-1.01054	0.000605889	0.01241
ENSMUSG00000054474	Thnsl2	threonine synthase-like 2 (bacterial)	417.805	2502.96	5.97882	2.57986	0.000606794	0.0124157
ENSMUSG00000005470	Asf1b	anti-silencing function 1B histone chaperone	115.412	50.4569	0.442024	-1.1778	0.000608497	0.0124264
ENSMUSG00000034159	2310007B03Rik	RIKEN cDNA 2310007B03 gene	1.99151	32.1794	11.0912	3.47134	0.000608576	0.0124264
ENSMUSG00000055013	Agap1	ArfGAP with GTPase domain, ankyrin repeat and PH domain 1	430.559	900.617	2.08921	1.06296	0.000614564	0.0125357
ENSMUSG00000015016	Acsf3	acyl-CoA synthetase family member 3	382.514	820.014	2.14076	1.09813	0.000617028	0.012573
ENSMUSG00000058093	Zfp729b	zinc finger protein 729b	340.036	160.3	0.47297	-1.08018	0.000617783	0.0125754
ENSMUSG00000039206	Daglb	diacylglycerol lipase, beta	901.302	461.167	0.512208	-0.965198	0.000620648	0.0126207
ENSMUSG00000040181	Fmo1	flavin containing monooxygenase 1	755.985	4674.99	6.17712	2.62693	0.00062211	0.0126374
ENSMUSG00000070873	Lilra5	leukocyte immunoglobulin-like receptor, subfamily A (with TM domain), member 5	2864.48	1370.9	0.478767	-1.06261	0.000623048	0.0126435
ENSMUSG00000038745	Nlrp6	NLR family, pyrin domain containing 6	193.659	1893.46	9.7322	3.28277	0.000626772	0.012706
ENSMUSG00000035711	Dok3	docking protein 3	2209.38	1127.78	0.510672	-0.969532	0.000627918	0.0127161
ENSMUSG00000032528	Vipr1	vasoactive intestinal peptide receptor 1	139.225	57.3338	0.416	-1.26534	0.000628881	0.012718
ENSMUSG00000021552	Gkap1	G kinase anchoring protein 1	225.588	559.378	2.47312	1.30633	0.000629297	0.012718
ENSMUSG00000029674	Limk1	LIM-domain containing, protein kinase	552.701	275.067	0.498586	-1.00409	0.000630077	0.0127207
ENSMUSG00000019737	Syne4	spectrin repeat containing, nuclear envelope family member 4	94.4304	484.495	5.08742	2.34693	0.000634296	0.0127928
ENSMUSG00000107320	Gm42549	predicted gene 42549	31.1236	6.66558	0.238628	-2.06717	0.000636767	0.0128158
ENSMUSG00000062743	Zfp677	zinc finger protein 677	168.011	76.6248	0.459288	-1.12253	0.000637265	0.0128158
ENSMUSG00000038227	Hoxa9	homeobox A9	128.475	359.284	2.78265	1.47646	0.000637382	0.0128158
ENSMUSG00000002661	Alkbh7	alkB homolog 7	128.264	288.574	2.24018	1.16361	0.000638645	0.0128208
ENSMUSG00000074785	Plxnc1	plexin C1	751.826	345.507	0.460275	-1.11943	0.000639463	0.0128208
ENSMUSG00000029053	Prkcz	protein kinase C, zeta	349.373	1143.98	3.2679	1.70836	0.00063958	0.0128208
ENSMUSG00000019978	Epb41l2	erythrocyte membrane protein band 4.1 like 2	2496.9	1265.46	0.507011	-0.979911	0.000641094	0.0128381
ENSMUSG00000010307	Tmem86a	transmembrane protein 86A	1751.94	829.998	0.47406	-1.07686	0.000642906	0.0128614
ENSMUSG00000031613	Hpgd	hydroxyprostaglandin dehydrogenase 15 (NAD)	2951.32	1516.49	0.513999	-0.960162	0.000648037	0.0129485
ENSMUSG00000074261	Erich4	glutamate rich 4	103.451	748.588	7.17646	2.84327	0.000649008	0.0129485
ENSMUSG00000031885	Cbfb	core binding factor beta	1247.26	608.08	0.487942	-1.03522	0.000650711	0.0129485
ENSMUSG00000040253	Gbp7	guanylate binding protein 7	501.691	248.243	0.495819	-1.01212	0.000650963	0.0129485
ENSMUSG00000019876	Pkib	protein kinase inhibitor beta, cAMP dependent, testis specific	300.957	142.651	0.475733	-1.07178	0.000651409	0.0129485
ENSMUSG00000036594	H2-Aa	histocompatibility 2, class II antigen A, alpha	111058	54338.1	0.48928	-1.03127	0.000651993	0.0129485
ENSMUSG00000042961	Egflam	EGF-like, fibronectin type III and laminin G domains	36.0289	10.8575	0.320223	-1.64285	0.00065215	0.0129485
ENSMUSG00000034595	Ppp1r18	protein phosphatase 1, regulatory subunit 18	2296.67	1173.39	0.511122	-0.96826	0.000652505	0.0129485
ENSMUSG00000034906	Ncaph	non-SMC condensin I complex, subunit H	121.427	51.197	0.426352	-1.22988	0.000653366	0.0129512
ENSMUSG00000089678	Agxt2	alanine-glyoxylate aminotransferase 2	120.453	1063.24	8.76254	3.13135	0.000653953	0.0129512
ENSMUSG00000046668	Cxxc5	CXXC finger 5	840.416	1664.49	1.97939	0.985059	0.000655735	0.0129635
ENSMUSG00000042726	Trafd1	TRAF type zinc finger domain containing 1	2625.37	1400.66	0.533688	-0.905931	0.00065589	0.0129635
ENSMUSG00000022229	Atp12a	ATPase, H+/K+ transporting, nongastric, alpha polypeptide	26.1995	6.24758	0.26646	-1.90801	0.000657428	0.0129809
ENSMUSG00000085541	Gm16010	predicted gene 16010	157.987	345.286	2.17808	1.12306	0.000659036	0.0129906
ENSMUSG00000090069	E430024P14Rik	RIKEN cDNA E430024P14 gene	42.779	12.9189	0.317936	-1.65319	0.000659234	0.0129906
ENSMUSG00000085826	Gm15638	predicted gene 15638	25.217	137.392	5.27872	2.40019	0.000660041	0.0129935
ENSMUSG00000041669	Prima1	proline rich membrane anchor 1	4.77811	56.8362	10.0095	3.3233	0.000661149	0.0129956
ENSMUSG00000051065	Mb21d2	Mab-21 domain containing 2	170.788	354.344	2.0685	1.04859	0.000661464	0.0129956
ENSMUSG00000031214	Ophn1	oligophrenin 1	564.551	280.307	0.497403	-1.00751	0.000663295	0.0130186
ENSMUSG00000026317	Cln8	ceroid-lipofuscinosis, neuronal 8	1349.65	676.604	0.501687	-0.995141	0.000664211	0.0130237
ENSMUSG00000098055	Gm26947	predicted gene, 26947	175.548	75.508	0.433355	-1.20638	0.000666036	0.0130465
ENSMUSG00000034361	Cpne2	copine II	546.482	265.007	0.485874	-1.04135	0.000668221	0.0130763
ENSMUSG00000057722	Lepr	leptin receptor	54.6816	16.3612	0.311794	-1.68134	0.000672876	0.0131544
ENSMUSG00000047678	Gpr82	G protein-coupled receptor 82	16.9142	2.37084	0.188166	-2.40993	0.000674695	0.0131769
ENSMUSG00000026307	Scly	selenocysteine lyase	523.768	1239.86	2.36459	1.24159	0.000677496	0.013207
ENSMUSG00000087211	Lhx1os	LIM homeobox 1, opposite strand	140.078	314.74	2.23806	1.16225	0.000677762	0.013207
ENSMUSG00000103653	Gstp-ps	glutathione S-transferase, pi, pseudogene	275.167	645.075	2.33943	1.22616	0.000678244	0.013207
ENSMUSG00000039131	Gipc2	GIPC PDZ domain containing family, member 2	368.917	1333.69	3.60807	1.85123	0.000680407	0.0132361
ENSMUSG00000032400	Zwilch	zwilch kinetochore protein	75.4913	26.5957	0.360769	-1.47085	0.000686306	0.0133377
ENSMUSG00000020267	Hint1	histidine triad nucleotide binding protein 1	1805.06	4003.36	2.21718	1.14872	0.000693907	0.0134722
ENSMUSG00000053004	Hrh1	histamine receptor H1	165.402	64.2001	0.391822	-1.35173	0.000695639	0.0134835
ENSMUSG00000004508	Gab2	growth factor receptor bound protein 2-associated protein 2	1556.6	817.311	0.525367	-0.928602	0.000695855	0.0134835
ENSMUSG00000048118	Arid4a	AT rich interactive domain 4A (RBP1-like)	1512.7	767.422	0.507645	-0.978107	0.000697246	0.0134889
ENSMUSG00000020053	Igf1	insulin-like growth factor 1	1058.48	530.148	0.501327	-0.996177	0.0006975	0.0134889
ENSMUSG00000024610	Cd74	CD74 antigen (invariant polypeptide of major histocompatibility complex, class II antigen-associated)	211560	104541	0.494144	-1.017	0.000699573	0.0135157
ENSMUSG00000046562	Unc119b	unc-119 lipid binding chaperone B	1036.64	2168.26	2.09057	1.0639	0.000700454	0.0135195
ENSMUSG00000062619	2310039H08Rik	RIKEN cDNA 2310039H08 gene	126.915	328.952	2.57946	1.36707	0.000701816	0.0135326
ENSMUSG00000032246	Calml4	calmodulin-like 4	262.124	1573.24	5.98288	2.58084	0.000704385	0.0135689
ENSMUSG00000036764	Dnajc12	DnaJ heat shock protein family (Hsp40) member C12	282.678	1246.25	4.39671	2.13642	0.000706225	0.0135911
ENSMUSG00000087272	Gm15409	predicted gene 15409	23.2791	82.0482	3.42056	1.77423	0.000707981	0.0136052
ENSMUSG00000030844	Rgs10	regulator of G-protein signalling 10	1910.65	930.402	0.487225	-1.03734	0.00070834	0.0136052
ENSMUSG00000015962	1700016C15Rik	RIKEN cDNA 1700016C15 gene	35.9675	318.884	8.65313	3.11322	0.000712619	0.0136667
ENSMUSG00000028194	Ddah1	dimethylarginine dimethylaminohydrolase 1	505.245	2233.83	4.41452	2.14226	0.000712927	0.0136667
ENSMUSG00000037902	Sirpa	signal-regulatory protein alpha	13320	6854.62	0.514646	-0.958347	0.000713995	0.0136739
ENSMUSG00000004677	Myo9b	myosin IXb	3541.41	1802.26	0.509049	-0.974125	0.000715947	0.013698
ENSMUSG00000023019	Gpd1	glycerol-3-phosphate dehydrogenase 1 (soluble)	438.182	2597.82	5.9174	2.56496	0.000718508	0.0137236
ENSMUSG00000030966	Trim21	tripartite motif-containing 21	439.994	219.453	0.499901	-1.00028	0.000718673	0.0137236
ENSMUSG00000061808	Ttr	transthyretin	110.787	355.658	3.19053	1.67379	0.00072025	0.0137404
ENSMUSG00000020153	Ndufs7	NADH dehydrogenase (ubiquinone) Fe-S protein 7	1132.55	2308.38	2.0373	1.02665	0.000721814	0.013757
ENSMUSG00000020134	Peli1	pellino 1	1323.94	691.526	0.522684	-0.935989	0.000722921	0.0137636
ENSMUSG00000022629	Kif21a	kinesin family member 21A	574.967	1151.79	2.00148	1.00107	0.000724115	0.0137636
ENSMUSG00000027959	Sass6	SAS-6 centriolar assembly protein	110.349	35.988	0.332181	-1.58996	0.000724254	0.0137636
ENSMUSG00000056608	Chd9	chromodomain helicase DNA binding protein 9	1539.18	770.103	0.500657	-0.998105	0.000725668	0.0137694
ENSMUSG00000027999	Pla2g12a	phospholipase A2, group XIIA	188.587	413.137	2.18442	1.12725	0.000725951	0.0137694
ENSMUSG00000000562	Adora3	adenosine A3 receptor	29.7494	7.64601	0.281176	-1.83045	0.000732393	0.0138782
ENSMUSG00000001761	Smo	smoothened, frizzled class receptor	410.997	849.157	2.0635	1.0451	0.000736368	0.0139402
ENSMUSG00000063455	D630045J12Rik	RIKEN cDNA D630045J12 gene	264.093	842.473	3.1818	1.66984	0.000739776	0.0139739
ENSMUSG00000023066	Rttn	rotatin	260.465	121.035	0.466735	-1.09932	0.000739808	0.0139739
ENSMUSG00000036053	Fmnl2	formin-like 2	905.812	452.55	0.500158	-0.999543	0.000740274	0.0139739
ENSMUSG00000054693	Adam10	a disintegrin and metallopeptidase domain 10	2398.46	1230.47	0.513227	-0.962331	0.000746074	0.0140699
ENSMUSG00000021079	Timm9	translocase of inner mitochondrial membrane 9	193.41	427.372	2.20345	1.13976	0.000749225	0.0141159
ENSMUSG00000048281	Dleu7	deleted in lymphocytic leukemia, 7	25.2438	191.56	7.33735	2.87526	0.000755225	0.0142154
ENSMUSG00000068877	Selenbp2	selenium binding protein 2	64.5495	308.301	4.71859	2.23835	0.000756608	0.0142278
ENSMUSG00000027378	Nphp1	nephronophthisis 1 (juvenile) homolog (human)	220.758	491.677	2.22168	1.15165	0.000757783	0.0142364
ENSMUSG00000026368	F13b	coagulation factor XIII, beta subunit	219.218	1211.66	5.50661	2.46116	0.000759041	0.0142433
ENSMUSG00000047547	Cltb	clathrin, light polypeptide (Lcb)	827.873	1656.47	1.99966	0.999755	0.000759907	0.0142433
ENSMUSG00000025429	Pstpip2	proline-serine-threonine phosphatase-interacting protein 2	155.324	67.5208	0.438327	-1.18992	0.000760315	0.0142433
ENSMUSG00000042599	Kdm7a	lysine (K)-specific demethylase 7A	1894.94	950.561	0.501894	-0.994547	0.000762691	0.0142743
ENSMUSG00000028233	Tgs1	trimethylguanosine synthase 1	803.77	405.294	0.504857	-0.986052	0.000765608	0.0143153
ENSMUSG00000026648	Dclre1c	DNA cross-link repair 1C	862.567	434.928	0.5048	-0.986218	0.000770996	0.0144024
ENSMUSG00000020877	Scrn2	secernin 2	238.684	1019.4	4.25726	2.08993	0.000773603	0.014431
ENSMUSG00000064090	Vrk2	vaccinia related kinase 2	374.485	184.424	0.493824	-1.01793	0.00077435	0.014431
ENSMUSG00000040521	Tsfm	Ts translation elongation factor, mitochondrial	257.47	535.926	2.07732	1.05473	0.00077472	0.014431
ENSMUSG00000028536	2610528J11Rik	RIKEN cDNA 2610528J11 gene	188.701	598.542	3.16046	1.66013	0.000777134	0.0144623
ENSMUSG00000049723	Mmp12	matrix metallopeptidase 12	3303.79	1685.5	0.510319	-0.970528	0.000781159	0.0145235
ENSMUSG00000028636	Ppcs	phosphopantothenoylcysteine synthetase	180.909	387.009	2.13298	1.09287	0.000783114	0.0145462
ENSMUSG00000046794	Ppp1r3b	protein phosphatase 1, regulatory (inhibitor) subunit 3B	268.106	123.166	0.461401	-1.11591	0.000784657	0.0145611
ENSMUSG00000020227	Irak3	interleukin-1 receptor-associated kinase 3	360.45	170.301	0.473928	-1.07726	0.000786955	0.0145901
ENSMUSG00000076586	Igkv8-21	immunoglobulin kappa variable 8-21	180.282	49.6266	0.279271	-1.84026	0.000787706	0.0145903
ENSMUSG00000070394	Tmem256	transmembrane protein 256	518.845	1064.55	2.04974	1.03544	0.000789642	0.0146125
ENSMUSG00000035885	Cox8a	cytochrome c oxidase subunit VIIIa	3479.48	6904.13	1.98396	0.988382	0.000796103	0.0147182
ENSMUSG00000089991	Gm16332	predicted gene 16332	41.0195	13.2371	0.33882	-1.56141	0.00079838	0.0147354
ENSMUSG00000041515	Irf8	interferon regulatory factor 8	3511.49	1827.89	0.52068	-0.941531	0.000798525	0.0147354
ENSMUSG00000090272	Mndal	myeloid nuclear differentiation antigen like	2906.66	1230.22	0.42344	-1.23977	0.00080463	0.0148235
ENSMUSG00000020182	Ddc	dopa decarboxylase	131.003	1213.25	9.19868	3.20143	0.000804803	0.0148235
ENSMUSG00000069805	Fbp1	fructose bisphosphatase 1	1469.16	9926.11	6.75241	2.7554	0.000807239	0.0148545
ENSMUSG00000000957	Mmp14	matrix metallopeptidase 14 (membrane-inserted)	1910.25	928.314	0.486234	-1.04028	0.000809752	0.0148741
ENSMUSG00000065392	Gm25894	predicted gene, 25894	19.1486	3.2414	0.210506	-2.24806	0.000809806	0.0148741
ENSMUSG00000028307	Aldob	aldolase B, fructose-bisphosphate	8272.81	55946.9	6.76204	2.75746	0.000811518	0.0148839
ENSMUSG00000009566	Fpgs	folylpolyglutamyl synthetase	513.859	1019.59	1.98228	0.987159	0.000811851	0.0148839
ENSMUSG00000022323	Rida	reactive intermediate imine deaminase A homolog	1379.85	7486.61	5.42248	2.43895	0.000812768	0.0148869
ENSMUSG00000034480	Diaph2	diaphanous related formin 2	823.834	405.353	0.492648	-1.02137	0.000814497	0.0149048
ENSMUSG00000031295	Phka2	phosphorylase kinase alpha 2	1321.32	689.767	0.522389	-0.936804	0.000818888	0.0149712
ENSMUSG00000025137	Pcyt2	phosphate cytidylyltransferase 2, ethanolamine	1324.42	3315.32	2.50209	1.32313	0.000821345	0.0150023
ENSMUSG00000026158	Ogfrl1	opioid growth factor receptor-like 1	945.087	490.75	0.519773	-0.944047	0.000825565	0.0150654
ENSMUSG00000040938	Slc16a11	solute carrier family 16 (monocarboxylic acid transporters), member 11	116.279	286.438	2.45089	1.29331	0.000829169	0.0151108
ENSMUSG00000100131	Gm28439	predicted gene 28439	18939.9	5409.41	0.285647	-1.8077	0.000829581	0.0151108
ENSMUSG00000014303	Glis2	GLIS family zinc finger 2	1193.2	2443.99	2.0474	1.03379	0.000830713	0.0151175
ENSMUSG00000087380	2210408F21Rik	RIKEN cDNA 2210408F21 gene	55.1596	134.8	2.41811	1.27388	0.000834462	0.0151717
ENSMUSG00000045410	Akr1e1	aldo-keto reductase family 1, member E1	501.991	1052.04	2.09356	1.06596	0.000836068	0.0151869
ENSMUSG00000076281	Gm24270	predicted gene, 24270	332.901	702.585	2.10717	1.0753	0.000841184	0.0152658
ENSMUSG00000021476	Habp4	hyaluronic acid binding protein 4	496.686	1010.95	2.0333	1.02383	0.000843148	0.0152874
ENSMUSG00000032812	Arap1	ArfGAP with RhoGAP domain, ankyrin repeat and PH domain 1	5086.89	2680.58	0.527052	-0.923982	0.000848054	0.0153622
ENSMUSG00000054675	Tmem119	transmembrane protein 119	540.324	209.659	0.389155	-1.36158	0.000854001	0.0154558
ENSMUSG00000022186	Oxct1	3-oxoacid CoA transferase 1	9518.41	18668.6	1.96122	0.97175	0.000855352	0.015466
ENSMUSG00000037098	Rab11fip3	RAB11 family interacting protein 3 (class II)	1071.54	5046.72	4.70633	2.2346	0.000857399	0.0154889
ENSMUSG00000029925	Tbxas1	thromboxane A synthase 1, platelet	1772.35	903.785	0.510214	-0.970826	0.000861002	0.0155398
ENSMUSG00000099032	Tcf24	transcription factor 24	86.8143	196.538	2.2495	1.1696	0.000863256	0.0155662
ENSMUSG00000078627	March10	membrane-associated ring finger (C3HC4) 10	1.81873	32.7699	11.9805	3.58262	0.000865637	0.0155949
ENSMUSG00000067736	Gm10222	predicted gene 10222	6248.48	1422.51	0.227781	-2.13428	0.000867081	0.0156067
ENSMUSG00000068205	Macrod2	MACRO domain containing 2	189.776	868.387	4.5571	2.18812	0.000869733	0.015624
ENSMUSG00000025481	Urah	urate (5-hydroxyiso-) hydrolase	2.78811	20.3838	5.64498	2.49697	0.0008704	0.015624
ENSMUSG00000050730	Arhgap42	Rho GTPase activating protein 42	94.416	550.75	5.78257	2.53171	0.000870416	0.015624
ENSMUSG00000031349	Nsdhl	NAD(P) dependent steroid dehydrogenase-like	377.81	944.182	2.49513	1.31912	0.000872194	0.0156417
ENSMUSG00000072082	Ccnf	cyclin F	82.0115	31.2373	0.388347	-1.36458	0.000873349	0.0156482
ENSMUSG00000032527	Pccb	propionyl Coenzyme A carboxylase, beta polypeptide	1943.62	3861.18	1.98609	0.989928	0.000875134	0.0156553
ENSMUSG00000030161	Gabarapl1	gamma-aminobutyric acid (GABA) A receptor-associated protein-like 1	8288.22	16068.1	1.93856	0.954982	0.000875331	0.0156553
ENSMUSG00000028634	Hivep3	human immunodeficiency virus type I enhancer binding protein 3	294.747	137.01	0.466649	-1.09959	0.000876331	0.015659
ENSMUSG00000009614	Sardh	sarcosine dehydrogenase	860.554	3451.32	4.00708	2.00255	0.000884184	0.015785
ENSMUSG00000050232	Cxcr3	chemokine (C-X-C motif) receptor 3	152.72	65.8746	0.43504	-1.20078	0.000885776	0.0157991
ENSMUSG00000037533	Rapgef6	Rap guanine nucleotide exchange factor (GEF) 6	1303.46	638.891	0.490542	-1.02755	0.000886906	0.015805
ENSMUSG00000079492	Gm11127	predicted gene 11127	24.7139	65.0237	2.56762	1.36043	0.000889061	0.0158202
ENSMUSG00000032783	Troap	trophinin associated protein	48.261	15.1026	0.326883	-1.61315	0.000889478	0.0158202
ENSMUSG00000048612	Myof	myoferlin	2748.68	1403.23	0.510689	-0.969482	0.000890758	0.0158202
ENSMUSG00000024174	Pot1b	protection of telomeres 1B	1307.43	638.357	0.488643	-1.03315	0.000891985	0.0158202
ENSMUSG00000005410	Mcm5	minichromosome maintenance complex component 5	484.356	242.245	0.501168	-0.996633	0.000892065	0.0158202
ENSMUSG00000026260	Ndufa10	NADH dehydrogenase (ubiquinone) 1 alpha subcomplex 10	1679.19	3344.96	1.99141	0.993793	0.000892567	0.0158202
ENSMUSG00000028859	Csf3r	colony stimulating factor 3 receptor (granulocyte)	1443.57	760.889	0.527415	-0.922989	0.000894314	0.0158244
ENSMUSG00000045210	Vcpip1	valosin containing protein (p97)/p47 complex interacting protein 1	1114.02	573.805	0.51551	-0.955928	0.000894406	0.0158244
ENSMUSG00000016252	Atp5e	ATP synthase, H+ transporting, mitochondrial F1 complex, epsilon subunit	1760.47	3548.98	2.01535	1.01103	0.000898073	0.0158751
ENSMUSG00000064351	mt-Co1	mitochondrially encoded cytochrome c oxidase I	4.67548e+06	2.05119e+06	0.438711	-1.18866	0.00089948	0.0158857
ENSMUSG00000054757	Akr1c20	aldo-keto reductase family 1, member C20	0.796602	18.1358	10.6511	3.41293	0.000901903	0.0158898
ENSMUSG00000084806	Gm15232	predicted gene 15232	38.7671	10.3293	0.28489	-1.81152	0.000902356	0.0158898
ENSMUSG00000030335	Mrpl51	mitochondrial ribosomal protein L51	648.914	1330.69	2.04903	1.03494	0.000902666	0.0158898
ENSMUSG00000026880	Stom	stomatin	1457.46	741.902	0.509374	-0.973203	0.000902929	0.0158898
ENSMUSG00000040978	Gm11992	predicted gene 11992	36.9781	236.249	6.24699	2.64316	0.000910685	0.016012
ENSMUSG00000003809	Gcdh	glutaryl-Coenzyme A dehydrogenase	1084.91	4163.59	3.83511	1.93927	0.000917053	0.0161096
ENSMUSG00000024253	Dync2li1	dynein cytoplasmic 2 light intermediate chain 1	200.531	428.939	2.13336	1.09313	0.000918696	0.0161241
ENSMUSG00000024863	Mbl2	mannose-binding lectin (protein C) 2	1.02213	15.0846	7.95428	2.99173	0.000923391	0.0161921
ENSMUSG00000027227	Sord	sorbitol dehydrogenase	3439.95	17459.4	5.07429	2.34321	0.000924423	0.0161959
ENSMUSG00000021510	Zfp729a	zinc finger protein 729a	333.765	159.258	0.478718	-1.06275	0.000927605	0.0162372
ENSMUSG00000039997	Ifi203	interferon activated gene 203	2412.91	1012.74	0.419958	-1.25168	0.000930087	0.016244
ENSMUSG00000022324	Matn2	matrilin 2	203.895	95.2894	0.469946	-1.08943	0.000930304	0.016244
ENSMUSG00000030541	Idh2	isocitrate dehydrogenase 2 (NADP+), mitochondrial	4932.52	9894.68	2.0058	1.00418	0.000930461	0.016244
ENSMUSG00000026425	Srgap2	SLIT-ROBO Rho GTPase activating protein 2	1857.51	988.512	0.532423	-0.909354	0.000931523	0.016246
ENSMUSG00000066113	Adamtsl1	ADAMTS-like 1	49.7453	17.2019	0.358692	-1.47918	0.00093222	0.016246
ENSMUSG00000016427	Ndufa1	NADH dehydrogenase (ubiquinone) 1 alpha subcomplex, 1	920.234	1863.03	2.02341	1.01679	0.000938493	0.0163409
ENSMUSG00000060791	Gmfg	glia maturation factor, gamma	1083.78	565.944	0.522634	-0.936127	0.000939375	0.0163418
ENSMUSG00000038704	Aspdh	aspartate dehydrogenase domain containing	75.8449	620.775	8.09129	3.01637	0.000942964	0.0163867
ENSMUSG00000030498	Gas2	growth arrest specific 2	528.667	2558.25	4.8318	2.27256	0.000943613	0.0163867
ENSMUSG00000079295	Klrb1-ps1	killer cell lectin-like receptor subfamily B member 1, pseudogene 1	41.8047	9.27743	0.240101	-2.05829	0.000947606	0.0164416
ENSMUSG00000056124	B4galt6	UDP-Gal:betaGlcNAc beta 1,4-galactosyltransferase, polypeptide 6	1349.25	722.994	0.536192	-0.899179	0.000949766	0.0164646
ENSMUSG00000079164	Tlr5	toll-like receptor 5	79.0717	29.7682	0.384258	-1.37985	0.000953273	0.0165109
ENSMUSG00000049327	Kmt5a	lysine methyltransferase 5A	686.149	1394.8	2.03129	1.02239	0.000960226	0.0166167
ENSMUSG00000031351	Zfp185	zinc finger protein 185	84.2568	203.569	2.39944	1.2627	0.000968427	0.016744
ENSMUSG00000052396	Mogat2	monoacylglycerol O-acyltransferase 2	6.63516	76.6991	10.1765	3.34717	0.000969804	0.0167531
ENSMUSG00000020010	Vnn3	vanin 3	99.105	43.7695	0.447225	-1.16093	0.000974184	0.0168093
ENSMUSG00000031818	Cox4i1	cytochrome c oxidase subunit IV isoform 1	5560.52	11143	2.00376	1.00271	0.00097476	0.0168093
ENSMUSG00000032254	Kif23	kinesin family member 23	266.729	130.978	0.492955	-1.02047	0.000977087	0.0168347
ENSMUSG00000064368	mt-Nd6	mitochondrially encoded NADH dehydrogenase 6	239085	116889	0.488902	-1.03238	0.000985749	0.0169692
ENSMUSG00000035578	Iqcg	IQ motif containing G	27.4181	73.2175	2.61162	1.38495	0.00099196	0.0170612
ENSMUSG00000026341	Actr3	ARP3 actin-related protein 3	12712.5	6782.83	0.533594	-0.906187	0.000993618	0.0170618
ENSMUSG00000101389	Ms4a4a	membrane-spanning 4-domains, subfamily A, member 4A	522.676	203.351	0.390223	-1.35763	0.000993921	0.0170618
ENSMUSG00000024679	Ms4a6d	membrane-spanning 4-domains, subfamily A, member 6D	978.048	437.324	0.447704	-1.15938	0.000994586	0.0170618
ENSMUSG00000066258	Trim12a	tripartite motif-containing 12A	723.439	374.241	0.517974	-0.949047	0.000997189	0.0170916
ENSMUSG00000028357	Kif12	kinesin family member 12	826.781	2968.11	3.58683	1.84271	0.00100001	0.0171215
ENSMUSG00000002379	Ndufa11	NADH dehydrogenase (ubiquinone) 1 alpha subcomplex 11	794.93	1597.76	2.00867	1.00624	0.00100067	0.0171215
ENSMUSG00000031633	Slc25a4	solute carrier family 25 (mitochondrial carrier, adenine nucleotide translocator), member 4	2956.65	5751.05	1.9448	0.959623	0.00100282	0.0171434
ENSMUSG00000029298	Gbp9	guanylate-binding protein 9	1339.57	507.191	0.379086	-1.3994	0.0010055	0.0171708
ENSMUSG00000026489	Coq8a	coenzyme Q8A	928.48	2471.25	2.65982	1.41133	0.00100616	0.0171708
ENSMUSG00000023913	Pla2g7	phospholipase A2, group VII (platelet-activating factor acetylhydrolase, plasma)	2551.57	1343.07	0.526558	-0.925337	0.00100832	0.0171927
ENSMUSG00000075025	Gm10804	predicted gene 10804	84.0126	606.761	7.14908	2.83776	0.00101	0.0172066
ENSMUSG00000049760	2410015M20Rik	RIKEN cDNA 2410015M20 gene	784.774	1590.65	2.02558	1.01833	0.001013	0.0172428
ENSMUSG00000017778	Cox7c	cytochrome c oxidase subunit VIIc	1963.06	3933.76	2.00338	1.00244	0.00101442	0.0172522
ENSMUSG00000029084	Cd38	CD38 antigen	1030.2	511.667	0.497153	-1.00824	0.0010169	0.0172682
ENSMUSG00000034371	Tkfc	triokinase, FMN cyclase	477.722	2697.38	5.63663	2.49483	0.00101711	0.0172682
ENSMUSG00000038690	Atp5j2	ATP synthase, H+ transporting, mitochondrial F0 complex, subunit F2	1705.48	3410.47	1.99913	0.999372	0.00102024	0.0173064
ENSMUSG00000016087	Fli1	Friend leukemia integration 1	859.669	433.647	0.505011	-0.985613	0.00102397	0.0173547
ENSMUSG00000029798	Herc6	hect domain and RLD 6	666.533	287.64	0.432397	-1.20957	0.00102549	0.0173655
ENSMUSG00000099930	Gm2396	predicted gene 2396	14.2072	1.96157	0.194748	-2.36032	0.00102754	0.0173854
ENSMUSG00000031591	Asah1	N-acylsphingosine amidohydrolase 1	4810.17	2584.86	0.53747	-0.895743	0.00103102	0.0174195
ENSMUSG00000024997	Prdx3	peroxiredoxin 3	1144.11	2243.86	1.96039	0.971143	0.00103132	0.0174195
ENSMUSG00000045282	Tmem86b	transmembrane protein 86B	88.2283	218.417	2.45906	1.2981	0.00103597	0.0174831
ENSMUSG00000020782	Llgl2	lethal giant larvae homolog 2 (Drosophila)	1112.87	2209.59	1.9846	0.98885	0.00104121	0.0175566
ENSMUSG00000009863	Sdhb	succinate dehydrogenase complex, subunit B, iron sulfur (Ip)	2789.68	5504.16	1.9727	0.980171	0.00104409	0.0175871
ENSMUSG00000044444	Pfn3	profilin 3	97.9003	829.353	8.39586	3.06968	0.00104481	0.0175871
ENSMUSG00000032698	Lmo2	LIM domain only 2	1521.45	814.009	0.535328	-0.901506	0.00105043	0.0176667
ENSMUSG00000020774	Aspa	aspartoacylase	215.016	865.486	4.01121	2.00404	0.00105136	0.0176673
ENSMUSG00000053644	Aldh7a1	aldehyde dehydrogenase family 7, member A1	955.614	4572.65	4.78108	2.25734	0.0010548	0.0177101
ENSMUSG00000058351	Smim4	small integral membrane protein 4	192.54	411.876	2.13329	1.09308	0.00105774	0.0177443
ENSMUSG00000042249	Grk3	G protein-coupled receptor kinase 3	3844.14	2006.3	0.522034	-0.937783	0.00105925	0.0177531
ENSMUSG00000079547	H2-DMb1	histocompatibility 2, class II, locus Mb1	6085.47	3306.55	0.543427	-0.879841	0.00106006	0.0177531
ENSMUSG00000029162	Khk	ketohexokinase	1048.94	5318.74	5.06669	2.34104	0.00106314	0.0177887
ENSMUSG00000030088	Aldh1l1	aldehyde dehydrogenase 1 family, member L1	3453.41	6848.76	1.9829	0.987613	0.00106399	0.0177887
ENSMUSG00000085087	Gm13528	predicted gene 13528	5.55521	44.5313	6.94581	2.79614	0.00106798	0.0178403
ENSMUSG00000012819	Cdh23	cadherin 23 (otocadherin)	48.4303	15.8863	0.341618	-1.54955	0.00108334	0.0180817
ENSMUSG00000002660	Clpp	caseinolytic mitochondrial matrix peptidase proteolytic subunit	424.57	890.871	2.09571	1.06744	0.00109246	0.0182185
ENSMUSG00000001657	Hoxc8	homeobox C8	25.8213	78.7096	2.97188	1.57138	0.00109436	0.0182348
ENSMUSG00000020988	L2hgdh	L-2-hydroxyglutarate dehydrogenase	313.429	933.532	2.97216	1.57151	0.00109637	0.0182528
ENSMUSG00000024397	Aif1	allograft inflammatory factor 1	2637.18	1206.14	0.457565	-1.12795	0.00109869	0.0182685
ENSMUSG00000033256	Shf	Src homology 2 domain containing F	63.1508	139.465	2.18961	1.13067	0.00109916	0.0182685
ENSMUSG00000030909	Anks4b	ankyrin repeat and sterile alpha motif domain containing 4B	52.341	501.674	9.42378	3.23631	0.0011024	0.0182929
ENSMUSG00000032841	Prr5l	proline rich 5 like	315.721	152.146	0.483535	-1.04831	0.00110248	0.0182929
ENSMUSG00000051037	Zfp455	zinc finger protein 455	72.7272	29.6813	0.416147	-1.26484	0.00110571	0.0183309
ENSMUSG00000039886	Tmem120a	transmembrane protein 120A	332.141	816.258	2.45319	1.29466	0.0011078	0.0183502
ENSMUSG00000031983	2310022B05Rik	RIKEN cDNA 2310022B05 gene	431.617	859.73	1.98959	0.99247	0.00110888	0.0183527
ENSMUSG00000024181	Mrpl28	mitochondrial ribosomal protein L28	579.162	1176.75	2.03003	1.0215	0.0011138	0.0184187
ENSMUSG00000038351	Sgsm2	small G protein signaling modulator 2	355.598	784.233	2.20201	1.13882	0.00111553	0.0184232
ENSMUSG00000044279	Crb3	crumbs family member 3	288.585	595.196	2.0588	1.0418	0.00111594	0.0184232
ENSMUSG00000050199	Lgr4	leucine-rich repeat-containing G protein-coupled receptor 4	1045.48	2126.02	2.03255	1.02329	0.00112855	0.0186158
ENSMUSG00000019312	Grb7	growth factor receptor bound protein 7	491.328	1346.24	2.73648	1.45232	0.00113225	0.0186358
ENSMUSG00000103219	Gm37787	predicted gene, 37787	30.9602	8.6346	0.301457	-1.72998	0.00113273	0.0186358
ENSMUSG00000040883	Tmem205	transmembrane protein 205	471.05	1147.8	2.43364	1.28311	0.00113306	0.0186358
ENSMUSG00000083863	Gm13341	predicted gene 13341	1229.16	326.455	0.26619	-1.90947	0.00113409	0.0186358
ENSMUSG00000027896	Slc16a4	solute carrier family 16 (monocarboxylic acid transporters), member 4	99.1711	424.108	4.24382	2.08536	0.00113447	0.0186358
ENSMUSG00000104443	4932442E05Rik	RIKEN cDNA 4932442E05 gene	94.2902	40.1317	0.431647	-1.21208	0.00113925	0.0186987
ENSMUSG00000001930	Vwf	Von Willebrand factor	239.399	114.564	0.480717	-1.05674	0.00114608	0.0187812
ENSMUSG00000013997	Nit1	nitrilase 1	599.669	1526.18	2.54247	1.34623	0.00114671	0.0187812
ENSMUSG00000058881	Zfp516	zinc finger protein 516	952.269	488.815	0.513827	-0.960647	0.00114713	0.0187812
ENSMUSG00000032590	Apeh	acylpeptide hydrolase	1042.55	2197.16	2.10643	1.0748	0.00114844	0.0187871
ENSMUSG00000026819	Slc25a25	solute carrier family 25 (mitochondrial carrier, phosphate carrier), member 25	943.183	2150.22	2.27839	1.18802	0.00115266	0.0188404
ENSMUSG00000022123	Scel	sciellin	153.157	71.4439	0.469936	-1.08946	0.00115654	0.0188882
ENSMUSG00000042404	Dennd4b	DENN/MADD domain containing 4B	2098.39	1093.53	0.521354	-0.939664	0.00116181	0.0189586
ENSMUSG00000098112	Bin2	bridging integrator 2	1731.22	802.295	0.463738	-1.10862	0.00116316	0.018965
ENSMUSG00000057110	Cntrl	centriolin	1626.2	830.702	0.511126	-0.968249	0.00116512	0.0189765
ENSMUSG00000046447	Camk2n1	calcium/calmodulin-dependent protein kinase II inhibitor 1	829.322	1670.34	2.01288	1.00926	0.00116579	0.0189765
ENSMUSG00000001786	Fbxo7	F-box protein 7	527.457	1130.35	2.14086	1.09819	0.00117077	0.0190256
ENSMUSG00000057409	Zfp53	zinc finger protein 53	189.302	93.7393	0.497838	-1.00625	0.00117087	0.0190256
ENSMUSG00000039438	Ttc36	tetratricopeptide repeat domain 36	605.602	3360.08	5.54083	2.4701	0.0011717	0.0190256
ENSMUSG00000019179	Mdh2	malate dehydrogenase 2, NAD (mitochondrial)	3982.34	7713.3	1.93664	0.953554	0.00117352	0.0190295
ENSMUSG00000064254	Ethe1	ethylmalonic encephalopathy 1	355.823	1813.87	5.08619	2.34659	0.00117386	0.0190295
ENSMUSG00000037759	Ptger2	prostaglandin E receptor 2 (subtype EP2)	33.762	9.18468	0.292983	-1.77111	0.00117628	0.019044
ENSMUSG00000043131	Mob1a	MOB kinase activator 1A	5011.32	2602.15	0.51935	-0.94522	0.0011771	0.019044
ENSMUSG00000019943	Atp2b1	ATPase, Ca++ transporting, plasma membrane 1	3644.14	1910.37	0.524362	-0.931364	0.00117825	0.019044
ENSMUSG00000025732	Fam195a	family with sequence similarity 195, member A	287.71	897.109	3.11076	1.63727	0.00117861	0.019044
ENSMUSG00000069830	Nlrp1a	NLR family, pyrin domain containing 1A	150.381	70.2107	0.470408	-1.08801	0.00118027	0.0190551
ENSMUSG00000027351	Spred1	sprouty protein with EVH-1 domain 1, related sequence	1927.31	1013.39	0.526052	-0.926723	0.00118548	0.0191236
ENSMUSG00000038332	Sesn1	sestrin 1	1351.59	720.83	0.533667	-0.905989	0.00118912	0.0191629
ENSMUSG00000056938	Acbd4	acyl-Coenzyme A binding domain containing 4	388.231	1171.69	3.01285	1.59113	0.00118985	0.0191629
ENSMUSG00000030538	Cib1	calcium and integrin binding 1 (calmyrin)	588.729	1414.68	2.40057	1.26337	0.00119196	0.0191811
ENSMUSG00000020309	Chac2	ChaC, cation transport regulator 2	98.876	211.227	2.12491	1.0874	0.00119326	0.0191865
ENSMUSG00000019558	Slc6a8	solute carrier family 6 (neurotransmitter transporter, creatine), member 8	1231.61	3924.83	3.18498	1.67129	0.00119431	0.0191877
ENSMUSG00000079470	Utp14b	UTP14B small subunit processome component	325.818	156.044	0.480523	-1.05732	0.00119567	0.0191939
ENSMUSG00000074170	Plekhf1	pleckstrin homology domain containing, family F (with FYVE domain) member 1	40.5569	172.501	4.17503	2.06179	0.00119678	0.0191961
ENSMUSG00000034424	Gcsh	glycine cleavage system protein H (aminomethyl carrier)	467.287	1399.91	2.99157	1.5809	0.00120007	0.0192333
ENSMUSG00000042073	Abhd14b	abhydrolase domain containing 14b	519.038	1305.85	2.513	1.32941	0.0012065	0.0192975
ENSMUSG00000037649	H2-DMa	histocompatibility 2, class II, locus DMa	5811.55	2940.94	0.506135	-0.982405	0.00120659	0.0192975
ENSMUSG00000021186	Fbln5	fibulin 5	619.237	317.022	0.512742	-0.963694	0.00120701	0.0192975
ENSMUSG00000033488	BC026585	cDNA sequence BC026585	569.778	2583.91	4.52875	2.17911	0.00121067	0.0193293
ENSMUSG00000001521	Tulp3	tubby-like protein 3	217.958	678.111	3.10156	1.63299	0.00121096	0.0193293
ENSMUSG00000069793	Slfn9	schlafen 9	270.465	75.6222	0.282255	-1.82493	0.00121282	0.0193433
ENSMUSG00000025393	Atp5b	ATP synthase, H+ transporting mitochondrial F1 complex, beta subunit	22369.9	43279.2	1.93466	0.952083	0.00122798	0.0195693
ENSMUSG00000021509	Slc25a48	solute carrier family 25, member 48	139.272	603.475	4.30931	2.10746	0.00122949	0.0195776
ENSMUSG00000027761	Aadac	arylacetamide deacetylase (esterase)	303.23	1810.96	5.9559	2.57432	0.0012356	0.0196499
ENSMUSG00000068587	Mgam	maltase-glucoamylase	436.768	969.54	2.21702	1.14862	0.00123602	0.0196499
ENSMUSG00000032357	Tinag	tubulointerstitial nephritis antigen	197.347	1090.92	5.50509	2.46077	0.00123855	0.0196742
ENSMUSG00000029017	Pmpcb	peptidase (mitochondrial processing) beta	1092.29	2241.45	2.0511	1.0364	0.00124149	0.019697
ENSMUSG00000082560	Gm15157	predicted gene 15157	18.2565	1.33885	0.121458	-3.04148	0.00124197	0.019697
ENSMUSG00000027809	Etfdh	electron transferring flavoprotein, dehydrogenase	1112.64	2171.43	1.95074	0.964022	0.00124494	0.0197282
ENSMUSG00000052056	Zfp217	zinc finger protein 217	1302.14	682.984	0.524875	-0.929953	0.00124656	0.019729
ENSMUSG00000028127	Abcd3	ATP-binding cassette, sub-family D (ALD), member 3	1734.85	3677.32	2.11904	1.08341	0.00124699	0.019729
ENSMUSG00000024391	Apom	apolipoprotein M	136.413	992.337	7.22885	2.85377	0.00125003	0.0197612
ENSMUSG00000087370	Tmem170b	transmembrane protein 170B	852.75	450.608	0.52897	-0.918741	0.00125166	0.0197712
ENSMUSG00000048534	Amica1	adhesion molecule, interacts with CXADR antigen 1	94.5757	39.7865	0.426746	-1.22855	0.00125296	0.0197759
ENSMUSG00000010044	Zmynd10	zinc finger, MYND domain containing 10	56.2229	263.404	4.6206	2.20808	0.00126041	0.0198618
ENSMUSG00000035293	G2e3	G2/M-phase specific E3 ubiquitin ligase	297.912	142.044	0.478549	-1.06326	0.00126256	0.0198618
ENSMUSG00000057219	Armc7	armadillo repeat containing 7	421.025	219.504	0.522491	-0.936521	0.00126294	0.0198618
ENSMUSG00000098557	Kctd12	potassium channel tetramerisation domain containing 12	3499.52	1473.05	0.421095	-1.24778	0.0012638	0.0198618
ENSMUSG00000078350	Smim1	small integral membrane protein 1	239.784	692.679	2.88093	1.52653	0.0012653	0.0198618
ENSMUSG00000074622	Mafb	v-maf musculoaponeurotic fibrosarcoma oncogene family, protein B (avian)	6697.07	2889.59	0.431555	-1.21238	0.00126592	0.0198618
ENSMUSG00000029198	Grpel1	GrpE-like 1, mitochondrial	582.123	1152.9	1.97883	0.98465	0.00126665	0.0198618
ENSMUSG00000023830	Igf2r	insulin-like growth factor 2 receptor	958.794	1855.32	1.93408	0.95165	0.0012675	0.0198618
ENSMUSG00000037605	Adgrl3	adhesion G protein-coupled receptor L3	85.6187	30.3	0.361354	-1.46852	0.00126791	0.0198618
ENSMUSG00000043067	Dpy19l1	dpy-19-like 1 (C. elegans)	830.039	425.335	0.513014	-0.96293	0.00126846	0.0198618
ENSMUSG00000075224	Lrrc55	leucine rich repeat containing 55	16.3677	3.14754	0.238807	-2.06608	0.00127167	0.0198963
ENSMUSG00000000325	Arvcf	armadillo repeat gene deleted in velo-cardio-facial syndrome	340.471	996.644	2.92161	1.54676	0.00127308	0.0199027
ENSMUSG00000033427	Upb1	ureidopropionase, beta	244.414	1732.53	7.06367	2.82042	0.00127802	0.0199545
ENSMUSG00000038286	Bphl	biphenyl hydrolase-like (serine hydrolase, breast epithelial mucin-associated antigen)	590.275	2102.78	3.55804	1.83108	0.00127842	0.0199545
ENSMUSG00000022219	Cideb	cell death-inducing DNA fragmentation factor, alpha subunit-like effector B	38.2488	212.365	5.43621	2.4426	0.00128037	0.0199691
ENSMUSG00000021290	2010107E04Rik	RIKEN cDNA 2010107E04 gene	1106.69	2175.31	1.96473	0.974328	0.0012846	0.0200155
ENSMUSG00000021356	Irf4	interferon regulatory factor 4	737.588	346.946	0.471096	-1.08591	0.00128537	0.0200155
ENSMUSG00000021273	Fdft1	farnesyl diphosphate farnesyl transferase 1	504.611	987.344	1.95475	0.966985	0.00128865	0.0200507
ENSMUSG00000002103	Acp2	acid phosphatase 2, lysosomal	1986.9	1060.24	0.53385	-0.905494	0.0012925	0.0200891
ENSMUSG00000030220	Arhgdib	Rho, GDP dissociation inhibitor (GDI) beta	3440.14	1768.53	0.514226	-0.959526	0.00129315	0.0200891
ENSMUSG00000028138	Adh5	alcohol dehydrogenase 5 (class III), chi polypeptide	1401.41	2724.04	1.94311	0.958365	0.00129536	0.0201002
ENSMUSG00000032253	Phip	pleckstrin homology domain interacting protein	1147.44	578.568	0.504655	-0.986631	0.00129624	0.0201002
ENSMUSG00000096617	Gm5559	predicted gene 5559	603.618	1182.95	1.95818	0.969516	0.00129692	0.0201002
ENSMUSG00000037921	Ddx60	DEAD (Asp-Glu-Ala-Asp) box polypeptide 60	461.961	127.559	0.277688	-1.84846	0.0013071	0.0202174
ENSMUSG00000022799	Arhgap31	Rho GTPase activating protein 31	1087.83	552.31	0.50817	-0.976616	0.0013075	0.0202174
ENSMUSG00000022847	Thpo	thrombopoietin	17.7578	137.071	7.36074	2.87985	0.00130812	0.0202174
ENSMUSG00000070661	Rnf186	ring finger protein 186	228.217	470.059	2.05508	1.0392	0.00130857	0.0202174
ENSMUSG00000048621	Gm6377	predicted gene 6377	1959.9	652.853	0.333445	-1.58448	0.00131982	0.0203738
ENSMUSG00000046082	Tmem174	transmembrane protein 174	912.878	4457.18	4.87831	2.28638	0.00132101	0.0203738
ENSMUSG00000032232	Cgnl1	cingulin-like 1	3991.84	7773.22	1.94704	0.961283	0.00132179	0.0203738
ENSMUSG00000068966	Zbtb34	zinc finger and BTB domain containing 34	446.921	223.668	0.50158	-0.995449	0.00132981	0.0204814
ENSMUSG00000036278	Macrod1	MACRO domain containing 1	208.431	435.678	2.08507	1.06009	0.00133095	0.0204829
ENSMUSG00000021490	Slc34a1	solute carrier family 34 (sodium phosphate), member 1	9430.96	64476.1	6.83603	2.77316	0.00133313	0.0204986
ENSMUSG00000023013	Aqp2	aquaporin 2	3786.91	7617.25	2.0112	1.00806	0.00133404	0.0204986
ENSMUSG00000026688	Mgst3	microsomal glutathione S-transferase 3	902.953	1812.28	2.00595	1.00428	0.00133728	0.0205324
ENSMUSG00000021707	Dhfr	dihydrofolate reductase	205.306	758.548	3.68166	1.88036	0.00135025	0.0207049
ENSMUSG00000074805	Il1bos	interleukin 1 beta, opposite strand	81.4001	33.8208	0.422582	-1.2427	0.00135062	0.0207049
ENSMUSG00000043263	Ifi209	interferon activated gene 209	1988.91	664.992	0.334685	-1.57913	0.00135357	0.0207341
ENSMUSG00000094356	Igkv8-28	immunoglobulin kappa variable 8-28	188.315	28.8768	0.157815	-2.66369	0.00135483	0.0207372
ENSMUSG00000061474	Mrps36	mitochondrial ribosomal protein S36	240.776	496.95	2.05955	1.04233	0.00135623	0.0207416
ENSMUSG00000033685	Ucp2	uncoupling protein 2 (mitochondrial, proton carrier)	12702.9	6882.71	0.541857	-0.884016	0.00135721	0.0207416
ENSMUSG00000024646	Cyb5a	cytochrome b5 type A (microsomal)	2059.07	7242.97	3.51636	1.81408	0.00136311	0.0207893
ENSMUSG00000071713	Csf2rb	colony stimulating factor 2 receptor, beta, low-affinity (granulocyte-macrophage)	2182.01	1110.99	0.509384	-0.973174	0.00136361	0.0207893
ENSMUSG00000022221	Ripk3	receptor-interacting serine-threonine kinase 3	445.804	227.062	0.51043	-0.970215	0.00136459	0.0207893
ENSMUSG00000105095	8430422M14Rik	RIKEN cDNA 8430422M14 gene	36.3911	90.589	2.44949	1.29248	0.0013655	0.0207893
ENSMUSG00000079293	Clec7a	C-type lectin domain family 7, member a	4396.06	1837.3	0.418075	-1.25816	0.00136628	0.0207893
ENSMUSG00000027951	Adar	adenosine deaminase, RNA-specific	1560.06	824.908	0.529068	-0.918476	0.00136665	0.0207893
ENSMUSG00000023903	Mmp25	matrix metallopeptidase 25	238.855	79.3453	0.334974	-1.57788	0.00137041	0.0208304
ENSMUSG00000073492	Gm10521	predicted gene 10521	35.0334	10.0659	0.307101	-1.70322	0.00137396	0.0208683
ENSMUSG00000099398	Ms4a14	membrane-spanning 4-domains, subfamily A, member 14	1400.33	606.04	0.433189	-1.20693	0.00137793	0.0208935
ENSMUSG00000044098	Rsbn1	rosbin, round spermatid basic protein 1	332.487	158.993	0.479758	-1.05962	0.0013785	0.0208935
ENSMUSG00000094598	Gm24694	predicted gene, 24694	1.30766	18.4262	8.41811	3.0735	0.00137879	0.0208935
ENSMUSG00000029452	Tmem116	transmembrane protein 116	461.14	922.865	1.9991	0.999352	0.00138278	0.0209379
ENSMUSG00000044501	Zfp758	zinc finger protein 758	287.453	139.096	0.485682	-1.04192	0.0013876	0.0209947
ENSMUSG00000039670	Oxld1	oxidoreductase like domain containing 1	67.5247	150.285	2.20774	1.14257	0.00139197	0.0210447
ENSMUSG00000032802	Srxn1	sulfiredoxin 1 homolog (S. cerevisiae)	915.76	1773.9	1.93605	0.953118	0.00139743	0.0211112
ENSMUSG00000062585	Cnr2	cannabinoid receptor 2 (macrophage)	334.038	136.559	0.410577	-1.28428	0.00139854	0.0211118
ENSMUSG00000066097	Cyp2j11	cytochrome P450, family 2, subfamily j, polypeptide 11	631.322	1320.36	2.08969	1.06329	0.00140019	0.0211205
ENSMUSG00000033429	Mcee	methylmalonyl CoA epimerase	407.729	817.72	2.00309	1.00223	0.00140583	0.0211844
ENSMUSG00000028868	Wasf2	WAS protein family, member 2	3395.93	1763.25	0.519365	-0.945178	0.00140657	0.0211844
ENSMUSG00000020808	Fam64a	family with sequence similarity 64, member A	60.0487	18.0568	0.312157	-1.67966	0.00141108	0.0212361
ENSMUSG00000035181	Heatr5a	HEAT repeat containing 5A	1166.72	599.199	0.51399	-0.960188	0.00141439	0.0212697
ENSMUSG00000040907	Atp1a3	ATPase, Na+/K+ transporting, alpha 3 polypeptide	681.036	228.572	0.336598	-1.5709	0.00142128	0.021357
ENSMUSG00000044505	Lingo4	leucine rich repeat and Ig domain containing 4	2.03052	15.435	5.42315	2.43913	0.00142399	0.0213724
ENSMUSG00000041890	Git2	G protein-coupled receptor kinase-interactor 2	1823.27	961.692	0.527712	-0.922176	0.00142447	0.0213724
ENSMUSG00000037754	Ppp1r16b	protein phosphatase 1, regulatory (inhibitor) subunit 16B	451.525	921.479	2.03851	1.02752	0.00142984	0.0214367
ENSMUSG00000073411	H2-D1	histocompatibility 2, D region locus 1	36934.3	20665	0.559519	-0.837741	0.00143648	0.02152
ENSMUSG00000038717	Atp5l	ATP synthase, H+ transporting, mitochondrial F0 complex, subunit G	2463.32	4826.12	1.95881	0.969976	0.00144194	0.0215854
ENSMUSG00000027673	Ndufb5	NADH dehydrogenase (ubiquinone) 1 beta subcomplex, 5	1009.82	1995.59	1.97522	0.982012	0.00144391	0.0215985
ENSMUSG00000065952	C330021F23Rik	RIKEN cDNA C330021F23 gene	2.62687	19.7584	5.72351	2.5169	0.00144647	0.0215999
ENSMUSG00000025726	Slc28a1	solute carrier family 28 (sodium-coupled nucleoside transporter), member 1	27.1775	171.631	6.12654	2.61507	0.00144682	0.0215999
ENSMUSG00000023861	Mpc1	mitochondrial pyruvate carrier 1	409.83	805.897	1.96407	0.973843	0.0014478	0.0215999
ENSMUSG00000046080	Clec9a	C-type lectin domain family 9, member a	704.649	369.247	0.524689	-0.930465	0.00144838	0.0215999
ENSMUSG00000046840	Hnf4aos	hepatic nuclear factor 4 alpha, opposite strand	14.1724	54.9016	3.68443	1.88144	0.00145114	0.0216247
ENSMUSG00000026896	Ifih1	interferon induced with helicase C domain 1	1242.16	506.234	0.408022	-1.29328	0.0014524	0.0216271
ENSMUSG00000028664	Ephb2	Eph receptor B2	239.524	124.919	0.523522	-0.933679	0.0014608	0.02172
ENSMUSG00000028995	Fam126a	family with sequence similarity 126, member A	722.398	368.368	0.510602	-0.969729	0.00146136	0.02172
ENSMUSG00000055612	Cdca7	cell division cycle associated 7	105.323	43.0577	0.414376	-1.27099	0.00146193	0.02172
ENSMUSG00000009681	Bcr	breakpoint cluster region	520.742	996.715	1.91228	0.935291	0.00146473	0.0217452
ENSMUSG00000027615	Hps3	Hermansky-Pudlak syndrome 3	1659.03	869.604	0.524452	-0.931117	0.00146838	0.0217788
ENSMUSG00000038845	Phb	prohibitin	1430.54	2795.33	1.95337	0.965968	0.00147044	0.0217788
ENSMUSG00000037542	Aldh8a1	aldehyde dehydrogenase 8 family, member A1	387.592	2939.45	7.56693	2.91971	0.00147083	0.0217788
ENSMUSG00000021032	Ngb	neuroglobin	1.93726	16.032	5.79861	2.53571	0.00147141	0.0217788
ENSMUSG00000031458	Coprs	coordinator of PRMT5, differentiation stimulator	95.7829	208.352	2.16311	1.11311	0.00147331	0.02179
ENSMUSG00000041828	Abca8a	ATP-binding cassette, sub-family A (ABC1), member 8a	37.0669	12.0216	0.342072	-1.54763	0.00147469	0.02179
ENSMUSG00000050069	Grem2	gremlin 2, DAN family BMP antagonist	232.768	1123.62	4.81086	2.2663	0.00147548	0.02179
ENSMUSG00000005299	Letm1	leucine zipper-EF-hand containing transmembrane protein 1	1176.9	2318.13	1.96887	0.977371	0.00148	0.0218029
ENSMUSG00000029638	Glcci1	glucocorticoid induced transcript 1	47.3092	14.8064	0.327192	-1.61179	0.00148003	0.0218029
ENSMUSG00000022965	Ifngr2	interferon gamma receptor 2	2160.12	1182.73	0.54774	-0.868438	0.00148021	0.0218029
ENSMUSG00000049775	Tmsb4x	thymosin, beta 4, X chromosome	40569.6	22373.3	0.551491	-0.858591	0.00148076	0.0218029
ENSMUSG00000057751	Megf6	multiple EGF-like-domains 6	21.6722	4.81666	0.256555	-1.96266	0.00148573	0.0218499
ENSMUSG00000090150	Acad11	acyl-Coenzyme A dehydrogenase family, member 11	639.558	1744.62	2.72515	1.44634	0.00148617	0.0218499
ENSMUSG00000034663	Bmp2k	BMP2 inducible kinase	1209.21	627.724	0.519517	-0.944756	0.00149062	0.021899
ENSMUSG00000025937	Lactb2	lactamase, beta 2	1156.9	5078.05	4.38643	2.13305	0.00149593	0.0219463
ENSMUSG00000044783	Hjurp	Holliday junction recognition protein	1820.89	964.051	0.529699	-0.916755	0.00149666	0.0219463
ENSMUSG00000015501	Hivep2	human immunodeficiency virus type I enhancer binding protein 2	1048.52	545.226	0.520455	-0.942153	0.00149718	0.0219463
ENSMUSG00000000154	Slc22a18	solute carrier family 22 (organic cation transporter), member 18	703.919	4681.14	6.6421	2.73164	0.00149926	0.0219606
ENSMUSG00000032547	Ryk	receptor-like tyrosine kinase	403.567	798.724	1.97674	0.983125	0.00150623	0.0220463
ENSMUSG00000023070	Rgn	regucalcin	18.7503	55.6649	2.86907	1.52058	0.00150974	0.0220801
ENSMUSG00000043467	Zbtb37	zinc finger and BTB domain containing 37	429.45	204.282	0.4769	-1.06824	0.00151109	0.0220801
ENSMUSG00000019874	Fabp7	fatty acid binding protein 7, brain	16.9627	130.163	7.30197	2.86829	0.00151189	0.0220801
ENSMUSG00000001323	Srr	serine racemase	222.75	566.159	2.53479	1.34187	0.00151445	0.0220902
ENSMUSG00000025465	Echs1	enoyl Coenzyme A hydratase, short chain, 1, mitochondrial	1713.31	3329.62	1.94283	0.958161	0.00151532	0.0220902
ENSMUSG00000091562	Crybg3	beta-gamma crystallin domain containing 3	155.1	65.5401	0.426267	-1.23017	0.00151631	0.0220902
ENSMUSG00000030589	Rasgrp4	RAS guanyl releasing protein 4	580.239	242.225	0.418459	-1.25684	0.00151706	0.0220902
ENSMUSG00000040413	Timd2	T cell immunoglobulin and mucin domain containing 2	174.137	1058.66	6.05048	2.59705	0.0015287	0.0222433
ENSMUSG00000063851	Rnf183	ring finger protein 183	70.0425	477.684	6.738	2.75232	0.00153551	0.022313
ENSMUSG00000026189	Pecr	peroxisomal trans-2-enoyl-CoA reductase	552.38	3036.71	5.48937	2.45664	0.00153575	0.022313
ENSMUSG00000028391	Wdr31	WD repeat domain 31	64.1792	146.909	2.26927	1.18223	0.00154637	0.0224364
ENSMUSG00000028362	Tnfsf8	tumor necrosis factor (ligand) superfamily, member 8	97.9659	37.9099	0.393165	-1.34679	0.00154652	0.0224364
ENSMUSG00000060586	H2-Eb1	histocompatibility 2, class II antigen E beta	105993	51732.1	0.488077	-1.03482	0.00155188	0.0224978
ENSMUSG00000015085	Entpd2	ectonucleoside triphosphate diphosphohydrolase 2	19.2593	56.407	2.83362	1.50265	0.00155312	0.0224991
ENSMUSG00000048772	Tmem53	transmembrane protein 53	66.3436	198.803	2.96691	1.56896	0.00156025	0.022573
ENSMUSG00000072774	Zfp951	zinc finger protein 951	124.257	55.5251	0.451273	-1.14793	0.00156143	0.022573
ENSMUSG00000030041	M1ap	meiosis 1 associated protein	74.7829	32.4988	0.442037	-1.17776	0.00156165	0.022573
ENSMUSG00000029863	Casp2	caspase 2	745.537	379.212	0.509301	-0.973409	0.0015684	0.0226464
ENSMUSG00000063590	Slc22a28	solute carrier family 22, member 28	146.701	879.561	5.9618	2.57575	0.00156902	0.0226464
ENSMUSG00000028873	Cdca8	cell division cycle associated 8	99.0942	41.59	0.425499	-1.23277	0.00157608	0.0227317
ENSMUSG00000051346	Spryd4	SPRY domain containing 4	98.5413	204.653	2.06601	1.04685	0.00158624	0.0228615
ENSMUSG00000026202	Tuba4a	tubulin, alpha 4A	1000.93	2622.52	2.61846	1.38872	0.00158868	0.02288
ENSMUSG00000002249	Tead3	TEA domain family member 3	163.873	335.236	2.03936	1.02812	0.00159037	0.0228877
ENSMUSG00000031955	Bcar1	breast cancer anti-estrogen resistance 1	677.503	1302.24	1.92075	0.94167	0.00159234	0.0228994
ENSMUSG00000030223	Ptpro	protein tyrosine phosphatase, receptor type, O	1779.62	939.766	0.528336	-0.920474	0.00159653	0.0229285
ENSMUSG00000022110	Sucla2	succinate-Coenzyme A ligase, ADP-forming, beta subunit	1291.82	2525.51	1.95427	0.966626	0.00159672	0.0229285
ENSMUSG00000069609	Cd300ld4	CD300 molecule like family member D4	49.4907	17.6604	0.36958	-1.43604	0.00159785	0.0229285
ENSMUSG00000079037	Prnp	prion protein	598.559	1547.86	2.58334	1.36924	0.00160146	0.0229635
ENSMUSG00000044701	Il27	interleukin 27	46.0145	17.6891	0.397519	-1.3309	0.00161059	0.0230627
ENSMUSG00000026600	Soat1	sterol O-acyltransferase 1	1590.32	836.113	0.526049	-0.92673	0.00161125	0.0230627
ENSMUSG00000079298	Klrb1b	killer cell lectin-like receptor subfamily B member 1B	460.657	209.738	0.456483	-1.13137	0.00161188	0.0230627
ENSMUSG00000058835	Abi1	abl-interactor 1	2363.99	1292.9	0.547106	-0.870107	0.0016237	0.0232151
ENSMUSG00000030592	Ryr1	ryanodine receptor 1, skeletal muscle	94.9963	36.6668	0.392378	-1.34969	0.00162688	0.0232436
ENSMUSG00000002985	Apoe	apolipoprotein E	62442.3	32802.7	0.525337	-0.928686	0.00163283	0.0232966
ENSMUSG00000024346	Pfdn1	prefoldin 1	497.709	1018.25	2.04378	1.03124	0.00163294	0.0232966
ENSMUSG00000025351	Cd63	CD63 antigen	3994.04	9898.82	2.47803	1.30919	0.00163498	0.0233088
ENSMUSG00000015944	Gatsl2	GATS protein-like 2	487.538	1353.45	2.77246	1.47117	0.00163938	0.0233418
ENSMUSG00000028179	Cth	cystathionase (cystathionine gamma-lyase)	233.405	1076.98	4.59878	2.20125	0.00163966	0.0233418
ENSMUSG00000025871	4833439L19Rik	RIKEN cDNA 4833439L19 gene	3502.49	10123.3	2.88977	1.53096	0.00164501	0.0234011
ENSMUSG00000052688	Rab7b	RAB7B, member RAS oncogene family	2127.06	1052.41	0.495008	-1.01448	0.00164994	0.0234494
ENSMUSG00000027774	Gfm1	G elongation factor, mitochondrial 1	847.064	1625.18	1.91752	0.939242	0.00165078	0.0234494
ENSMUSG00000029177	Cenpa	centromere protein A	347.83	161.952	0.46714	-1.09807	0.00165501	0.0234674
ENSMUSG00000029366	Dck	deoxycytidine kinase	1154.68	434.943	0.377218	-1.40653	0.00165747	0.0234674
ENSMUSG00000019920	Lims1	LIM and senescent cell antigen-like domains 1	1703.85	901.896	0.529604	-0.917015	0.00165776	0.0234674
ENSMUSG00000054428	Atpif1	ATPase inhibitory factor 1	421.33	838.954	1.98886	0.991939	0.00165801	0.0234674
ENSMUSG00000031903	Pla2g15	phospholipase A2, group XV	2289.57	1277.11	0.557989	-0.841693	0.00165894	0.0234674
ENSMUSG00000035674	Ndufa3	NADH dehydrogenase (ubiquinone) 1 alpha subcomplex, 3	904.112	1756.51	1.94176	0.957364	0.00165918	0.0234674
ENSMUSG00000091649	Phf11b	PHD finger protein 11B	1565.46	642.172	0.410589	-1.28423	0.00166411	0.0235202
ENSMUSG00000086784	Isoc2a	isochorismatase domain containing 2a	635.188	2531.92	3.98139	1.99327	0.00166947	0.0235791
ENSMUSG00000000938	Hoxa10	homeobox A10	127.991	379.953	2.95332	1.56234	0.00167108	0.0235851
ENSMUSG00000033031	C330027C09Rik	RIKEN cDNA C330027C09 gene	123.03	44.1515	0.364036	-1.45785	0.00167417	0.0236118
ENSMUSG00000039105	Atp6v1g1	ATPase, H+ transporting, lysosomal V1 subunit G1	1423.74	2729.52	1.91651	0.938478	0.00167734	0.0236396
ENSMUSG00000055102	Zfp819	zinc finger protein 819	11.3865	0.611514	0.130102	-2.94228	0.00168131	0.0236787
ENSMUSG00000023068	Nus1	NUS1 dehydrodolichyl diphosphate synthase subunit	1498.96	3960.19	2.64087	1.40101	0.0016857	0.0237236
ENSMUSG00000061518	Cox5b	cytochrome c oxidase subunit Vb	2456.27	4637.63	1.88772	0.916644	0.00169121	0.0237842
ENSMUSG00000003644	Rps6ka1	ribosomal protein S6 kinase polypeptide 1	2090.64	1117.36	0.534683	-0.903244	0.00169431	0.0238108
ENSMUSG00000057286	St6galnac2	ST6 (alpha-N-acetyl-neuraminyl-2,3-beta-galactosyl-1,3)-N-acetylgalactosaminide alpha-2,6-sialyltransferase 2	628.818	1917.35	3.04588	1.60686	0.00170044	0.0238799
ENSMUSG00000034807	Colgalt1	collagen beta(1-O)galactosyltransferase 1	2233.13	1195.57	0.535588	-0.900804	0.00170806	0.0239699
ENSMUSG00000029309	Sparcl1	SPARC-like 1	568.558	311.534	0.548731	-0.865829	0.00171159	0.0240023
ENSMUSG00000104358	Gm37127	predicted gene, 37127	15.4375	1.81748	0.171406	-2.54451	0.00171563	0.024042
ENSMUSG00000051169	Rpusd3	RNA pseudouridylate synthase domain containing 3	81.2598	295.618	3.60587	1.85035	0.00172687	0.0241694
ENSMUSG00000019832	Rab32	RAB32, member RAS oncogene family	698.214	369.863	0.5304	-0.914847	0.00172717	0.0241694
ENSMUSG00000085772	D630024D03Rik	RIKEN cDNA D630024D03 gene	139.296	277.55	1.98545	0.989466	0.00172889	0.0241763
ENSMUSG00000045034	Ankrd34b	ankyrin repeat domain 34B	0.61009	15.5746	10.2942	3.36376	0.00173256	0.0242105
ENSMUSG00000018906	P4ha2	procollagen-proline, 2-oxoglutarate 4-dioxygenase (proline 4-hydroxylase), alpha II polypeptide	122.78	330.283	2.67638	1.42029	0.00173872	0.0242794
ENSMUSG00000021792	Fam213a	family with sequence similarity 213, member A	749.339	1955.5	2.60749	1.38266	0.00174229	0.024312
ENSMUSG00000024132	Eci1	enoyl-Coenzyme A delta isomerase 1	411.775	860.239	2.08646	1.06106	0.00174474	0.024329
ENSMUSG00000041633	Kctd12b	potassium channel tetramerisation domain containing 12b	485.269	246.896	0.509792	-0.972019	0.00174672	0.0243394
ENSMUSG00000023277	Twf2	twinfilin actin binding protein 2	1341.61	747.984	0.557857	-0.842033	0.00174861	0.0243485
ENSMUSG00000026833	Olfm1	olfactomedin 1	1293.96	684.123	0.529067	-0.918477	0.00175941	0.0244817
ENSMUSG00000045326	Fndc7	fibronectin type III domain containing 7	84.1882	31.2608	0.378701	-1.40087	0.00176746	0.0245764
ENSMUSG00000041362	Shtn1	shootin 1	1351.03	718.704	0.532314	-0.909649	0.00177023	0.0245976
ENSMUSG00000026483	Fam129a	family with sequence similarity 129, member A	5325.18	2834.75	0.532418	-0.909369	0.00177377	0.0246294
ENSMUSG00000029161	Cgref1	cell growth regulator with EF hand domain 1	258.554	1461.56	5.63487	2.49438	0.00177971	0.0246945
ENSMUSG00000039988	Ankrd13c	ankyrin repeat domain 13c	1128.25	2558.96	2.26696	1.18076	0.00178372	0.0247328
ENSMUSG00000050705	2310061I04Rik	RIKEN cDNA 2310061I04 gene	510.988	973.713	1.90378	0.928868	0.00180238	0.0249741
ENSMUSG00000002308	Cd320	CD320 antigen	150.247	314.987	2.08921	1.06296	0.00180826	0.025038
ENSMUSG00000044724	Gpr152	G protein-coupled receptor 152	33.3984	10.1177	0.323202	-1.62949	0.0018103	0.0250487
ENSMUSG00000024349	Tmem173	transmembrane protein 173	1398.25	761.684	0.545067	-0.875494	0.00181457	0.0250583
ENSMUSG00000027223	Mapk8ip1	mitogen-activated protein kinase 8 interacting protein 1	297.128	579.639	1.94762	0.961712	0.00181614	0.0250583
ENSMUSG00000094075	Ighv1-80	immunoglobulin heavy variable 1-80	1073.62	146.774	0.137513	-2.86236	0.00181633	0.0250583
ENSMUSG00000031826	Usp10	ubiquitin specific peptidase 10	657.104	1251.28	1.90286	0.928166	0.00181634	0.0250583
ENSMUSG00000068134	Zfp120	zinc finger protein 120	471.546	247.153	0.525142	-0.929222	0.00181735	0.0250583
ENSMUSG00000097930	C330002G04Rik	RIKEN cDNA C330002G04 gene	1.22018	29.4559	13.7178	3.77797	0.0018213	0.0250953
ENSMUSG00000105402	Gm3716	predicted gene 3716	30.6551	231.693	7.35089	2.87792	0.00182389	0.0251134
ENSMUSG00000021207	Akr1c21	aldo-keto reductase family 1, member C21	2066.8	13264.1	6.41505	2.68146	0.0018274	0.0251217
ENSMUSG00000007379	Dennd2c	DENN/MADD domain containing 2C	314.925	165.328	0.526479	-0.925553	0.00182808	0.0251217
ENSMUSG00000056144	Trim34a	tripartite motif-containing 34A	392.976	158.052	0.40371	-1.30861	0.00182914	0.0251217
ENSMUSG00000004069	Dnaja3	DnaJ heat shock protein family (Hsp40) member A3	945.616	1797.95	1.9004	0.926303	0.00183041	0.0251217
ENSMUSG00000042293	Gm5617	predicted gene 5617	81.0359	174.808	2.14306	1.09967	0.00183085	0.0251217
ENSMUSG00000028743	Akr7a5	aldo-keto reductase family 7, member A5 (aflatoxin aldehyde reductase)	788.509	3503.48	4.4388	2.15017	0.00183315	0.0251358
ENSMUSG00000038872	Zfhx3	zinc finger homeobox 3	833.311	423.65	0.508983	-0.974312	0.0018364	0.0251628
ENSMUSG00000054312	Mrps21	mitochondrial ribosomal protein S21	509.374	972.435	1.9073	0.931529	0.00183869	0.0251768
ENSMUSG00000055333	Fat2	FAT atypical cadherin 2	5.26967	34.567	5.67286	2.50408	0.00184079	0.0251881
ENSMUSG00000029843	Slc13a4	solute carrier family 13 (sodium/sulfate symporters), member 4	11.083	80.3406	6.73185	2.751	0.00184687	0.0252537
ENSMUSG00000026259	Ngef	neuronal guanine nucleotide exchange factor	381.196	746.355	1.95542	0.967482	0.00185014	0.025281
ENSMUSG00000062480	Acat3	acetyl-Coenzyme A acetyltransferase 3	26.7943	190.276	6.88185	2.7828	0.00185452	0.0253117
ENSMUSG00000001750	Tcirg1	T cell, immune regulator 1, ATPase, H+ transporting, lysosomal V0 protein A3	5939.7	3333.2	0.561247	-0.833291	0.00185495	0.0253117
ENSMUSG00000035778	Ggta1	glycoprotein galactosyltransferase alpha 1, 3	1291.56	681.56	0.528066	-0.921209	0.00186285	0.0254019
ENSMUSG00000038267	Slc22a23	solute carrier family 22, member 23	678.378	1342.01	1.97683	0.983186	0.00186575	0.0254206
ENSMUSG00000000159	Igsf5	immunoglobulin superfamily, member 5	337.302	788.377	2.33335	1.2224	0.00186679	0.0254206
ENSMUSG00000051502	Ufsp1	UFM1-specific peptidase 1	75.7125	172.464	2.26123	1.17711	0.00186962	0.0254415
ENSMUSG00000019942	Cdk1	cyclin-dependent kinase 1	133.539	63.4473	0.479023	-1.06183	0.00187154	0.0254501
ENSMUSG00000051278	Zgrf1	zinc finger, GRF-type containing 1	91.0987	41.6828	0.463447	-1.10952	0.00187667	0.0255023
ENSMUSG00000046352	Gjb2	gap junction protein, beta 2	198.62	711.155	3.56756	1.83494	0.00188381	0.0255818
ENSMUSG00000046808	Atp10d	ATPase, class V, type 10D	729.347	374.26	0.51381	-0.960692	0.00189226	0.0256788
ENSMUSG00000022057	Adamdec1	ADAM-like, decysin 1	587.833	293.63	0.500362	-0.998957	0.00189472	0.0256868
ENSMUSG00000024962	Vegfb	vascular endothelial growth factor B	577.975	1106.43	1.91274	0.935644	0.00189545	0.0256868
ENSMUSG00000018339	Gpx3	glutathione peroxidase 3	54297.6	401953	7.40266	2.88804	0.00189964	0.025702
ENSMUSG00000035104	Eva1a	eva-1 homolog A (C. elegans)	475.976	925.203	1.94182	0.957413	0.00190006	0.025702
ENSMUSG00000022021	Diaph3	diaphanous related formin 3	72.4285	26.8245	0.378933	-1.39998	0.00190058	0.025702
ENSMUSG00000060206	Zfp462	zinc finger protein 462	76.6176	174.469	2.26068	1.17676	0.00190262	0.025702
ENSMUSG00000004933	Matk	megakaryocyte-associated tyrosine kinase	508.151	251.952	0.496812	-1.00923	0.00190308	0.025702
ENSMUSG00000006344	Ggt5	gamma-glutamyltransferase 5	264.418	133.93	0.508369	-0.976053	0.00190445	0.0257029
ENSMUSG00000054733	Msra	methionine sulfoxide reductase A	668.87	2724.48	4.06868	2.02456	0.00190815	0.0257353
ENSMUSG00000026193	Fn1	fibronectin 1	1761.84	660.804	0.375419	-1.41343	0.00191111	0.0257429
ENSMUSG00000019894	Slc6a15	solute carrier family 6 (neurotransmitter transporter), member 15	44.2349	207.907	4.61828	2.20736	0.00191135	0.0257429
ENSMUSG00000082088	Gm15753	predicted gene 15753	58.0653	22.0812	0.390774	-1.3556	0.00191262	0.0257429
ENSMUSG00000002769	Gnmt	glycine N-methyltransferase	62.7864	257.713	4.05593	2.02003	0.00192142	0.0258436
ENSMUSG00000033792	Atp7a	ATPase, Cu++ transporting, alpha polypeptide	629.255	305.649	0.486548	-1.03935	0.00192496	0.0258736
ENSMUSG00000047844	Bex4	brain expressed X-linked 4	40.6929	177.667	4.28533	2.0994	0.00193688	0.0260086
ENSMUSG00000047409	Ctdspl	CTD (carboxy-terminal domain, RNA polymerase II, polypeptide A) small phosphatase-like	326.658	780.138	2.38401	1.25339	0.00193764	0.0260086
ENSMUSG00000009733	Tfcp2	transcription factor CP2	227.584	464.484	2.03638	1.026	0.00194363	0.0260713
ENSMUSG00000045231	BC106179	cDNA sequence BC106179	11.1357	1.05353	0.169214	-2.56308	0.0019454	0.0260773
ENSMUSG00000021996	Esd	esterase D/formylglutathione hydrolase	1889.77	4624.07	2.44612	1.2905	0.00194858	0.0261023
ENSMUSG00000005803	Sqrdl	sulfide quinone reductase-like (yeast)	857.346	1653.73	1.92782	0.946967	0.00195398	0.0261568
ENSMUSG00000032500	Dclk3	doublecortin-like kinase 3	320.139	628.262	1.95947	0.970464	0.00196373	0.0262388
ENSMUSG00000025911	Adhfe1	alcohol dehydrogenase, iron containing, 1	649.195	2020.44	3.10897	1.63644	0.00196373	0.0262388
ENSMUSG00000059326	Csf2ra	colony stimulating factor 2 receptor, alpha, low-affinity (granulocyte-macrophage)	5524.44	2979.42	0.539401	-0.890571	0.00196474	0.0262388
ENSMUSG00000013611	Snx31	sorting nexin 31	14.4464	50.4742	3.33244	1.73658	0.00196689	0.0262388
ENSMUSG00000041119	Pde9a	phosphodiesterase 9A	108.99	427.626	3.89697	1.96235	0.00196719	0.0262388
ENSMUSG00000104520	Gm37336	predicted gene, 37336	3.05264	36.2524	9.19213	3.2004	0.00196807	0.0262388
ENSMUSG00000036813	Entpd8	ectonucleoside triphosphate diphosphohydrolase 8	28.0204	158.856	5.50841	2.46164	0.00197081	0.0262575
ENSMUSG00000029090	Adgra3	adhesion G protein-coupled receptor A3	481.453	959.211	1.99027	0.992963	0.0019777	0.0263088
ENSMUSG00000046573	Lyrm4	LYR motif containing 4	101.02	233.818	2.30168	1.20269	0.00197853	0.0263088
ENSMUSG00000026548	Slamf9	SLAM family member 9	4316.48	1940.18	0.44961	-1.15325	0.00197866	0.0263088
ENSMUSG00000024338	Psmb8	proteasome (prosome, macropain) subunit, beta type 8 (large multifunctional peptidase 7)	1580.52	876.701	0.554973	-0.849511	0.00198006	0.0263098
ENSMUSG00000030447	Cyfip1	cytoplasmic FMR1 interacting protein 1	3413.62	1858.7	0.544629	-0.876655	0.00199118	0.0264397
ENSMUSG00000029475	Kdm2b	lysine (K)-specific demethylase 2B	620.545	322.461	0.520414	-0.942269	0.00199523	0.0264608
ENSMUSG00000060152	Pop5	processing of precursor 5, ribonuclease P/MRP family (S. cerevisiae)	356.851	698.212	1.95392	0.966371	0.00199588	0.0264608
ENSMUSG00000025323	Sp4	trans-acting transcription factor 4	341.604	167.076	0.490583	-1.02743	0.00199791	0.0264608
ENSMUSG00000036242	3632451O06Rik	RIKEN cDNA 3632451O06 gene	32.3488	107.721	3.26012	1.70492	0.00199813	0.0264608
ENSMUSG00000023122	Sult1c2	sulfotransferase family, cytosolic, 1C, member 2	513.456	1800.13	3.50104	1.80778	0.00199979	0.0264651
ENSMUSG00000086513	9130208D14Rik	RIKEN cDNA 9130208D14 gene	22.168	4.9925	0.258654	-1.9509	0.00200274	0.0264864
ENSMUSG00000097154	Gm26510	predicted gene, 26510	63.703	22.5916	0.364613	-1.45556	0.00200528	0.0265022
ENSMUSG00000067212	H2-T23	histocompatibility 2, T region locus 23	6730.51	3706.1	0.550708	-0.860641	0.00200993	0.0265458
ENSMUSG00000039934	Gsap	gamma-secretase activating protein	1110.02	586.225	0.528548	-0.919894	0.00201491	0.0265938
ENSMUSG00000026117	Zap70	zeta-chain (TCR) associated protein kinase	36.3122	10.1534	0.29892	-1.74217	0.00202032	0.0266436
ENSMUSG00000021850	1700011H14Rik	RIKEN cDNA 1700011H14 gene	1312.06	2534.62	1.93107	0.949401	0.00202138	0.0266436
ENSMUSG00000081665	Gm15922	predicted gene 15922	87.9238	27.5268	0.320801	-1.64025	0.00202529	0.0266706
ENSMUSG00000079834	Tmlhe	trimethyllysine hydroxylase, epsilon	94.4203	193.999	2.04358	1.0311	0.00202646	0.0266706
ENSMUSG00000001517	Foxm1	forkhead box M1	132.685	60.5991	0.460779	-1.11785	0.00202748	0.0266706
ENSMUSG00000033722	BC034090	cDNA sequence BC034090	875.411	1690.79	1.93036	0.94887	0.00204031	0.0268216
ENSMUSG00000050761	Gp1bb	glycoprotein Ib, beta polypeptide	0	7.90847	8.90847	3.15518	0.00204899	0.0269109
ENSMUSG00000037410	Tbc1d2b	TBC1 domain family, member 2B	1339.01	695.343	0.519656	-0.944371	0.0020507	0.0269109
ENSMUSG00000007080	Pole	polymerase (DNA directed), epsilon	160.217	75.3976	0.47388	-1.07741	0.0020512	0.0269109
ENSMUSG00000029414	Kntc1	kinetochore associated 1	76.4281	25.6875	0.344675	-1.53669	0.00205813	0.0269839
ENSMUSG00000025586	Cpeb1	cytoplasmic polyadenylation element binding protein 1	100.176	213.007	2.1152	1.08079	0.00206037	0.0269954
ENSMUSG00000072683	Gm7457	predicted gene 7457	0.61009	17.0773	11.2275	3.48897	0.00206447	0.0270312
ENSMUSG00000019960	Dusp6	dual specificity phosphatase 6	2084.24	1143.69	0.548947	-0.865261	0.00207086	0.0270888
ENSMUSG00000017453	Pipox	pipecolic acid oxidase	634.882	3660.47	5.75809	2.52559	0.00207162	0.0270888
ENSMUSG00000029413	Naaa	N-acylethanolamine acid amidase	1812.67	962.297	0.531132	-0.912859	0.00207483	0.0271092
ENSMUSG00000097195	Snhg5	small nucleolar RNA host gene 5	204.915	104.545	0.512565	-0.964193	0.00207592	0.0271092
ENSMUSG00000017188	Coa3	cytochrome C oxidase assembly factor 3	485.212	943.96	1.94351	0.958666	0.0020856	0.0272176
ENSMUSG00000020577	Tspan13	tetraspanin 13	1243.86	666.937	0.536556	-0.898199	0.00209993	0.0273865
ENSMUSG00000026175	Vil1	villin 1	280.021	1778.52	6.33233	2.66274	0.00210382	0.0274192
ENSMUSG00000035202	Lars2	leucyl-tRNA synthetase, mitochondrial	12463.7	23550.3	1.88944	0.917955	0.0021081	0.0274466
ENSMUSG00000059363	Fxn	frataxin	99.6487	204.219	2.03896	1.02784	0.00210871	0.0274466
ENSMUSG00000021474	Sfxn1	sideroflexin 1	716.537	2446.76	3.41134	1.77034	0.00212939	0.0276867
ENSMUSG00000023829	Slc22a1	solute carrier family 22 (organic cation transporter), member 1	735.228	5206.36	7.07303	2.82233	0.00212996	0.0276867
ENSMUSG00000028919	Arhgef19	Rho guanine nucleotide exchange factor (GEF) 19	182.346	479.24	2.61932	1.38919	0.00213898	0.0277857
ENSMUSG00000022040	Ephx2	epoxide hydrolase 2, cytoplasmic	799.526	3851.34	4.81227	2.26672	0.00214242	0.027812
ENSMUSG00000093445	Lrch4	leucine-rich repeats and calponin homology (CH) domain containing 4	37.7125	11.1886	0.314849	-1.66727	0.00214622	0.0278431
ENSMUSG00000023274	Cd4	CD4 antigen	617.15	234.795	0.381452	-1.39042	0.00214973	0.0278703
ENSMUSG00000020241	Col6a2	collagen, type VI, alpha 2	62.8927	20.2081	0.331933	-1.59103	0.00215709	0.0279272
ENSMUSG00000029178	Klf3	Kruppel-like factor 3 (basic)	1782.08	936.472	0.52576	-0.927524	0.00215764	0.0279272
ENSMUSG00000024268	Celf4	CUGBP, Elav-like family member 4	71.455	30.0099	0.427989	-1.22435	0.00215843	0.0279272
ENSMUSG00000044906	4930503L19Rik	RIKEN cDNA 4930503L19 gene	316.432	159.704	0.506262	-0.982045	0.00216035	0.0279272
ENSMUSG00000044475	Ascc1	activating signal cointegrator 1 complex subunit 1	372.504	946.536	2.53688	1.34306	0.00216119	0.0279272
ENSMUSG00000096672	Ighv1-63	immunoglobulin heavy variable V1-63	40.953	1.68098	0.0639043	-3.96794	0.00217009	0.0280215
ENSMUSG00000078546	Zfp995	zinc finger protein 995	122.455	54.8283	0.452216	-1.14492	0.00217133	0.0280215
ENSMUSG00000020225	Tmbim4	transmembrane BAX inhibitor motif containing 4	1139.56	2937.65	2.57651	1.36542	0.00218454	0.0281736
ENSMUSG00000049076	Acap2	ArfGAP with coiled-coil, ankyrin repeat and PH domains 2	1446.08	771.002	0.53349	-0.906466	0.00219215	0.0282532
ENSMUSG00000058056	Palld	palladin, cytoskeletal associated protein	169.09	378.915	2.23362	1.15938	0.00219888	0.0283138
ENSMUSG00000021087	Rtn1	reticulon 1	650.28	343.906	0.529581	-0.917076	0.00219972	0.0283138
ENSMUSG00000028708	Mknk1	MAP kinase-interacting serine/threonine kinase 1	1507.72	815.077	0.540907	-0.886546	0.00220299	0.0283254
ENSMUSG00000009687	Fxyd5	FXYD domain-containing ion transport regulator 5	5443.07	3008.93	0.552882	-0.854956	0.00220348	0.0283254
ENSMUSG00000032114	Slc37a4	solute carrier family 37 (glucose-6-phosphate transporter), member 4	576.658	2042.21	3.53706	1.82255	0.0022078	0.0283623
ENSMUSG00000002257	Def6	differentially expressed in FDCP 6	472.629	250.886	0.531822	-0.910986	0.00221491	0.0284352
ENSMUSG00000083822	Hmgb1-ps5	high mobility group box 1, pseudogene 5	57.5802	21.0307	0.376077	-1.4109	0.0022253	0.02855
ENSMUSG00000029622	Arpc1b	actin related protein 2/3 complex, subunit 1B	5949.11	3202.37	0.538371	-0.893327	0.00223353	0.0286371
ENSMUSG00000040612	Ildr2	immunoglobulin-like domain containing receptor 2	191.854	1046.69	5.43257	2.44163	0.00226127	0.0289645
ENSMUSG00000030536	Iqgap1	IQ motif containing GTPase activating protein 1	10783.1	5766.6	0.534825	-0.90286	0.00226248	0.0289645
ENSMUSG00000046688	Tifa	TRAF-interacting protein with forkhead-associated domain	1053.99	571.638	0.542791	-0.88153	0.00226347	0.0289645
ENSMUSG00000023921	Mut	methylmalonyl-Coenzyme A mutase	1381.27	2877.36	2.08234	1.0582	0.00226554	0.0289722
ENSMUSG00000074211	Sdhaf1	succinate dehydrogenase complex assembly factor 1	48.6016	120.356	2.44661	1.29078	0.00227085	0.0290131
ENSMUSG00000042096	Dao	D-amino acid oxidase	558.502	4101.14	7.33177	2.87416	0.00227167	0.0290131
ENSMUSG00000102888	Ighv1-11	immunoglobulin heavy variable V1-11	89.354	5.71113	0.074276	-3.75096	0.00229925	0.0293462
ENSMUSG00000033082	Clec1a	C-type lectin domain family 1, member a	344.769	168.236	0.489449	-1.03077	0.00230913	0.0294534
ENSMUSG00000031851	Ntpcr	nucleoside-triphosphatase, cancer-related	787.384	438.171	0.557052	-0.844115	0.00231459	0.0295039
ENSMUSG00000026348	Acmsd	amino carboxymuconate semialdehyde decarboxylase	170.143	1175.65	6.87521	2.7814	0.00231693	0.0295059
ENSMUSG00000013593	Ndufs2	NADH dehydrogenase (ubiquinone) Fe-S protein 2	3585.52	6718.43	1.87352	0.905755	0.00231905	0.0295059
ENSMUSG00000106838	1810017P11Rik	RIKEN cDNA 1810017P11 gene	14.0944	46.1466	3.12345	1.64314	0.00231923	0.0295059
ENSMUSG00000009418	Nav1	neuron navigator 1	1521.07	793.409	0.521928	-0.938079	0.00232178	0.0295114
ENSMUSG00000023008	Fmnl3	formin-like 3	1971.45	1090.27	0.553255	-0.853985	0.00232265	0.0295114
ENSMUSG00000002603	Tgfb1	transforming growth factor, beta 1	3214.62	1708.39	0.531591	-0.911612	0.00232797	0.02956
ENSMUSG00000030652	Coq7	demethyl-Q 7	298.99	601.4	2.00807	1.00581	0.00233374	0.0296142
ENSMUSG00000005547	Cyp2a5	cytochrome P450, family 2, subfamily a, polypeptide 5	458.253	4248.09	9.25218	3.20979	0.00233608	0.0296248
ENSMUSG00000060519	Tor3a	torsin family 3, member A	1808.11	885.186	0.489847	-1.0296	0.00234772	0.0297533
ENSMUSG00000067370	B3galt4	UDP-Gal:betaGlcNAc beta 1,3-galactosyltransferase, polypeptide 4	109.79	51.9032	0.477511	-1.0664	0.00234954	0.0297573
ENSMUSG00000044018	Mrpl50	mitochondrial ribosomal protein L50	459.464	907.012	1.97195	0.979622	0.00235481	0.0298011
ENSMUSG00000026187	Xrcc5	X-ray repair complementing defective repair in Chinese hamster cells 5	295.938	673.176	2.27043	1.18296	0.00235601	0.0298011
ENSMUSG00000035042	Ccl5	chemokine (C-C motif) ligand 5	328.719	172.167	0.525196	-0.929073	0.00236395	0.0298824
ENSMUSG00000038489	Polr2l	polymerase (RNA) II (DNA directed) polypeptide L	249.598	494.872	1.97875	0.98459	0.00236907	0.0299279
ENSMUSG00000064372	mt-Tp	mitochondrially encoded tRNA proline	10156.1	4405.81	0.433865	-1.20468	0.00237351	0.029958
ENSMUSG00000024099	Ndufv2	NADH dehydrogenase (ubiquinone) flavoprotein 2	1639.16	3111.41	1.89763	0.924199	0.00237576	0.029958
ENSMUSG00000021451	Sema4d	sema domain, immunoglobulin domain (Ig), transmembrane domain (TM) and short cytoplasmic domain, (semaphorin) 4D	3941.56	2154.4	0.5467	-0.871178	0.00237601	0.029958
ENSMUSG00000074677	Sirpb1c	signal-regulatory protein beta 1C	364.369	158.386	0.436231	-1.19683	0.00238215	0.0300163
ENSMUSG00000001604	Tcea3	transcription elongation factor A (SII), 3	184.706	815.178	4.395	2.13586	0.0023882	0.0300649
ENSMUSG00000031924	Cyb5b	cytochrome b5 type B	3909.18	7102.11	1.81657	0.861217	0.00238905	0.0300649
ENSMUSG00000039747	Orai2	ORAI calcium release-activated calcium modulator 2	462.869	229.539	0.496992	-1.00871	0.00239095	0.0300696
ENSMUSG00000015733	Capza2	capping protein (actin filament) muscle Z-line, alpha 2	5012.12	2809	0.560529	-0.835139	0.00240201	0.0301648
ENSMUSG00000054263	Lifr	leukemia inhibitory factor receptor	2818.7	1568.61	0.556658	-0.845137	0.00240298	0.0301648
ENSMUSG00000056515	Rab31	RAB31, member RAS oncogene family	1136.79	602.532	0.53044	-0.914737	0.00240341	0.0301648
ENSMUSG00000073421	H2-Ab1	histocompatibility 2, class II antigen A, beta 1	90008.9	46235.4	0.513682	-0.961053	0.00240463	0.0301648
ENSMUSG00000043811	Rtn4r	reticulon 4 receptor	7.53944	46.1398	5.52024	2.46473	0.00240637	0.0301675
ENSMUSG00000070691	Runx3	runt related transcription factor 3	1186.82	650.206	0.548234	-0.867135	0.00241298	0.0302312
ENSMUSG00000025980	Hspd1	heat shock protein 1 (chaperonin)	3236.38	6545.19	2.02207	1.01583	0.00242429	0.0303536
ENSMUSG00000027340	Slc23a2	solute carrier family 23 (nucleobase transporters), member 2	1414.76	771.901	0.545925	-0.873225	0.00243378	0.0304531
ENSMUSG00000066406	Akap13	A kinase (PRKA) anchor protein 13	3357.77	1767.24	0.526454	-0.925622	0.00243729	0.0304548
ENSMUSG00000006800	Sulf2	sulfatase 2	1501.1	796.145	0.530688	-0.914063	0.00243897	0.0304548
ENSMUSG00000018983	E2f2	E2F transcription factor 2	394.891	198.493	0.503909	-0.988764	0.00244057	0.0304548
ENSMUSG00000097993	Ptprv	protein tyrosine phosphatase, receptor type, V	75.1293	32.1971	0.436062	-1.19739	0.00244063	0.0304548
ENSMUSG00000025366	Esyt1	extended synaptotagmin-like protein 1	2284	1230.3	0.538859	-0.89202	0.00244163	0.0304548
ENSMUSG00000046603	Tcaim	T cell activation inhibitor, mitochondrial	218.981	541.027	2.46397	1.30099	0.00244481	0.0304753
ENSMUSG00000030228	Pik3c2g	phosphatidylinositol 3-kinase, C2 domain containing, gamma polypeptide	26.9498	92.2164	3.33514	1.73775	0.00245224	0.0305485
ENSMUSG00000028405	Aco1	aconitase 1	1746.96	3975.96	2.2752	1.18599	0.00245772	0.0305646
ENSMUSG00000074227	Spint2	serine protease inhibitor, Kunitz type 2	1962.27	3770.07	1.92081	0.941715	0.00245789	0.0305646
ENSMUSG00000020087	Tysnd1	trypsin domain containing 1	321.7	628.614	1.95108	0.964272	0.00245817	0.0305646
ENSMUSG00000061232	H2-K1	histocompatibility 2, K1, K region	31683.4	18428.9	0.581673	-0.781719	0.00247356	0.0307212
ENSMUSG00000002835	Chaf1a	chromatin assembly factor 1, subunit A (p150)	109.934	48.1941	0.443453	-1.17315	0.00247388	0.0307212
ENSMUSG00000002580	Mien1	migration and invasion enhancer 1	164.442	331.752	2.0113	1.00812	0.00247644	0.0307337
ENSMUSG00000041488	Stx3	syntaxin 3	507.331	929.303	1.83011	0.871932	0.00248814	0.0308092
ENSMUSG00000036775	Decr2	2-4-dienoyl-Coenzyme A reductase 2, peroxisomal	398.371	747.401	1.87395	0.90608	0.00248841	0.0308092
ENSMUSG00000022237	Ankrd33b	ankyrin repeat domain 33B	288.374	823.384	2.84885	1.51038	0.00248898	0.0308092
ENSMUSG00000073838	Tufm	Tu translation elongation factor, mitochondrial	1084.64	2044.51	1.88415	0.913913	0.00248986	0.0308092
ENSMUSG00000034485	Uaca	uveal autoantigen with coiled-coil domains and ankyrin repeats	571.801	1067.94	1.86616	0.900072	0.00249033	0.0308092
ENSMUSG00000033318	Gstt2	glutathione S-transferase, theta 2	567.303	2113.51	3.72074	1.89559	0.00249202	0.0308108
ENSMUSG00000022809	Nr1i2	nuclear receptor subfamily 1, group I, member 2	16.0996	108.148	6.38304	2.67424	0.00249373	0.0308127
ENSMUSG00000034832	Tet3	tet methylcytosine dioxygenase 3	2053.37	1097.5	0.534714	-0.90316	0.0025026	0.030903
ENSMUSG00000029283	Cdc7	cell division cycle 7 (S. cerevisiae)	113.308	47.8344	0.427218	-1.22695	0.00250755	0.0309273
ENSMUSG00000025651	Uqcrc1	ubiquinol-cytochrome c reductase core protein 1	3708.81	6918.37	1.86516	0.899296	0.0025077	0.0309273
ENSMUSG00000062070	Pgk1	phosphoglycerate kinase 1	3833.33	7124.37	1.85831	0.893989	0.0025099	0.0309316
ENSMUSG00000027610	Gss	glutathione synthetase	461.778	1805.43	3.90345	1.96475	0.00251118	0.0309316
ENSMUSG00000070304	Scn2b	sodium channel, voltage-gated, type II, beta	44.0389	15.3915	0.363942	-1.45822	0.00252038	0.0310255
ENSMUSG00000031059	Ndufb11	NADH dehydrogenase (ubiquinone) 1 beta subcomplex, 11	1492.69	2834.23	1.89814	0.924589	0.00252751	0.0310763
ENSMUSG00000021764	Ndufs4	NADH dehydrogenase (ubiquinone) Fe-S protein 4	874.719	1658.8	1.89536	0.922472	0.00252765	0.0310763
ENSMUSG00000063018	2010204K13Rik	RIKEN cDNA 2010204K13 gene	10.3796	57.9656	5.18169	2.37342	0.00253101	0.0310982
ENSMUSG00000015852	Fcrls	Fc receptor-like S, scavenger receptor	743.552	227.57	0.30699	-1.70374	0.00253361	0.0311108
ENSMUSG00000025825	Iscu	iron-sulfur cluster assembly enzyme	1055.27	1963.66	1.85999	0.895298	0.00253587	0.0311131
ENSMUSG00000026692	Fmo4	flavin containing monooxygenase 4	57.8087	449.754	7.66475	2.93824	0.00253695	0.0311131
ENSMUSG00000022951	Rcan1	regulator of calcineurin 1	1314.95	4562.33	3.46771	1.79398	0.00253895	0.0311183
ENSMUSG00000029369	Afm	afamin	298.14	547.793	1.83457	0.87544	0.00254558	0.0311802
ENSMUSG00000021033	Gstz1	glutathione transferase zeta 1 (maleylacetoacetate isomerase)	525.76	2417.89	4.592	2.19912	0.00255656	0.0312952
ENSMUSG00000039377	Hlx	H2.0-like homeobox	734.866	326.646	0.445252	-1.16731	0.00256125	0.0313332
ENSMUSG00000070867	Trabd2b	TraB domain containing 2B	1070.34	2339.52	2.18467	1.12742	0.00256507	0.0313479
ENSMUSG00000023905	Tnfrsf12a	tumor necrosis factor receptor superfamily, member 12a	262.09	524.712	1.99822	0.998717	0.00256562	0.0313479
ENSMUSG00000046605	B3gntl1	UDP-GlcNAc:betaGal beta-1,3-N-acetylglucosaminyltransferase-like 1	212.284	104.925	0.496638	-1.00973	0.00256799	0.0313574
ENSMUSG00000019797	1700021F05Rik	RIKEN cDNA 1700021F05 gene	198.489	389.708	1.95855	0.969784	0.00257615	0.0314377
ENSMUSG00000029066	Mrpl20	mitochondrial ribosomal protein L20	471.969	922.598	1.95276	0.965517	0.00258045	0.0314536
ENSMUSG00000032561	Acpp	acid phosphatase, prostate	36.4799	136.65	3.67264	1.87682	0.00258212	0.0314536
ENSMUSG00000053600	Zfp472	zinc finger protein 472	172.416	86.1508	0.502553	-0.992653	0.00258224	0.0314536
ENSMUSG00000063931	Pepd	peptidase D	1163.34	2936.79	2.52313	1.33521	0.00259038	0.0315213
ENSMUSG00000051969	Tlr11	toll-like receptor 11	105.281	45.9201	0.441474	-1.1796	0.00259099	0.0315213
ENSMUSG00000086596	Susd5	sushi domain containing 5	35.6725	12.027	0.355225	-1.4932	0.00259479	0.0315481
ENSMUSG00000061740	Cyp2d22	cytochrome P450, family 2, subfamily d, polypeptide 22	289.502	559.924	1.93088	0.949256	0.00260295	0.0316086
ENSMUSG00000072620	Slfn2	schlafen 2	2696.97	1532.16	0.568264	-0.815368	0.00260297	0.0316086
ENSMUSG00000052812	Atad2b	ATPase family, AAA domain containing 2B	365.091	183.632	0.504335	-0.987546	0.00260813	0.0316307
ENSMUSG00000048327	Ckap2l	cytoskeleton associated protein 2-like	113.817	42.926	0.382573	-1.38619	0.00260928	0.0316307
ENSMUSG00000046756	Mrps7	mitchondrial ribosomal protein S7	632.044	1200.5	1.89797	0.924455	0.00261008	0.0316307
ENSMUSG00000068758	Il3ra	interleukin 3 receptor, alpha chain	437.304	238.136	0.545594	-0.874101	0.0026112	0.0316307
ENSMUSG00000022829	Stxbp5l	syntaxin binding protein 5-like	10.7764	44.9084	3.89833	1.96286	0.00261967	0.0317022
ENSMUSG00000073590	3222401L13Rik	RIKEN cDNA 3222401L13 gene	54.6591	22.5702	0.423474	-1.23965	0.00262072	0.0317022
ENSMUSG00000030064	Frmd4b	FERM domain containing 4B	2692.69	1519.69	0.564537	-0.824861	0.00262191	0.0317022
ENSMUSG00000021646	Mccc2	methylcrotonoyl-Coenzyme A carboxylase 2 (beta)	605.623	1153.22	1.90269	0.92804	0.00263044	0.0317858
ENSMUSG00000019232	Etnppl	ethanolamine phosphate phospholyase	16.1271	114.345	6.73468	2.75161	0.00263835	0.0318619
ENSMUSG00000023832	Acat2	acetyl-Coenzyme A acetyltransferase 2	327.391	1262.96	3.84895	1.94446	0.00264823	0.0319616
ENSMUSG00000031833	Mast3	microtubule associated serine/threonine kinase 3	1857.17	999.318	0.538336	-0.893421	0.00265201	0.031975
ENSMUSG00000028382	Ptbp3	polypyrimidine tract binding protein 3	3985.43	2186.49	0.548733	-0.865823	0.00265258	0.031975
ENSMUSG00000024054	Smchd1	SMC hinge domain containing 1	1452.9	776.899	0.535042	-0.902276	0.0026569	0.0320076
ENSMUSG00000030055	Rab43	RAB43, member RAS oncogene family	3815.59	2122.57	0.556406	-0.84579	0.00266738	0.0321009
ENSMUSG00000060678	Hist1h4c	histone cluster 1, H4c	5.97879	24.4366	3.64485	1.86586	0.0026679	0.0321009
ENSMUSG00000063229	Ldha	lactate dehydrogenase A	4512.59	8468.91	1.87654	0.908073	0.00267142	0.0321238
ENSMUSG00000034330	Plcg2	phospholipase C, gamma 2	2592.92	1371.87	0.529265	-0.917937	0.00268332	0.0322472
ENSMUSG00000024477	Pggt1b	protein geranylgeranyltransferase type I, beta subunit	396.922	204.96	0.517589	-0.950121	0.00268914	0.0322975
ENSMUSG00000055850	Rnf181	ring finger protein 181	1191.86	2893.22	2.42629	1.27875	0.0026929	0.032323
ENSMUSG00000039787	Cercam	cerebral endothelial cell adhesion molecule	57.7233	23.461	0.416547	-1.26345	0.00269596	0.0323401
ENSMUSG00000095028	Sirpb1b	signal-regulatory protein beta 1B	200.43	104.454	0.523525	-0.933669	0.00269832	0.0323488
ENSMUSG00000052957	Gas1	growth arrest specific 1	396.17	756.132	1.90632	0.930789	0.00270536	0.0324134
ENSMUSG00000026437	Cdk18	cyclin-dependent kinase 18	641.348	1211.1	1.88699	0.916083	0.00271873	0.0325353
ENSMUSG00000028601	Echdc2	enoyl Coenzyme A hydratase domain containing 2	433.076	1896.65	4.37171	2.1282	0.00272017	0.0325353
ENSMUSG00000096433	Zfp994	zinc finger protein 994	282.189	150.639	0.53547	-0.901123	0.00272048	0.0325353
ENSMUSG00000042978	Sbk1	SH3-binding kinase 1	403.384	759.121	1.8797	0.910502	0.00272764	0.0325979
ENSMUSG00000036863	Syde2	synapse defective 1, Rho GTPase, homolog 2 (C. elegans)	107.312	240.171	2.22663	1.15486	0.00272901	0.0325979
ENSMUSG00000035828	Pim3	proviral integration site 3	2273.92	4342.26	1.90919	0.93296	0.00273345	0.0326312
ENSMUSG00000074218	Cox7a1	cytochrome c oxidase subunit VIIa 1	96.9523	200.437	2.05648	1.04018	0.00275627	0.0328668
ENSMUSG00000022972	1110004E09Rik	RIKEN cDNA 1110004E09 gene	154.515	307.263	1.98221	0.987112	0.00275652	0.0328668
ENSMUSG00000101903	Gm29291	predicted gene 29291	26.2775	7.71887	0.319636	-1.6455	0.00276981	0.0329855
ENSMUSG00000078650	G6pc	glucose-6-phosphatase, catalytic	628.176	4596.49	7.30716	2.86931	0.00276981	0.0329855
ENSMUSG00000090641	Zfp712	zinc finger protein 712	79.5322	32.6281	0.417573	-1.2599	0.00278259	0.0331
ENSMUSG00000025428	Atp5a1	ATP synthase, H+ transporting, mitochondrial F1 complex, alpha subunit 1	18317.8	33682.5	1.83874	0.878719	0.0027843	0.0331
ENSMUSG00000044249	Defb29	defensin beta 29	45.901	327.079	6.99514	2.80635	0.00278446	0.0331
ENSMUSG00000024063	Lbh	limb-bud and heart	2281	1245.82	0.546371	-0.872048	0.00278985	0.0331441
ENSMUSG00000041301	Cftr	cystic fibrosis transmembrane conductance regulator	16.1156	88.1392	5.20808	2.38075	0.00280255	0.033275
ENSMUSG00000030884	Uqcrc2	ubiquinol cytochrome c reductase core protein 2	3155.14	5826.39	1.84637	0.88469	0.00280791	0.0333187
ENSMUSG00000028461	Ccdc107	coiled-coil domain containing 107	651.397	2179.55	3.34237	1.74087	0.00281609	0.0333956
ENSMUSG00000072941	Sod3	superoxide dismutase 3, extracellular	762.681	4394.89	5.75619	2.52512	0.00281807	0.0333991
ENSMUSG00000006731	B4galnt1	beta-1,4-N-acetyl-galactosaminyl transferase 1	1795.14	953.284	0.531296	-0.912411	0.00282021	0.0334044
ENSMUSG00000010054	Tusc2	tumor suppressor candidate 2	312.685	611.807	1.95357	0.966116	0.00282207	0.0334044
ENSMUSG00000023092	Fhl1	four and a half LIM domains 1	540.392	1727.24	3.19221	1.67456	0.0028236	0.0334044
ENSMUSG00000039891	Txlnb	taxilin beta	54.7872	21.9418	0.411237	-1.28196	0.00282722	0.0334272
ENSMUSG00000086075	Gm15728	predicted gene 15728	10.3528	31.8395	2.89263	1.53238	0.0028354	0.0335039
ENSMUSG00000029456	Acad10	acyl-Coenzyme A dehydrogenase family, member 10	347.868	948.464	2.72156	1.44443	0.00284621	0.0336115
ENSMUSG00000001211	Agpat3	1-acylglycerol-3-phosphate O-acyltransferase 3	2465.09	4680.73	1.89844	0.924817	0.00284983	0.0336209
ENSMUSG00000038253	Hoxa5	homeobox A5	74.5379	159.75	2.12807	1.08954	0.00285041	0.0336209
ENSMUSG00000053101	Gpr141	G protein-coupled receptor 141	390.154	116.572	0.300577	-1.73419	0.00285281	0.0336291
ENSMUSG00000038379	Ttk	Ttk protein kinase	34.4776	9.91578	0.307681	-1.70049	0.00287569	0.0338786
ENSMUSG00000004187	Kifc2	kinesin family member C2	190.765	364.347	1.90518	0.929925	0.00288379	0.0339426
ENSMUSG00000042428	Mgat3	mannoside acetylglucosaminyltransferase 3	275.323	1369.9	4.96124	2.3107	0.00288456	0.0339426
ENSMUSG00000020828	Pld2	phospholipase D2	1234.85	686.697	0.556459	-0.845653	0.00288942	0.0339795
ENSMUSG00000030800	Prss8	protease, serine 8 (prostasin)	770.772	2889.46	3.74523	1.90505	0.00289322	0.0339809
ENSMUSG00000041650	Pcca	propionyl-Coenzyme A carboxylase, alpha polypeptide	1056.67	1961.85	1.85583	0.892062	0.00289335	0.0339809
ENSMUSG00000036565	Ttyh3	tweety family member 3	2674.06	1458.67	0.545659	-0.873929	0.0028947	0.0339809
ENSMUSG00000051235	Gen1	GEN1, Holliday junction 5' flap endonuclease	32.3633	9.90795	0.326945	-1.61288	0.00290445	0.0340644
ENSMUSG00000014301	Pam16	presequence translocase-asssociated motor 16 homolog (S. cerevisiae)	193.595	380.073	1.95828	0.969589	0.00290526	0.0340644
ENSMUSG00000031231	Cox7b	cytochrome c oxidase subunit VIIb	2456.88	4616.66	1.87871	0.909745	0.00291298	0.0341347
ENSMUSG00000020766	Galk1	galactokinase 1	369.624	755.988	2.04247	1.03031	0.00291557	0.0341378
ENSMUSG00000030972	Acsm5	acyl-CoA synthetase medium-chain family member 5	134.305	853.91	6.31839	2.65956	0.00291672	0.0341378
ENSMUSG00000045948	Mrps12	mitochondrial ribosomal protein S12	294.168	561.976	1.90731	0.931536	0.0029218	0.0341771
ENSMUSG00000015337	Endog	endonuclease G	71.4666	145.127	2.01648	1.01184	0.00293466	0.0343072
ENSMUSG00000027641	Rbl1	retinoblastoma-like 1 (p107)	418.538	217.518	0.520854	-0.941049	0.00294577	0.0344167
ENSMUSG00000032046	Abhd12	abhydrolase domain containing 12	3500.38	2004.6	0.572803	-0.803888	0.00294856	0.0344289
ENSMUSG00000031639	Tlr3	toll-like receptor 3	650.76	367.034	0.564678	-0.824501	0.00295284	0.0344445
ENSMUSG00000058589	Anks1b	ankyrin repeat and sterile alpha motif domain containing 1B	4.65958	24.9604	4.58699	2.19755	0.00295338	0.0344445
ENSMUSG00000052384	Nrros	negative regulator of reactive oxygen species	3857.88	2152.14	0.55797	-0.84174	0.00295939	0.0344649
ENSMUSG00000056019	Zfp709	zinc finger protein 709	140.085	66.6943	0.479813	-1.05946	0.00296093	0.0344649
ENSMUSG00000036781	Rps27l	ribosomal protein S27-like	701.157	1355.46	1.93185	0.949982	0.00296169	0.0344649
ENSMUSG00000024180	Tmem8	transmembrane protein 8 (five membrane-spanning domains)	1027.8	2998.47	2.91551	1.54375	0.00296212	0.0344649
ENSMUSG00000021457	Syk	spleen tyrosine kinase	4770.12	2547.86	0.534227	-0.904476	0.0029664	0.0344809
ENSMUSG00000029299	Abcg3	ATP-binding cassette, sub-family G (WHITE), member 3	1399.04	605.506	0.433207	-1.20687	0.00296698	0.0344809
ENSMUSG00000024039	Cbs	cystathionine beta-synthase	236.278	1769.79	7.46293	2.89974	0.00297073	0.0345042
ENSMUSG00000023961	Enpp4	ectonucleotide pyrophosphatase/phosphodiesterase 4	972.838	554.47	0.570393	-0.809973	0.00298386	0.0346363
ENSMUSG00000105504	Gbp5	guanylate binding protein 5	418.509	223.494	0.535136	-0.902023	0.00298929	0.0346789
ENSMUSG00000038963	Slco4a1	solute carrier organic anion transporter family, member 4a1	291.724	582.958	1.99491	0.996322	0.00299208	0.0346909
ENSMUSG00000028532	Cachd1	cache domain containing 1	356.126	665.011	1.86492	0.899112	0.00299961	0.0347579
ENSMUSG00000031821	Gins2	GINS complex subunit 2 (Psf2 homolog)	86.4195	38.6082	0.453083	-1.14215	0.00300226	0.0347681
ENSMUSG00000057969	Sema3b	sema domain, immunoglobulin domain (Ig), short basic domain, secreted, (semaphorin) 3B	497.62	924.497	1.85612	0.892287	0.00300604	0.034786
ENSMUSG00000048280	Zfp738	zinc finger protein 738	220.853	110.161	0.501056	-0.996955	0.00300825	0.034786
ENSMUSG00000086324	Gm15564	predicted gene 15564	344.244	645.893	1.87373	0.90591	0.00300909	0.034786
ENSMUSG00000063108	Zfp26	zinc finger protein 26	402.266	204.355	0.50923	-0.97361	0.00301848	0.0348742
ENSMUSG00000082292	Gm12250	predicted gene 12250	213.218	80.327	0.379645	-1.39728	0.00303348	0.035027
ENSMUSG00000052133	Sema5b	sema domain, seven thrombospondin repeats (type 1 and type 1-like), transmembrane domain (TM) and short cytoplasmic domain, (semaphorin) 5B	6.06627	24.8487	3.65804	1.87107	0.0030385	0.0350643
ENSMUSG00000097893	1700034P13Rik	RIKEN cDNA 1700034P13 gene	2.52207	15.3524	4.64283	2.215	0.00304363	0.0351012
ENSMUSG00000020741	Cluh	clustered mitochondria (cluA/CLU1) homolog	2266.99	4592.29	2.02526	1.01811	0.00304708	0.0351012
ENSMUSG00000001403	Ube2c	ubiquitin-conjugating enzyme E2C	86.0429	37.9792	0.447816	-1.15902	0.00304753	0.0351012
ENSMUSG00000032120	C2cd2l	C2 calcium-dependent domain containing 2-like	574.782	1541.4	2.67879	1.42158	0.0030488	0.0351012
ENSMUSG00000063193	Cd300lb	CD300 molecule like family member B	370.093	156.892	0.425479	-1.23284	0.00305214	0.0351191
ENSMUSG00000036334	Igsf10	immunoglobulin superfamily, member 10	9.63356	1.20234	0.207113	-2.27151	0.00305474	0.0351286
ENSMUSG00000003528	Slc25a1	solute carrier family 25 (mitochondrial carrier, citrate transporter), member 1	733.689	1549.41	2.11029	1.07744	0.00305956	0.0351636
ENSMUSG00000027109	Sp3	trans-acting transcription factor 3	1520.34	829.247	0.545734	-0.873729	0.00306327	0.0351858
ENSMUSG00000025196	Cpn1	carboxypeptidase N, polypeptide 1	155.162	1256.56	8.05293	3.00951	0.0030708	0.0352517
ENSMUSG00000025324	Atp10a	ATPase, class V, type 10A	130.808	60.0244	0.46298	-1.11098	0.00307281	0.0352543
ENSMUSG00000087277	2010013B24Rik	RIKEN cDNA 2010013B24 gene	32.8425	10.7338	0.346718	-1.52816	0.00307514	0.0352605
ENSMUSG00000064043	Trerf1	transcriptional regulating factor 1	1006.45	547.59	0.544536	-0.876902	0.00308958	0.0354055
ENSMUSG00000028195	Cyr61	cysteine rich protein 61	2181.03	5169.61	2.36963	1.24466	0.00309449	0.0354412
ENSMUSG00000020077	Srgn	serglycin	4978.36	2811.05	0.56474	-0.82434	0.00310303	0.0355185
ENSMUSG00000086010	Gm15318	predicted gene 15318	18.9715	153.992	7.76063	2.95617	0.00310657	0.0355334
ENSMUSG00000052415	Tchh	trichohyalin	40.4573	271.187	6.56547	2.7149	0.00310821	0.0355334
ENSMUSG00000027602	Map1lc3a	microtubule-associated protein 1 light chain 3 alpha	455.439	865.773	1.89899	0.925231	0.00310973	0.0355334
ENSMUSG00000078247	Airn	antisense Igf2r RNA	32.758	95.8105	2.86778	1.51993	0.00311371	0.0355583
ENSMUSG00000036833	Pnpla7	patatin-like phospholipase domain containing 7	1488.87	818.666	0.550158	-0.862082	0.00311916	0.0355999
ENSMUSG00000073982	Rhog	ras homolog family member G	2365.49	1329.56	0.562251	-0.830715	0.00312697	0.0356684
ENSMUSG00000040640	Erc2	ELKS/RAB6-interacting/CAST family member 2	54.1077	147.833	2.70077	1.43337	0.00313302	0.0357148
ENSMUSG00000022967	Ifnar1	interferon (alpha and beta) receptor 1	3110.18	1723.39	0.554256	-0.851375	0.00313466	0.0357148
ENSMUSG00000045257	Morn2	MORN repeat containing 2	98.8239	193.408	1.94751	0.96163	0.00314904	0.0358453
ENSMUSG00000017499	Cdc6	cell division cycle 6	49.6172	18.7087	0.389367	-1.3608	0.00314974	0.0358453
ENSMUSG00000003526	Prodh	proline dehydrogenase	654.321	3589.32	5.47872	2.45384	0.00315519	0.0358867
ENSMUSG00000086054	Hnf1aos1	HNF1 homeobox A, opposite strand 1	16.4849	49.0502	2.86248	1.51727	0.0031611	0.0359245
ENSMUSG00000031557	Plekha2	pleckstrin homology domain-containing, family A (phosphoinositide binding specific) member 2	1089.97	599.754	0.550661	-0.860763	0.00316216	0.0359245
ENSMUSG00000019738	Polr2i	polymerase (RNA) II (DNA directed) polypeptide I	187.886	377.124	2.00186	1.00134	0.00316703	0.0359592
ENSMUSG00000034957	Cebpa	CCAAT/enhancer binding protein (C/EBP), alpha	1904.95	870.129	0.457057	-1.12955	0.00317816	0.0360648
ENSMUSG00000059659	Gm10069	predicted gene 10069	1.5932	13.8031	5.70844	2.5131	0.00318364	0.0361062
ENSMUSG00000046798	Cldn12	claudin 12	383.791	891.909	2.32051	1.21444	0.00319665	0.0362329
ENSMUSG00000092591	Gm20429	predicted gene 20429	18.0644	3.41538	0.231604	-2.11027	0.00320802	0.036341
ENSMUSG00000095519	Ighv1-66	immunoglobulin heavy variable 1-66	63.3011	10.7604	0.182896	-2.4509	0.00322871	0.0365544
ENSMUSG00000001228	Uhrf1	ubiquitin-like, containing PHD and RING finger domains, 1	304.18	128.756	0.42518	-1.23385	0.00323912	0.0366308
ENSMUSG00000006542	Prkag3	protein kinase, AMP-activated, gamma 3 non-catatlytic subunit	25.0725	106.536	4.12449	2.04422	0.00323917	0.0366308
ENSMUSG00000034108	Ccs	copper chaperone for superoxide dismutase	603.203	1381.02	2.28734	1.19367	0.00326366	0.0368866
ENSMUSG00000033610	Pank1	pantothenate kinase 1	501.266	1434.1	2.85726	1.51463	0.00326593	0.0368912
ENSMUSG00000031389	Arhgap4	Rho GTPase activating protein 4	1635.1	878.721	0.537693	-0.895146	0.00326827	0.0368965
ENSMUSG00000030086	Chchd6	coiled-coil-helix-coiled-coil-helix domain containing 6	179.149	354.478	1.97324	0.980568	0.00327453	0.036946
ENSMUSG00000051497	Kcnj16	potassium inwardly-rectifying channel, subfamily J, member 16	4555.97	8338.35	1.83002	0.87186	0.00328101	0.0369981
ENSMUSG00000001034	Mapk7	mitogen-activated protein kinase 7	622.341	330.906	0.532463	-0.909247	0.00329257	0.0370925
ENSMUSG00000040659	Efhd2	EF hand domain containing 2	6118.58	3546.44	0.579687	-0.786655	0.00329314	0.0370925
ENSMUSG00000032555	Topbp1	topoisomerase (DNA) II binding protein 1	915.581	489.583	0.535231	-0.901767	0.00330087	0.0371584
ENSMUSG00000025204	Ndufb8	NADH dehydrogenase (ubiquinone) 1 beta subcomplex 8	1146.72	2124.59	1.85201	0.889092	0.00330378	0.0371698
ENSMUSG00000020027	Socs2	suppressor of cytokine signaling 2	293.772	554.074	1.88306	0.913079	0.00330761	0.037186
ENSMUSG00000028692	Akr1a1	aldo-keto reductase family 1, member A1 (aldehyde reductase)	9901.06	26063.6	2.63224	1.39629	0.00330898	0.037186
ENSMUSG00000024810	Il33	interleukin 33	54.3454	20.6127	0.390506	-1.35658	0.00331235	0.0372027
ENSMUSG00000026279	Thap4	THAP domain containing 4	463.741	874.496	1.88384	0.913673	0.00332282	0.0372991
ENSMUSG00000030222	Rerg	RAS-like, estrogen-regulated, growth-inhibitor	30.2525	8.95852	0.318647	-1.64997	0.0033284	0.0373372
ENSMUSG00000095432	Zfp748	zinc finger protein 748	243.986	120.296	0.495116	-1.01416	0.00333005	0.0373372
ENSMUSG00000097352	C920009B18Rik	RIKEN cDNA C920009B18 gene	171.864	86.3714	0.505434	-0.984404	0.00333297	0.0373372
ENSMUSG00000085412	Halr1	Hoxa adjacent long noncoding RNA 1	10.6268	96.8227	8.41354	3.07271	0.00333378	0.0373372
ENSMUSG00000037997	Parp11	poly (ADP-ribose) polymerase family, member 11	472.668	269.474	0.571021	-0.808385	0.00333586	0.0373393
ENSMUSG00000021215	Net1	neuroepithelial cell transforming gene 1	991.144	2475.38	2.49599	1.31961	0.00334157	0.0373687
ENSMUSG00000051735	Rinl	Ras and Rab interactor-like	421.84	224.021	0.532166	-0.910051	0.003343	0.0373687
ENSMUSG00000022913	Psmg1	proteasome (prosome, macropain) assembly chaperone 1	157.381	316.646	2.00558	1.00402	0.00334417	0.0373687
ENSMUSG00000056268	Dennd1b	DENN/MADD domain containing 1B	881.658	495.75	0.562789	-0.829335	0.00335968	0.0375208
ENSMUSG00000034566	Atp5h	ATP synthase, H+ transporting, mitochondrial F0 complex, subunit D	2802.51	5139.01	1.83342	0.874538	0.00336626	0.0375726
ENSMUSG00000045672	Col27a1	collagen, type XXVII, alpha 1	623.983	1724	2.76008	1.46471	0.00336812	0.0375726
ENSMUSG00000032702	Kank1	KN motif and ankyrin repeat domains 1	877.622	1642.42	1.87046	0.90339	0.00337265	0.0376019
ENSMUSG00000022474	Pmm1	phosphomannomutase 1	160.979	316.665	1.96114	0.971694	0.00338372	0.037704
ENSMUSG00000052760	A630001G21Rik	RIKEN cDNA A630001G21 gene	717.828	389.053	0.542624	-0.881975	0.00338706	0.0377199
ENSMUSG00000027618	Nfs1	nitrogen fixation gene 1 (S. cerevisiae)	580.278	1089.48	1.876	0.907657	0.00339039	0.0377357
ENSMUSG00000037808	Fam76b	family with sequence similarity 76, member B	731.702	395.235	0.540786	-0.88687	0.00340686	0.0378977
ENSMUSG00000054619	Mettl7a1	methyltransferase like 7A1	1520.9	4837.48	3.17923	1.66868	0.00341223	0.037936
ENSMUSG00000022477	Aco2	aconitase 2, mitochondrial	7078.24	12905.7	1.82318	0.866459	0.00342104	0.0380126
ENSMUSG00000036916	Zfp280c	zinc finger protein 280C	335.952	173.819	0.518826	-0.946678	0.00342462	0.038031
ENSMUSG00000025403	Shmt2	serine hydroxymethyltransferase 2 (mitochondrial)	846.684	2807.84	3.31354	1.72837	0.00342825	0.03805
ENSMUSG00000046687	Gm5424	predicted gene 5424	24.1732	110.578	4.43242	2.14809	0.00344497	0.0381711
ENSMUSG00000049091	Sephs2	selenophosphate synthetase 2	681.206	2400.65	3.52041	1.81574	0.00344499	0.0381711
ENSMUSG00000042594	Sh2b3	SH2B adaptor protein 3	2065.98	1120.11	0.542392	-0.882593	0.00344717	0.0381711
ENSMUSG00000018169	Mfng	MFNG O-fucosylpeptide 3-beta-N-acetylglucosaminyltransferase	535.934	294.701	0.550722	-0.860604	0.00344863	0.0381711
ENSMUSG00000026203	Dnajb2	DnaJ heat shock protein family (Hsp40) member B2	478.208	876.163	1.83044	0.872193	0.00344884	0.0381711
ENSMUSG00000029185	Fam114a1	family with sequence similarity 114, member A1	278.474	143.687	0.517711	-0.949781	0.00345533	0.0382216
ENSMUSG00000026429	Ube2t	ubiquitin-conjugating enzyme E2T	42.7443	15.9885	0.38836	-1.36453	0.00346159	0.0382554
ENSMUSG00000050608	Minos1	mitochondrial inner membrane organizing system 1	921.008	1696.06	1.84062	0.88019	0.00346226	0.0382554
ENSMUSG00000060923	Acyp2	acylphosphatase 2, muscle type	77.3151	163.996	2.10683	1.07507	0.00346495	0.0382636
ENSMUSG00000105003	Gm42512	predicted gene 42512	0.61009	13.7341	9.1511	3.19395	0.00347023	0.038267
ENSMUSG00000017707	Serinc3	serine incorporator 3	32445.7	19025.4	0.586391	-0.770065	0.00347068	0.038267
ENSMUSG00000005510	Ndufs3	NADH dehydrogenase (ubiquinone) Fe-S protein 3	1389.65	2556.74	1.83923	0.879104	0.00347107	0.038267
ENSMUSG00000028007	Snx7	sorting nexin 7	272.646	849.118	3.10663	1.63535	0.00349493	0.0384903
ENSMUSG00000053768	Chchd3	coiled-coil-helix-coiled-coil-helix domain containing 3	1221.1	2219.6	1.81703	0.861586	0.00349522	0.0384903
ENSMUSG00000020974	Pole2	polymerase (DNA directed), epsilon 2 (p59 subunit)	73.5359	33.559	0.463655	-1.10888	0.00350562	0.0385795
ENSMUSG00000024660	Incenp	inner centromere protein	471.271	257.143	0.546598	-0.871447	0.00350967	0.0385795
ENSMUSG00000085174	Gm16206	predicted gene 16206	18.6339	3.31483	0.219764	-2.18597	0.00350972	0.0385795
ENSMUSG00000084844	Hoxb3os	homeobox B3 and homeobox B2, opposite strand	16.8442	46.1287	2.64112	1.40115	0.0035119	0.0385795
ENSMUSG00000032839	Trpc1	transient receptor potential cation channel, subfamily C, member 1	135.831	391.076	2.86539	1.51873	0.00351309	0.0385795
ENSMUSG00000000399	Ndufa9	NADH dehydrogenase (ubiquinone) 1 alpha subcomplex, 9	1338.14	2421.48	1.80898	0.855178	0.00351735	0.0386048
ENSMUSG00000097295	Hmgb1-ps8	high mobility group box 1, pseudogene 8	78.8786	31.5274	0.40721	-1.29615	0.00352594	0.0386581
ENSMUSG00000024053	Emilin2	elastin microfibril interfacer 2	1240.58	620.915	0.500907	-0.997385	0.0035267	0.0386581
ENSMUSG00000032578	Cish	cytokine inducible SH2-containing protein	457.398	1039.47	2.2698	1.18256	0.00352867	0.0386581
ENSMUSG00000015536	Mocs2	molybdenum cofactor synthesis 2	498.54	1230.28	2.46483	1.30149	0.00353003	0.0386581
ENSMUSG00000021238	Aldh6a1	aldehyde dehydrogenase family 6, subfamily A1	2557.54	6884.88	2.69133	1.42832	0.00353338	0.0386616
ENSMUSG00000073538	E330020D12Rik	Riken cDNA E330020D12 gene	69.3499	28.7	0.422176	-1.24409	0.00353485	0.0386616
ENSMUSG00000036751	Cox6b1	cytochrome c oxidase, subunit VIb polypeptide 1	2865.87	5313.08	1.85362	0.890344	0.00353669	0.0386616
ENSMUSG00000047592	Nxpe5	neurexophilin and PC-esterase domain family, member 5	125.738	53.241	0.427979	-1.22439	0.00353819	0.0386616
ENSMUSG00000006732	Mettl1	methyltransferase like 1	140.585	310.842	2.20251	1.13915	0.00354499	0.0387145
ENSMUSG00000008090	Fgfrl1	fibroblast growth factor receptor-like 1	109.232	306.761	2.79193	1.48126	0.00356746	0.0389383
ENSMUSG00000062783	Csprs	component of Sp100-rs	58.4693	19.1126	0.338202	-1.56404	0.00357382	0.0389862
ENSMUSG00000033707	Lrrc24	leucine rich repeat containing 24	224.596	430.56	1.91298	0.935818	0.00358067	0.0390394
ENSMUSG00000038765	Lmx1b	LIM homeobox transcription factor 1 beta	12.5576	57.7106	4.33045	2.11452	0.00359761	0.0392024
ENSMUSG00000004789	Dlst	dihydrolipoamide S-succinyltransferase (E2 component of 2-oxo-glutarate complex)	3054.03	5587.87	1.8294	0.871371	0.00361232	0.0393211
ENSMUSG00000013033	Adgrl1	adhesion G protein-coupled receptor L1	281.226	530.075	1.88173	0.912063	0.00361248	0.0393211
ENSMUSG00000051043	Gprc5c	G protein-coupled receptor, family C, group 5, member C	1578.52	2860.87	1.81186	0.857472	0.0036222	0.0393907
ENSMUSG00000075595	Zfp652	zinc finger protein 652	1264.7	700.703	0.554401	-0.850999	0.00362466	0.0393907
ENSMUSG00000070985	Acnat1	acyl-coenzyme A amino acid N-acyltransferase 1	15.3695	141.61	8.71192	3.12299	0.00362486	0.0393907
ENSMUSG00000022034	Esco2	establishment of sister chromatid cohesion N-acetyltransferase 2	40.5684	14.485	0.372519	-1.42461	0.00363013	0.0394112
ENSMUSG00000074071	Fam169b	family with sequence similarity 169, member B	74.6818	145.777	1.9394	0.955613	0.00363074	0.0394112
ENSMUSG00000042275	Pelo	pelota homolog (Drosophila)	204.995	403.838	1.96528	0.974736	0.00363595	0.0394461
ENSMUSG00000060671	Atp8b2	ATPase, class I, type 8B, member 2	769.802	413.224	0.537393	-0.89595	0.00363849	0.0394519
ENSMUSG00000026179	Pnkd	paroxysmal nonkinesiogenic dyskinesia	634.384	1179.32	1.85766	0.893483	0.00364856	0.0395394
ENSMUSG00000027670	Ocstamp	osteoclast stimulatory transmembrane protein	147.848	54.4492	0.372521	-1.42461	0.00365318	0.0395678
ENSMUSG00000022890	Atp5j	ATP synthase, H+ transporting, mitochondrial F0 complex, subunit F	2108.7	3854.51	1.82752	0.869886	0.00366115	0.0396324
ENSMUSG00000034023	Fancd2	Fanconi anemia, complementation group D2	71.6356	30.4018	0.43232	-1.20983	0.00366761	0.0396481
ENSMUSG00000024127	Prepl	prolyl endopeptidase-like	449.678	830.337	1.84464	0.883336	0.00366817	0.0396481
ENSMUSG00000003299	Mrpl4	mitochondrial ribosomal protein L4	654.646	1176.59	1.79607	0.844844	0.00366863	0.0396481
ENSMUSG00000091183	Gm5141	predicted gene 5141	64.6174	28.0254	0.442343	-1.17676	0.00367171	0.0396597
ENSMUSG00000032352	Lrrc1	leucine rich repeat containing 1	331.653	621.368	1.87093	0.903752	0.00368157	0.0397445
ENSMUSG00000006205	Htra1	HtrA serine peptidase 1	360.809	1549.14	4.28442	2.0991	0.00368628	0.0397736
ENSMUSG00000005125	Ndrg1	N-myc downstream regulated gene 1	5149.72	29616.4	5.75014	2.5236	0.00368921	0.0397834
ENSMUSG00000030921	Trim30a	tripartite motif-containing 30A	2110.63	814.647	0.386264	-1.37234	0.00369201	0.0397904
ENSMUSG00000078566	Bnip3	BCL2/adenovirus E1B interacting protein 3	875.168	1646.69	1.88056	0.911162	0.00369389	0.0397904
ENSMUSG00000070942	Il1rl2	interleukin 1 receptor-like 2	173.645	86.2641	0.499665	-1.00097	0.00370818	0.0399226
ENSMUSG00000035439	Haus8	4HAUS augmin-like complex, subunit 8	421.573	232.513	0.552598	-0.855698	0.00371495	0.0399617
ENSMUSG00000022193	Psmb5	proteasome (prosome, macropain) subunit, beta type 5	620.799	1155.34	1.85966	0.895042	0.00371774	0.0399617
ENSMUSG00000033416	Gucd1	guanylyl cyclase domain containing 1	832.15	1524.97	1.83157	0.873083	0.00371852	0.0399617
ENSMUSG00000031662	Snx20	sorting nexin 20	816.846	455.838	0.558587	-0.840146	0.00371991	0.0399617
ENSMUSG00000067610	Klri1	killer cell lectin-like receptor family I member 1	59.0803	21.4793	0.374154	-1.4183	0.00372973	0.0400454
ENSMUSG00000076441	Ass1	argininosuccinate synthetase 1	5332.62	28208.5	5.28899	2.40299	0.00374198	0.0401515
ENSMUSG00000093553	Gm20633	predicted gene 20633	32.8238	10.7618	0.347737	-1.52393	0.00374368	0.0401515
ENSMUSG00000074657	Kif5a	kinesin family member 5A	29.3503	72.5128	2.42214	1.27628	0.00374634	0.0401582
ENSMUSG00000019822	Smpd2	sphingomyelin phosphodiesterase 2, neutral	428.599	942.148	2.19541	1.13449	0.00375084	0.0401846
ENSMUSG00000031377	Bmx	BMX non-receptor tyrosine kinase	50.1406	18.7317	0.385832	-1.37395	0.00375288	0.0401847
ENSMUSG00000050105	Grrp1	glycine/arginine rich protein 1	51.2568	110.286	2.1296	1.09059	0.00375542	0.0401901
ENSMUSG00000026069	Il1rl1	interleukin 1 receptor-like 1	414.461	166.173	0.402379	-1.31337	0.00376393	0.0402492
ENSMUSG00000028124	Gclm	glutamate-cysteine ligase, modifier subunit	593.171	1743.73	2.93642	1.55406	0.00376501	0.0402492
ENSMUSG00000020258	Glyctk	glycerate kinase	128.568	660.806	5.10778	2.3527	0.00378098	0.040398
ENSMUSG00000034786	Gpsm3	G-protein signalling modulator 3 (AGS3-like, C. elegans)	669.338	370.581	0.554318	-0.851214	0.00378992	0.0404212
ENSMUSG00000031304	Il2rg	interleukin 2 receptor, gamma chain	824.854	442.76	0.537334	-0.896108	0.0037916	0.0404212
ENSMUSG00000002910	Arrdc2	arrestin domain containing 2	725.613	412.533	0.569125	-0.813182	0.00379229	0.0404212
ENSMUSG00000018209	Stk4	serine/threonine kinase 4	1826.66	1005.84	0.550888	-0.860168	0.00379317	0.0404212
ENSMUSG00000036892	Prodh2	proline dehydrogenase (oxidase) 2	148.733	1339.6	8.95332	3.16242	0.00379339	0.0404212
ENSMUSG00000096971	4930556M19Rik	RIKEN cDNA 4930556M19 gene	40.0017	87.7536	2.16463	1.11412	0.00380983	0.0405669
ENSMUSG00000023262	Acy1	aminoacylase 1	140.915	738.259	5.20917	2.38105	0.00381117	0.0405669
ENSMUSG00000023094	Msrb2	methionine sulfoxide reductase B2	257.855	499.175	1.93226	0.950289	0.0038455	0.0408527
ENSMUSG00000034918	Cdhr2	cadherin-related family member 2	62.8442	403.473	6.33531	2.66342	0.00384561	0.0408527
ENSMUSG00000019889	Ptprk	protein tyrosine phosphatase, receptor type, K	645.962	1691.12	2.6155	1.38708	0.00384607	0.0408527
ENSMUSG00000033703	Fuk	fucokinase	216.317	406.3	1.87422	0.906288	0.00384817	0.0408527
ENSMUSG00000025762	Larp1b	La ribonucleoprotein domain family, member 1B	580.647	1072.24	1.84518	0.88376	0.00384888	0.0408527
ENSMUSG00000033790	Tubgcp5	tubulin, gamma complex associated protein 5	435.397	236.128	0.543376	-0.879978	0.00385358	0.0408527
ENSMUSG00000020483	Dynll2	dynein light chain LC8-type 2	1969.59	3595.58	1.82513	0.868001	0.00385446	0.0408527
ENSMUSG00000032606	Nicn1	nicolin 1	236.774	453.004	1.90939	0.933115	0.00385457	0.0408527
ENSMUSG00000025792	Slc25a10	solute carrier family 25 (mitochondrial carrier, dicarboxylate transporter), member 10	1007.46	3927.87	3.8959	1.96196	0.00386037	0.0408894
ENSMUSG00000032312	Csk	c-src tyrosine kinase	3465.94	1966.32	0.567451	-0.817432	0.00386218	0.0408894
ENSMUSG00000044703	Phf11a	PHD finger protein 11A	363.348	109.196	0.302447	-1.72525	0.0038722	0.0409736
ENSMUSG00000028648	Ndufs5	NADH dehydrogenase (ubiquinone) Fe-S protein 5	605.559	1131.36	1.86686	0.900617	0.00388091	0.0410437
ENSMUSG00000035683	Melk	maternal embryonic leucine zipper kinase	52.8109	21.0907	0.410525	-1.28446	0.00388408	0.0410443
ENSMUSG00000101249	Gm29216	predicted gene 29216	63469.4	27588.7	0.434687	-1.20195	0.00388512	0.0410443
ENSMUSG00000029830	Svopl	SV2 related protein homolog (rat)-like	108.296	221.167	2.0327	1.0234	0.00388955	0.0410503
ENSMUSG00000037936	Scarb1	scavenger receptor class B, member 1	1460.62	799.962	0.547995	-0.867765	0.00389134	0.0410503
ENSMUSG00000026820	Ptges2	prostaglandin E synthase 2	311.527	582.047	1.86559	0.899632	0.00389193	0.0410503
ENSMUSG00000018428	Akap1	A kinase (PRKA) anchor protein 1	568.856	1339.53	2.35241	1.23414	0.00390299	0.0411412
ENSMUSG00000044348	Slc25a53	solute carrier family 25, member 53	88.8513	40.1134	0.457572	-1.12793	0.00390472	0.0411412
ENSMUSG00000052087	Rgs14	regulator of G-protein signaling 14	493.253	259.38	0.526815	-0.924632	0.00390783	0.0411521
ENSMUSG00000057060	Slc35f3	solute carrier family 35, member F3	37.3337	137.46	3.61196	1.85278	0.00391251	0.0411779
ENSMUSG00000035048	Anapc13	anaphase promoting complex subunit 13	351.666	658.844	1.87102	0.903823	0.00391445	0.0411779
ENSMUSG00000033533	Acsm1	acyl-CoA synthetase medium-chain family member 1	177.888	1299.24	7.26843	2.86164	0.0039347	0.0413598
ENSMUSG00000049649	Gpr3	G-protein coupled receptor 3	9.92856	33.9777	3.20057	1.67833	0.00393594	0.0413598
ENSMUSG00000003348	Mob3a	MOB kinase activator 3A	200.389	99.1115	0.497105	-1.00838	0.00394454	0.0413991
ENSMUSG00000030218	Mgp	matrix Gla protein	687.842	318.358	0.463616	-1.109	0.00394871	0.0413991
ENSMUSG00000033170	Card10	caspase recruitment domain family, member 10	538.344	1327.78	2.4637	1.30082	0.00395282	0.0413991
ENSMUSG00000079508	Apoo	apolipoprotein O	521.064	959.403	1.83963	0.879414	0.00395337	0.0413991
ENSMUSG00000032898	Fbxo21	F-box protein 21	543.422	974.612	1.79201	0.841582	0.00395569	0.0413991
ENSMUSG00000079550	Mpp4	membrane protein, palmitoylated 4 (MAGUK p55 subfamily member 4)	1.63222	13.1876	5.38998	2.43028	0.00395582	0.0413991
ENSMUSG00000033938	Ndufb7	NADH dehydrogenase (ubiquinone) 1 beta subcomplex, 7	1130.28	2056.65	1.81888	0.863047	0.00395585	0.0413991
ENSMUSG00000052749	Trim30b	tripartite motif-containing 30B	179.564	71.623	0.4022	-1.31402	0.00395645	0.0413991
ENSMUSG00000028538	St3gal3	ST3 beta-galactoside alpha-2,3-sialyltransferase 3	443.924	806.576	1.81509	0.860038	0.00397077	0.0415269
ENSMUSG00000025934	Gsta3	glutathione S-transferase, alpha 3	254.934	1500.24	5.86571	2.55231	0.00397557	0.0415551
ENSMUSG00000038240	Pdss2	prenyl (solanesyl) diphosphate synthase, subunit 2	140.652	270.9	1.9195	0.940731	0.00397969	0.0415721
ENSMUSG00000076670	Ighv3-5	immunoglobulin heavy variable 3-5	45.0856	5.17341	0.133955	-2.90018	0.00398147	0.0415721
ENSMUSG00000009378	Slc16a12	solute carrier family 16 (monocarboxylic acid transporters), member 12	309.267	1058.7	3.41546	1.77208	0.0039839	0.0415721
ENSMUSG00000089669	Tnfsf13	tumor necrosis factor (ligand) superfamily, member 13	55.6921	21.0482	0.388911	-1.36249	0.00398561	0.0415721
ENSMUSG00000028199	Cryz	crystallin, zeta	1294.91	5141.52	3.96826	1.98851	0.00399817	0.0416707
ENSMUSG00000040204	2810417H13Rik	RIKEN cDNA 2810417H13 gene	118.853	57.597	0.488907	-1.03237	0.00399929	0.0416707
ENSMUSG00000091498	Mpc1-ps	mitochondrial pyruvate carrier 1, pseudogene	9.67407	33.53	3.23494	1.69374	0.00400464	0.0417044
ENSMUSG00000010021	Kif19a	kinesin family member 19A	103.996	52.7877	0.512284	-0.964985	0.0040095	0.0417331
ENSMUSG00000052520	Cyp2j5	cytochrome P450, family 2, subfamily j, polypeptide 5	1757.25	9434.79	5.36657	2.424	0.00401441	0.0417621
ENSMUSG00000097675	1700101I11Rik	RIKEN cDNA 1700101I11 gene	13.9338	39.717	2.72649	1.44705	0.00401776	0.041775
ENSMUSG00000019996	Map7	microtubule-associated protein 7	529.395	1446.76	2.72958	1.44868	0.00402174	0.0417944
ENSMUSG00000003849	Nqo1	NAD(P)H dehydrogenase, quinone 1	334.256	835.116	2.49396	1.31844	0.00402873	0.0418449
ENSMUSG00000072673	Gm10392	predicted gene 10392	22.9342	4.73872	0.23977	-2.06027	0.00403441	0.041882
ENSMUSG00000029364	Wsb2	WD repeat and SOCS box-containing 2	799.76	1451.54	1.81396	0.85914	0.00404203	0.0419389
ENSMUSG00000038624	Nepn	nephrocan	43.7094	275.74	6.18975	2.62988	0.00405331	0.0420339
ENSMUSG00000047797	Gjb1	gap junction protein, beta 1	119.642	501.001	4.16106	2.05695	0.00405905	0.0420713
ENSMUSG00000041607	Mbp	myelin basic protein	1244.77	679.918	0.546585	-0.871482	0.00407221	0.0421724
ENSMUSG00000057315	Arhgap24	Rho GTPase activating protein 24	2039.06	3652.81	1.79103	0.840791	0.00407307	0.0421724
ENSMUSG00000052712	BC004004	cDNA sequence BC004004	1547.57	2816.76	1.81959	0.863611	0.00408847	0.0423096
ENSMUSG00000018574	Acadvl	acyl-Coenzyme A dehydrogenase, very long chain	994.924	1814.45	1.82288	0.86622	0.00410213	0.0423822
ENSMUSG00000026526	Fh1	fumarate hydratase 1	1518.9	2723.5	1.79255	0.842015	0.00410257	0.0423822
ENSMUSG00000029695	Aass	aminoadipate-semialdehyde synthase	850.598	4157.67	4.88337	2.28788	0.00410425	0.0423822
ENSMUSG00000097729	2310015A10Rik	RIKEN cDNA 2310015A10 gene	309.374	161.723	0.52428	-0.931591	0.00410463	0.0423822
ENSMUSG00000022445	Cyp2d26	cytochrome P450, family 2, subfamily d, polypeptide 26	187.76	1882.72	9.97946	3.31896	0.00410621	0.0423822
ENSMUSG00000017716	Birc5	baculoviral IAP repeat-containing 5	121.641	51.4648	0.42779	-1.22503	0.00411864	0.0424618
ENSMUSG00000022598	Psca	prostate stem cell antigen	30.77	6.18332	0.226104	-2.14494	0.00412104	0.0424618
ENSMUSG00000020948	Klhl28	kelch-like 28	195.19	99.7183	0.513371	-0.961926	0.00412106	0.0424618
ENSMUSG00000042831	Alkbh6	alkB homolog 6	232.574	421.262	1.80783	0.854256	0.00412353	0.0424618
ENSMUSG00000020679	Hnf1b	HNF1 homeobox B	1046.55	2187.83	2.08947	1.06313	0.00412657	0.0424618
ENSMUSG00000031090	Nadsyn1	NAD synthetase 1	234.854	445.625	1.89365	0.921168	0.00412682	0.0424618
ENSMUSG00000033213	AA467197	expressed sequence AA467197	69.1461	26.7004	0.394897	-1.34045	0.00413357	0.0425048
ENSMUSG00000088332	Gm22847	predicted gene, 22847	6.06627	0	0.141517	-2.82095	0.00413867	0.0425048
ENSMUSG00000039246	Lyplal1	lysophospholipase-like 1	81.7508	433.184	5.24689	2.39146	0.00414004	0.0425048
ENSMUSG00000042851	Zc3h6	zinc finger CCCH type containing 6	290.422	150.951	0.521411	-0.939506	0.00414238	0.0425048
ENSMUSG00000059146	Ntrk3	neurotrophic tyrosine kinase, receptor, type 3	10.2589	34.6306	3.16467	1.66205	0.00414314	0.0425048
ENSMUSG00000049676	Catsperg1	catsper channel auxiliary subunit gamma 1	59.9021	24.0057	0.410588	-1.28424	0.00414392	0.0425048
ENSMUSG00000040213	Kyat3	kynurenine aminotransferase 3	228.3	432.617	1.89105	0.919188	0.00416662	0.0426961
ENSMUSG00000069601	Ank3	ankyrin 3, epithelial	1477.41	2622.98	1.77487	0.827711	0.0041669	0.0426961
ENSMUSG00000046959	Slc26a1	solute carrier family 26 (sulfate transporter), member 1	239.257	1299.09	5.41125	2.43596	0.00416921	0.0426976
ENSMUSG00000024935	Slc1a1	solute carrier family 1 (neuronal/epithelial high affinity glutamate transporter, system Xag), member 1	243.675	1433.55	5.86309	2.55166	0.00418325	0.0428192
ENSMUSG00000001100	Poldip2	polymerase (DNA-directed), delta interacting protein 2	906.918	1633.02	1.79975	0.847795	0.00418728	0.0428383
ENSMUSG00000028158	Mttp	microsomal triglyceride transfer protein	93.5087	287.526	3.05291	1.61018	0.00419214	0.0428658
ENSMUSG00000050164	Mchr1	melanin-concentrating hormone receptor 1	2.01678	14.4308	5.11498	2.35473	0.00420078	0.0429319
ENSMUSG00000026123	Plekhb2	pleckstrin homology domain containing, family B (evectins) member 2	2359.68	4279.17	1.81311	0.858465	0.00421296	0.0430311
ENSMUSG00000031875	Cmtm3	CKLF-like MARVEL transmembrane domain containing 3	1662.99	960.265	0.577688	-0.791637	0.00421484	0.0430311
ENSMUSG00000035936	Aldh5a1	aldhehyde dehydrogenase family 5, subfamily A1	334.077	765.146	2.28648	1.19313	0.00422349	0.043097
ENSMUSG00000037971	1110032A03Rik	RIKEN cDNA 1110032A03 gene	336.528	631.538	1.87403	0.906147	0.00422701	0.0431107
ENSMUSG00000015478	Rnf5	ring finger protein 5	334.518	621.1	1.85415	0.890756	0.0042321	0.0431247
ENSMUSG00000074489	Bglap3	bone gamma-carboxyglutamate protein 3	26.8145	81.9157	2.98102	1.57581	0.00423275	0.0431247
ENSMUSG00000045534	Kcna5	potassium voltage-gated channel, shaker-related subfamily, member 5	22.7665	6.72259	0.324936	-1.62177	0.004238	0.0431559
ENSMUSG00000040003	Magi2	membrane associated guanylate kinase, WW and PDZ domain containing 2	95.1395	218.174	2.27975	1.18887	0.00424475	0.0432024
ENSMUSG00000038594	Cep85l	centrosomal protein 85-like	135.167	64.2375	0.479099	-1.06161	0.00424889	0.0432222
ENSMUSG00000078681	Tm2d3	TM2 domain containing 3	314.093	597.748	1.90023	0.926171	0.00425738	0.0432863
ENSMUSG00000026385	Dbi	diazepam binding inhibitor	1549.73	5713.73	3.68518	1.88174	0.00427353	0.0433494
ENSMUSG00000015882	Lcorl	ligand dependent nuclear receptor corepressor-like	352.615	188.291	0.535302	-0.901575	0.00427403	0.0433494
ENSMUSG00000035891	Cerk	ceramide kinase	2058.39	1148.3	0.558078	-0.841462	0.00427434	0.0433494
ENSMUSG00000019214	Chtf18	CTF18, chromosome transmission fidelity factor 18	95.3549	42.103	0.447336	-1.16057	0.0042744	0.0433494
ENSMUSG00000037169	Mycn	v-myc avian myelocytomatosis viral related oncogene, neuroblastoma derived	64.595	140.377	2.1553	1.10789	0.00427456	0.0433494
ENSMUSG00000020514	Mrpl22	mitochondrial ribosomal protein L22	176.636	330.754	1.86761	0.901192	0.00428756	0.0434589
ENSMUSG00000027356	Fermt1	fermitin family member 1	315.438	589.253	1.8653	0.89941	0.00429247	0.0434863
ENSMUSG00000096917	2500002B13Rik	RIKEN cDNA 2500002B13 gene	33.4439	76.3167	2.24471	1.16653	0.00430235	0.043564
ENSMUSG00000021456	Fbp2	fructose bisphosphatase 2	37.5838	329.202	8.55804	3.09728	0.00430581	0.0435719
ENSMUSG00000055805	Fmnl1	formin-like 1	4437.04	2492.41	0.561826	-0.831804	0.00430754	0.0435719
ENSMUSG00000046463	5930403N24Rik	RIKEN cDNA 5930403N24 gene	40.8873	13.8122	0.35362	-1.49973	0.00431405	0.0436154
ENSMUSG00000051146	Camk2n2	calcium/calmodulin-dependent protein kinase II inhibitor 2	17.7745	46.1872	2.51336	1.32962	0.00434027	0.0438436
ENSMUSG00000005225	Plekha8	pleckstrin homology domain containing, family A (phosphoinositide binding specific) member 8	232.541	440.903	1.89219	0.920055	0.00434106	0.0438436
ENSMUSG00000062410	Hsd3b3	hydroxy-delta-5-steroid dehydrogenase, 3 beta- and steroid delta-isomerase 3	89.39	431.697	4.787	2.25912	0.00434393	0.0438475
ENSMUSG00000060224	Pyroxd2	pyridine nucleotide-disulphide oxidoreductase domain 2	392.734	2126.15	5.40251	2.43363	0.00434664	0.0438475
ENSMUSG00000057531	Dtnbp1	dystrobrevin binding protein 1	592.561	1120.49	1.88943	0.917948	0.0043481	0.0438475
ENSMUSG00000037622	Wdtc1	WD and tetratricopeptide repeats 1	791.957	1379.35	1.74076	0.799716	0.00435269	0.0438713
ENSMUSG00000040987	Mill2	MHC I like leukocyte 2	52.8519	22.3945	0.434423	-1.20283	0.00436836	0.0440068
ENSMUSG00000030945	Acsm2	acyl-CoA synthetase medium-chain family member 2	5906.64	34168.2	5.7839	2.53204	0.00437158	0.0440167
ENSMUSG00000087107	AI662270	expressed sequence AI662270	698.847	385.847	0.552758	-0.855279	0.0043776	0.0440549
ENSMUSG00000058163	Gm5431	predicted gene 5431	430.732	91.4883	0.214226	-2.22279	0.00438162	0.0440729
ENSMUSG00000001802	Lrp3	low density lipoprotein receptor-related protein 3	35.0566	125.917	3.51995	1.81555	0.0043863	0.0440845
ENSMUSG00000064289	Tank	TRAF family member-associated Nf-kappa B activator	1022.77	569.053	0.556819	-0.84472	0.00438723	0.0440845
ENSMUSG00000036026	Tmem63b	transmembrane protein 63b	549.471	996.911	1.81283	0.858245	0.00439788	0.0441557
ENSMUSG00000050721	Plekho2	pleckstrin homology domain containing, family O member 2	5267.07	2963.69	0.562765	-0.829395	0.0043988	0.0441557
ENSMUSG00000030852	Tacc2	transforming, acidic coiled-coil containing protein 2	807.29	1505.94	1.86436	0.898677	0.00440941	0.0442302
ENSMUSG00000025968	Ndufs1	NADH dehydrogenase (ubiquinone) Fe-S protein 1	2023.4	3608.54	1.78302	0.83432	0.0044107	0.0442302
ENSMUSG00000030499	Kctd15	potassium channel tetramerisation domain containing 15	118.884	233.48	1.95589	0.967823	0.00441727	0.0442736
ENSMUSG00000062054	Iah1	isoamyl acetate-hydrolyzing esterase 1 homolog	519.631	1541.89	2.9635	1.5673	0.00442112	0.0442897
ENSMUSG00000025993	Slc40a1	solute carrier family 40 (iron-regulated transporter), member 1	3110.6	1638.5	0.5269	-0.924398	0.00443132	0.0443694
ENSMUSG00000025889	Snca	synuclein, alpha	11.6952	33.3128	2.70281	1.43446	0.00443539	0.0443724
ENSMUSG00000028223	Decr1	2,4-dienoyl CoA reductase 1, mitochondrial	833.04	2066.69	2.47913	1.30983	0.00443612	0.0443724
ENSMUSG00000056260	Lrif1	ligand dependent nuclear receptor interacting factor 1	525.629	292.688	0.557675	-0.842504	0.00444597	0.0444305
ENSMUSG00000073771	Btbd19	BTB (POZ) domain containing 19	194.637	102.283	0.527931	-0.921578	0.00444642	0.0444305
ENSMUSG00000050350	Gpr18	G protein-coupled receptor 18	302.741	136.647	0.453172	-1.14187	0.00446766	0.0446016
ENSMUSG00000024472	Dcp2	decapping mRNA 2	955.215	538.792	0.564508	-0.824933	0.00446806	0.0446016
ENSMUSG00000030469	Zfp719	zinc finger protein 719	229.156	116.974	0.512584	-0.964139	0.00447439	0.0446421
ENSMUSG00000105283	Gm33370	predicted gene, 33370	20.8698	6.07691	0.323593	-1.62775	0.00448407	0.0447161
ENSMUSG00000078532	Nkain1	Na+/K+ transporting ATPase interacting 1	16.5254	68.0646	3.94083	1.9785	0.00449177	0.0447703
ENSMUSG00000057666	Gapdh	glyceraldehyde-3-phosphate dehydrogenase	4170.76	7541.53	1.808	0.854392	0.00450485	0.0448503
ENSMUSG00000027187	Cat	catalase	3594.96	9998.19	2.78068	1.47544	0.0045056	0.0448503
ENSMUSG00000037594	BC022687	cDNA sequence BC022687	92.2127	280.89	3.02416	1.59653	0.00450661	0.0448503
ENSMUSG00000033917	Gde1	glycerophosphodiester phosphodiesterase 1	1087.44	1966.55	1.80769	0.854146	0.00451097	0.0448711
ENSMUSG00000022982	Sod1	superoxide dismutase 1, soluble	2739.58	5514.64	2.01258	1.00905	0.00451386	0.0448772
ENSMUSG00000072621	Slfn10-ps	schlafen 10, pseudogene	33.1194	10.4753	0.336327	-1.57206	0.00451889	0.0449046
ENSMUSG00000038702	Dsel	dermatan sulfate epimerase-like	144.351	68.3059	0.476819	-1.06849	0.00452502	0.0449344
ENSMUSG00000001467	Cyp51	cytochrome P450, family 51	799.816	1431.55	1.78887	0.839046	0.00452738	0.0449344
ENSMUSG00000059555	Tor4a	torsin family 4, member A	1082.05	606.422	0.560846	-0.834323	0.00452871	0.0449344
ENSMUSG00000039308	Ndst2	N-deacetylase/N-sulfotransferase (heparan glucosaminyl) 2	936.551	529.237	0.565555	-0.82226	0.00454497	0.045073
ENSMUSG00000090665	Gad1-ps	glutamate decarboxylase 1, pseudogene	53.332	11.1156	0.222991	-2.16494	0.00454952	0.0450955
ENSMUSG00000020522	Mfap3	microfibrillar-associated protein 3	1042.91	577.524	0.55419	-0.851547	0.00455387	0.045116
ENSMUSG00000062078	Qk	quaking	2718.03	1537.22	0.565723	-0.821833	0.00456214	0.0451582
ENSMUSG00000070372	Capza1	capping protein (actin filament) muscle Z-line, alpha 1	1390.68	773.572	0.556575	-0.845352	0.0045627	0.0451582
ENSMUSG00000089844	A530032D15Rik	RIKEN cDNA A530032D15Rik gene	111.859	52.0522	0.470076	-1.08903	0.00456688	0.0451768
ENSMUSG00000023186	Vwa5a	von Willebrand factor A domain containing 5A	2198.34	1236.78	0.562795	-0.829317	0.00457544	0.0452389
ENSMUSG00000028976	Slc2a5	solute carrier family 2 (facilitated glucose transporter), member 5	128.291	596.631	4.62237	2.20863	0.00458554	0.0452947
ENSMUSG00000101970	1810026B05Rik	RIKEN cDNA 1810026B05 gene	211.289	101.721	0.483873	-1.0473	0.00458567	0.0452947
ENSMUSG00000028044	Cks1b	CDC28 protein kinase 1b	111.867	57.3772	0.51722	-0.951149	0.00458954	0.0453103
ENSMUSG00000042988	Notum	notum pectinacetylesterase homolog (Drosophila)	12.2178	87.2461	6.67629	2.73905	0.00459328	0.0453245
ENSMUSG00000030655	Smg1	SMG1 homolog, phosphatidylinositol 3-kinase-related kinase (C. elegans)	3527.45	1933.3	0.5482	-0.867225	0.00459568	0.0453255
ENSMUSG00000009633	G0s2	G0/G1 switch gene 2	64.4044	435.623	6.67574	2.73893	0.00460147	0.0453569
ENSMUSG00000029735	Tpk1	thiamine pyrophosphokinase	404.409	767.605	1.89588	0.922865	0.00460345	0.0453569
ENSMUSG00000021048	Mthfd1	methylenetetrahydrofolate dehydrogenase (NADP+ dependent), methenyltetrahydrofolate cyclohydrolase, formyltetrahydrofolate synthase	2254.31	4022.51	1.78402	0.83513	0.00462624	0.0455587
ENSMUSG00000018648	Dusp14	dual specificity phosphatase 14	48.2316	186.466	3.80785	1.92898	0.00463008	0.0455737
ENSMUSG00000022761	Lztr1	leucine-zipper-like transcriptional regulator, 1	963.465	1990.31	2.06468	1.04592	0.00463553	0.0456047
ENSMUSG00000045871	Slitrk6	SLIT and NTRK-like family, member 6	0	13.7402	14.7402	3.88168	0.00464921	0.0457164
ENSMUSG00000006782	Cnp	2',3'-cyclic nucleotide 3' phosphodiesterase	914.32	506.858	0.554842	-0.849851	0.00465266	0.0457276
ENSMUSG00000029607	Ankrd61	ankyrin repeat domain 61	26.0462	6.74857	0.286494	-1.80342	0.00467108	0.0458858
ENSMUSG00000097927	Gm6999	predicted gene 6999	1.10165	15.5333	7.86682	2.97578	0.00468158	0.0459403
ENSMUSG00000030087	Klf15	Kruppel-like factor 15	357.988	975.269	2.7195	1.44334	0.0046831	0.0459403
ENSMUSG00000019088	Dnase1l1	deoxyribonuclease 1-like 1	1037.55	598.745	0.577484	-0.792148	0.00468361	0.0459403
ENSMUSG00000038811	Gngt2	guanine nucleotide binding protein (G protein), gamma transducing activity polypeptide 2	1396.44	797.37	0.571311	-0.807653	0.00470014	0.0460796
ENSMUSG00000027699	Ect2	ect2 oncogene	79.8935	36.8829	0.468306	-1.09448	0.00470568	0.0461097
ENSMUSG00000035504	Reep6	receptor accessory protein 6	119.563	424.772	3.53155	1.8203	0.00470788	0.0461097
ENSMUSG00000022048	Dpysl2	dihydropyrimidinase-like 2	739.34	414.261	0.560907	-0.834168	0.00471554	0.0461618
ENSMUSG00000025612	Bach1	BTB and CNC homology 1, basic leucine zipper transcription factor 1	2429.73	1350.5	0.556005	-0.84683	0.00472517	0.0462192
ENSMUSG00000027597	Ahcy	S-adenosylhomocysteine hydrolase	611.545	2002.51	3.2708	1.70964	0.00472608	0.0462192
ENSMUSG00000022574	Naprt	nicotinate phosphoribosyltransferase	218.594	587.138	2.67829	1.42131	0.0047286	0.0462209
ENSMUSG00000021226	Acot2	acyl-CoA thioesterase 2	198.969	441.528	2.21298	1.14599	0.00473815	0.0462725
ENSMUSG00000031138	F9	coagulation factor IX	29.5824	10.1424	0.364339	-1.45665	0.00474478	0.0462725
ENSMUSG00000039116	Adgrg6	adhesion G protein-coupled receptor G6	263.619	137.806	0.524549	-0.930851	0.00474536	0.0462725
ENSMUSG00000022210	Dhrs4	dehydrogenase/reductase (SDR family) member 4	556.923	1769.06	3.1726	1.66566	0.00474551	0.0462725
ENSMUSG00000055110	A630012P03Rik	RIKEN cDNA A630012P03 gene	21.0562	2.11521	0.14124	-2.82378	0.0047456	0.0462725
ENSMUSG00000025176	Hoga1	4-hydroxy-2-oxoglutarate aldolase 1	287.13	1415.7	4.91687	2.29774	0.00475094	0.0463017
ENSMUSG00000061118	Dnajc30	DnaJ heat shock protein family (Hsp40) member C30	114.132	226.549	1.97642	0.982892	0.00478542	0.0466147
ENSMUSG00000001506	Col1a1	collagen, type I, alpha 1	206.432	62.033	0.303873	-1.71846	0.00479022	0.0466181
ENSMUSG00000072109	A530040E14Rik	RIKEN cDNA A530040E14 gene	284.365	156.978	0.553601	-0.853081	0.00479048	0.0466181
ENSMUSG00000064370	mt-Cytb	mitochondrially encoded cytochrome b	3.0472e+06	1.43888e+06	0.472197	-1.08254	0.00479743	0.0466612
ENSMUSG00000074863	Platr25	pluripotency associated transcript 25	8.87966	0.75405	0.177542	-2.49377	0.00479964	0.0466612
ENSMUSG00000005338	Cadm3	cell adhesion molecule 3	141.574	50.1929	0.359062	-1.4777	0.00481253	0.0467635
ENSMUSG00000086287	Gm15972	predicted gene 15972	1.83027	15.1368	5.70152	2.51135	0.00481582	0.0467725
ENSMUSG00000022364	Tbc1d31	TBC1 domain family, member 31	348.972	190.74	0.547872	-0.868089	0.00482465	0.0468352
ENSMUSG00000042632	Pla2g6	phospholipase A2, group VI	181.626	350.634	1.92543	0.94518	0.00482734	0.0468382
ENSMUSG00000033577	Myo6	myosin VI	2136.59	3842.02	1.79783	0.846254	0.0048335	0.046875
ENSMUSG00000027163	Commd9	COMM domain containing 9	288.506	543.126	1.8795	0.910346	0.00485061	0.0470178
ENSMUSG00000029826	Zc3hav1	zinc finger CCCH type, antiviral 1	2269.67	1307.04	0.576061	-0.795708	0.00487429	0.0472242
ENSMUSG00000031485	Prosc	proline synthetase co-transcribed	1033.2	2006.28	1.9409	0.956728	0.00487857	0.0472425
ENSMUSG00000092625	Gm20404	predicted gene 20404	7.9898	0.305757	0.145249	-2.7834	0.00488121	0.0472449
ENSMUSG00000013150	Gfod2	glucose-fructose oxidoreductase domain containing 2	97.3927	190.502	1.9463	0.960735	0.00490189	0.0474072
ENSMUSG00000038526	Car14	carbonic anhydrase 14	160.272	736.548	4.57332	2.19324	0.00490507	0.0474072
ENSMUSG00000028261	Ndufaf4	NADH dehydrogenase (ubiquinone) 1 alpha subcomplex, assembly factor 4	323.2	608.909	1.88127	0.911709	0.00490683	0.0474072
ENSMUSG00000032062	2310030G06Rik	RIKEN cDNA 2310030G06 gene	138.322	487.816	3.50854	1.81087	0.00490759	0.0474072
ENSMUSG00000072825	Cep170b	centrosomal protein 170B	658.255	1513.92	2.29793	1.20034	0.00494395	0.0477351
ENSMUSG00000099241	Gm18852	predicted gene, 18852	48.9991	20.914	0.438287	-1.19005	0.00495622	0.0478302
ENSMUSG00000028684	Urod	uroporphyrinogen decarboxylase	617.704	1112.38	1.79953	0.84762	0.00496505	0.047892
ENSMUSG00000030528	Blm	Bloom syndrome, RecQ helicase-like	93.1522	47.6397	0.516608	-0.952859	0.0049859	0.0480696
ENSMUSG00000000318	Clec10a	C-type lectin domain family 10, member A	899.618	493.868	0.549476	-0.863871	0.00499094	0.0480717
ENSMUSG00000000171	Sdhd	succinate dehydrogenase complex, subunit D, integral membrane protein	2573.93	4613.65	1.79215	0.841689	0.00499098	0.0480717
ENSMUSG00000051243	Islr2	immunoglobulin superfamily containing leucine-rich repeat 2	56.0111	20.3067	0.373729	-1.41993	0.00500021	0.0481371
ENSMUSG00000078451	Ppil6	peptidylprolyl isomerase (cyclophilin)-like 6	29.8275	70.1928	2.3094	1.20752	0.00500567	0.0481662
ENSMUSG00000030492	Slc7a9	solute carrier family 7 (cationic amino acid transporter, y+ system), member 9	276.436	1653.42	5.96327	2.5761	0.00501559	0.048231
ENSMUSG00000000489	Pdgfb	platelet derived growth factor, B polypeptide	3037.63	1811.67	0.59654	-0.745309	0.00501729	0.048231
ENSMUSG00000041763	Tpp2	tripeptidyl peptidase II	1535.66	873.071	0.568811	-0.813978	0.00502837	0.0483009
ENSMUSG00000028003	Lrat	lecithin-retinol acyltransferase (phosphatidylcholine-retinol-O-acyltransferase)	5.45618	35.8243	5.70372	2.5119	0.00502945	0.0483009
ENSMUSG00000005320	Fgfr4	fibroblast growth factor receptor 4	85.991	495.885	5.71191	2.51397	0.00504768	0.0484523
ENSMUSG00000026012	Cd28	CD28 antigen	62.6069	26.7892	0.43689	-1.19466	0.00508177	0.0487207
ENSMUSG00000028487	Bnc2	basonuclin 2	32.0488	201.945	6.14078	2.61842	0.00508444	0.0487207
ENSMUSG00000029455	Aldh2	aldehyde dehydrogenase 2, mitochondrial	4672.52	11211	2.39905	1.26246	0.00508482	0.0487207
ENSMUSG00000021453	Gadd45g	growth arrest and DNA-damage-inducible 45 gamma	1820.52	3274.57	1.79826	0.846604	0.0050855	0.0487207
ENSMUSG00000045064	Zc2hc1c	zinc finger, C2HC-type containing 1C	116.525	230.136	1.96669	0.975772	0.00510271	0.0488618
ENSMUSG00000049493	Pls1	plastin 1 (I-isoform)	177.349	560.053	3.14582	1.65344	0.00513534	0.049114
ENSMUSG00000059022	Kcp	kielin/chordin-like protein	87.1398	292.218	3.32673	1.73411	0.00513588	0.049114
ENSMUSG00000026870	Cutal	cutA divalent cation tolerance homolog-like	112.187	477.194	4.22483	2.07889	0.00513651	0.049114
ENSMUSG00000028150	Rorc	RAR-related orphan receptor gamma	132.604	578.889	4.34036	2.11781	0.00514912	0.0491873
ENSMUSG00000017466	Timp2	tissue inhibitor of metalloproteinase 2	3740.32	2170.55	0.580423	-0.784822	0.00514916	0.0491873
ENSMUSG00000055137	Sugct	succinyl-CoA glutarate-CoA transferase	185.878	850.481	4.55633	2.18787	0.00516322	0.0492978
ENSMUSG00000021416	Eci3	enoyl-Coenzyme A delta isomerase 3	135.631	1098.44	8.04679	3.00841	0.00518489	0.0494599
ENSMUSG00000069835	Sat2	spermidine/spermine N1-acetyl transferase 2	87.4749	175.301	1.99267	0.994702	0.00518521	0.0494599
ENSMUSG00000042213	Zfand4	zinc finger, AN1-type domain 4	36.2024	13.4989	0.389729	-1.35946	0.00520645	0.0496385
ENSMUSG00000029108	Pcdh7	protocadherin 7	20.1006	63.991	3.08005	1.62295	0.00520968	0.0496453
ENSMUSG00000021254	Gpatch2l	G patch domain containing 2 like	524.556	278.554	0.53192	-0.910718	0.00522079	0.0497272
ENSMUSG00000029049	Morn1	MORN repeat containing 1	45.1717	97.4715	2.13272	1.0927	0.00522421	0.049732
ENSMUSG00000061371	Zfp873	zinc finger protein 873	87.1474	39.7679	0.462497	-1.11248	0.00522633	0.049732
ENSMUSG00000028399	Ptprd	protein tyrosine phosphatase, receptor type, D	557.288	1259.46	2.25771	1.17486	0.00523112	0.0497436
ENSMUSG00000084128	Esrp2	epithelial splicing regulatory protein 2	286.407	611.246	2.13024	1.09101	0.00523259	0.0497436
ENSMUSG00000028082	Sh3d19	SH3 domain protein D19	382.479	848.491	2.21522	1.14745	0.00524275	0.0498162
ENSMUSG00000041132	N4bp2l1	NEDD4 binding protein 2-like 1	602.021	343.625	0.571498	-0.80718	0.00524875	0.0498492
ENSMUSG00000063882	Uqcrh	ubiquinol-cytochrome c reductase hinge protein	3005.79	5473.79	1.82081	0.864579	0.00525168	0.0498528
ENSMUSG00000025371	Chmp6	charged multivesicular body protein 6	491.75	1024.72	2.08162	1.05771	0.00525418	0.0498528
ENSMUSG00000086657	Stamos	signal transducing adaptor molecule (SH3 domain and ITAM motif) 1, opposite strand	6.40237	25.4273	3.57011	1.83597	0.00526829	0.0499627
ENSMUSG00000042203	Tbc1d22b	TBC1 domain family, member 22B	340.712	610.558	1.78969	0.83971	0.00527193	0.0499733
ENSMUSG00000031906	Smpd3	sphingomyelin phosphodiesterase 3, neutral	38.5301	13.0036	0.354253	-1.49715	0.00527964	0.0499923
ENSMUSG00000048578	Mlec	malectin	3807.39	8287.47	2.17637	1.12193	0.00528148	0.0499923
ENSMUSG00000053898	Ech1	enoyl coenzyme A hydratase 1, peroxisomal	1865.56	4391.85	2.35344	1.23477	0.00528153	0.0499923
ENSMUSG00000027679	Dnajc19	DnaJ heat shock protein family (Hsp40) member C19	388.492	692.963	1.78171	0.833266	0.00528532	0.0500041
ENSMUSG00000015653	Steap2	six transmembrane epithelial antigen of prostate 2	463.995	1385.08	2.98085	1.57572	0.00530729	0.050188
ENSMUSG00000058258	Idi1	isopentenyl-diphosphate delta isomerase	246.22	452.323	1.83368	0.874742	0.00531754	0.0502608
ENSMUSG00000006362	Cbfa2t3	core-binding factor, runt domain, alpha subunit 2, translocated to, 3 (human)	661.546	346.202	0.524042	-0.932245	0.00533004	0.0503549
ENSMUSG00000061288	Taok3	TAO kinase 3	1741.1	995.599	0.572068	-0.80574	0.00533759	0.050402
ENSMUSG00000045751	Mms22l	MMS22-like, DNA repair protein	107.868	52.7791	0.493986	-1.01746	0.00535196	0.0505136
ENSMUSG00000029570	Lfng	LFNG O-fucosylpeptide 3-beta-N-acetylglucosaminyltransferase	1468.82	847.512	0.577291	-0.792629	0.00536147	0.0505792
ENSMUSG00000040269	Mrps28	mitochondrial ribosomal protein S28	167.383	314.735	1.8751	0.906969	0.00538104	0.0507396
ENSMUSG00000037685	Atp8a1	ATPase, aminophospholipid transporter (APLT), class I, type 8A, member 1	1723.63	984.123	0.571207	-0.807915	0.00538819	0.0507802
ENSMUSG00000054252	Fgfr3	fibroblast growth factor receptor 3	251.927	598.685	2.37098	1.24548	0.0053905	0.0507802
ENSMUSG00000018486	Wnt9b	wingless-type MMTV integration site family, member 9B	64.6598	18.3989	0.295445	-1.75904	0.00540346	0.0508781
ENSMUSG00000027282	Mtch2	mitochondrial carrier 2	1268.41	2262.73	1.78329	0.834545	0.00541264	0.0509205
ENSMUSG00000020444	Guk1	guanylate kinase 1	473.174	879.792	1.85753	0.893383	0.00541377	0.0509205
ENSMUSG00000059824	Dbp	D site albumin promoter binding protein	512.66	177.334	0.347182	-1.52624	0.00541571	0.0509205
ENSMUSG00000042757	Tmem108	transmembrane protein 108	32.5974	117.142	3.51638	1.81409	0.00542163	0.0509519
ENSMUSG00000029802	Abcg2	ATP-binding cassette, sub-family G (WHITE), member 2	957.609	4432.28	4.6247	2.20936	0.00542516	0.0509575
ENSMUSG00000052681	Rap1b	RAS related protein 1b	6043.67	3520.1	0.582514	-0.779637	0.00542738	0.0509575
ENSMUSG00000059213	Ddn	dendrin	42.6844	189.523	4.36135	2.12478	0.00543455	0.0510005
ENSMUSG00000050248	Evc2	Ellis van Creveld syndrome 2	336.416	721.377	2.14091	1.09823	0.00544628	0.0510864
ENSMUSG00000020456	Ogdh	oxoglutarate (alpha-ketoglutarate) dehydrogenase (lipoamide)	6761.99	11768.4	1.74027	0.799311	0.00545667	0.0511596
ENSMUSG00000035246	Pcyt1b	phosphate cytidylyltransferase 1, choline, beta isoform	32.0343	11.3713	0.3745	-1.41696	0.00546755	0.0512258
ENSMUSG00000037784	Dzip1l	DAZ interacting protein 1-like	224.17	423.451	1.88502	0.914584	0.00546893	0.0512258
ENSMUSG00000040473	Cfap69	cilia and flagella associated protein 69	52.693	231.031	4.32143	2.11151	0.00547354	0.0512446
ENSMUSG00000087231	E230016M11Rik	RIKEN cDNA E230016M11 gene	11.6793	36.6415	2.96874	1.56985	0.00548136	0.0512917
ENSMUSG00000089672			9414.52	4929.2	0.523624	-0.933396	0.00548387	0.0512917
ENSMUSG00000024835	Coro1b	coronin, actin binding protein 1B	5930.08	3460.45	0.583613	-0.776916	0.00548635	0.0512917
ENSMUSG00000028943	Espn	espin	94.1962	365.318	3.84803	1.94412	0.00549285	0.0513153
ENSMUSG00000041577	Prelp	proline arginine-rich end leucine-rich repeat	59.2769	26.1867	0.45103	-1.14871	0.00549408	0.0513153
ENSMUSG00000002885	Adgre5	adhesion G protein-coupled receptor E5	4251.1	2343.11	0.551283	-0.859135	0.00550397	0.0513638
ENSMUSG00000027133	Nop10	NOP10 ribonucleoprotein	432.701	779.936	1.80063	0.848503	0.0055081	0.0513638
ENSMUSG00000030674	Qprt	quinolinate phosphoribosyltransferase	176.037	797.936	4.51281	2.17403	0.00550901	0.0513638
ENSMUSG00000080115	Mettl21b	methyltransferase like 21B	10.0145	52.8662	4.89046	2.28997	0.00550968	0.0513638
ENSMUSG00000020848	Doc2b	double C2, beta	9.6878	1.05871	0.192622	-2.37616	0.00552273	0.0514612
ENSMUSG00000082433	Gm9025	predicted gene 9025	29.0272	9.8564	0.361553	-1.46772	0.00552842	0.0514789
ENSMUSG00000037600	Kdf1	keratinocyte differentiation factor 1	216.284	426.819	1.96894	0.977419	0.00552985	0.0514789
ENSMUSG00000038692	Hoxb4	homeobox B4	231.828	434.702	1.87135	0.90408	0.00554183	0.0515661
ENSMUSG00000056973	Ces1d	carboxylesterase 1D	918.511	4531.3	4.92903	2.30131	0.00554914	0.0516062
ENSMUSG00000024066	Xdh	xanthine dehydrogenase	1439.69	807.01	0.560849	-0.834316	0.00555309	0.0516062
ENSMUSG00000017688	Hnf4g	hepatocyte nuclear factor 4, gamma	4.25909	33.4889	6.55795	2.71325	0.00555397	0.0516062
ENSMUSG00000058690	Ccser2	coiled-coil serine rich 2	1124.12	2088.9	1.8575	0.89336	0.00556359	0.0516712
ENSMUSG00000018217	Pmp22	peripheral myelin protein 22	1001.77	589.246	0.588618	-0.764597	0.0055788	0.0517882
ENSMUSG00000026663	Atf6	activating transcription factor 6	2896.7	1654.21	0.571213	-0.807899	0.00558223	0.0517956
ENSMUSG00000042292	Mkl1	MKL (megakaryoblastic leukemia)/myocardin-like 1	1152.32	644.955	0.560081	-0.836293	0.00561928	0.0520798
ENSMUSG00000019851	Perp	PERP, TP53 apoptosis effector	267.245	556.828	2.07955	1.05627	0.00561995	0.0520798
ENSMUSG00000068011	Mkrn2os	makorin, ring finger protein 2, opposite strand	23.6484	124.184	5.07877	2.34448	0.00562076	0.0520798
ENSMUSG00000059108	Ifitm6	interferon induced transmembrane protein 6	198.115	77.4006	0.393744	-1.34467	0.0056304	0.0521446
ENSMUSG00000028402	Mpdz	multiple PDZ domain protein	143.834	274.389	1.90141	0.92707	0.00563787	0.0521893
ENSMUSG00000026853	Crat	carnitine acetyltransferase	1257.34	2232.76	1.77516	0.82795	0.00564176	0.0522008
ENSMUSG00000087095	Emx2os	Emx2 opposite strand/antisense transcript (non-protein coding)	30.5893	71.0297	2.28019	1.18915	0.00564446	0.0522014
ENSMUSG00000019647	Sema6a	sema domain, transmembrane domain (TM), and cytoplasmic domain, (semaphorin) 6A	141.588	282.171	1.98594	0.989825	0.00566058	0.0523047
ENSMUSG00000030030	1700003E16Rik	RIKEN cDNA 1700003E16 gene	32.7016	72.9895	2.19543	1.13451	0.00566093	0.0523047
ENSMUSG00000028521	Slc35d1	solute carrier family 35 (UDP-glucuronic acid/UDP-N-acetylgalactosamine dual transporter), member D1	193.956	397.478	2.04394	1.03135	0.00567121	0.0523751
ENSMUSG00000033819	Ppp1r16a	protein phosphatase 1, regulatory (inhibitor) subunit 16A	493.812	904.217	1.82942	0.871383	0.00567849	0.052409
ENSMUSG00000015943	Bola1	bolA-like 1 (E. coli)	133.809	251.295	1.8715	0.904193	0.00568019	0.052409
ENSMUSG00000010122	Slc47a1	solute carrier family 47, member 1	858.204	6232.58	7.25506	2.85899	0.00569009	0.0524758
ENSMUSG00000025189	Cnnm1	cyclin M1	182.649	339.619	1.85473	0.891208	0.0057	0.0525261
ENSMUSG00000022197	Pdzd2	PDZ domain containing 2	161.012	542.822	3.35667	1.74703	0.00570086	0.0525261
ENSMUSG00000046329	Slc25a23	solute carrier family 25 (mitochondrial carrier; phosphate carrier), member 23	993.145	1768.06	1.77948	0.831452	0.0057115	0.0525996
ENSMUSG00000049866	Arl4c	ADP-ribosylation factor-like 4C	2421.54	1399.5	0.578112	-0.790578	0.00571662	0.0526222
ENSMUSG00000056917	Sipa1	signal-induced proliferation associated gene 1	2367.64	1345.38	0.568421	-0.814969	0.00574128	0.0528246
ENSMUSG00000056220	Pla2g4a	phospholipase A2, group IVA (cytosolic, calcium-dependent)	690.621	375.934	0.545	-0.875672	0.00575025	0.0528683
ENSMUSG00000023959	Clic5	chloride intracellular channel 5	892.676	1525.58	1.70821	0.772483	0.00575184	0.0528683
ENSMUSG00000033327	Tnxb	tenascin XB	95.7518	45.4674	0.480274	-1.05807	0.00575635	0.0528683
ENSMUSG00000033767	D930015E06Rik	RIKEN cDNA D930015E06 gene	1087.1	602.256	0.554413	-0.850968	0.00575674	0.0528683
ENSMUSG00000034427	Myo15b	myosin XVB	239.102	1421.51	5.92459	2.56672	0.00576055	0.0528689
ENSMUSG00000033751	Gadd45gip1	growth arrest and DNA-damage-inducible, gamma interacting protein 1	77.115	151.85	1.95673	0.968441	0.00576722	0.0528689
ENSMUSG00000014198	Zfp385c	zinc finger protein 385C	27.6849	8.26588	0.323023	-1.63029	0.0057678	0.0528689
ENSMUSG00000031497	Tnfsf13b	tumor necrosis factor (ligand) superfamily, member 13b	391.748	180.924	0.463208	-1.11027	0.00577009	0.0528689
ENSMUSG00000061535	C1qtnf7	C1q and tumor necrosis factor related protein 7	9.15723	30.351	3.08657	1.62601	0.0057702	0.0528689
ENSMUSG00000030165	Klrd1	killer cell lectin-like receptor, subfamily D, member 1	120.805	40.1126	0.337529	-1.56692	0.00578564	0.0529846
ENSMUSG00000025534	Gusb	glucuronidase, beta	3667.25	2168.47	0.591417	-0.757752	0.00578819	0.0529846
ENSMUSG00000024795	Kif20b	kinesin family member 20B	136.085	74.3845	0.54991	-0.862733	0.00579494	0.0530218
ENSMUSG00000086158	Ccpg1os	cell cycle progression 1, opposite strand	79.3912	155.705	1.94929	0.962946	0.0058291	0.0533096
ENSMUSG00000044647	Csrnp3	cysteine-serine-rich nuclear protein 3	6.46238	48.5508	6.64008	2.7312	0.00585595	0.0535305
ENSMUSG00000061119	Prcp	prolylcarboxypeptidase (angiotensinase C)	2544.81	1493.08	0.586877	-0.768869	0.00587625	0.0536911
ENSMUSG00000030769	Slc5a11	solute carrier family 5 (sodium/glucose cotransporter), member 11	106.887	675.173	6.26739	2.64786	0.00589123	0.0537797
ENSMUSG00000025197	Cyp2c44	cytochrome P450, family 2, subfamily c, polypeptide 44	83.9887	696.912	8.21182	3.0377	0.00589178	0.0537797
ENSMUSG00000079262	Slco1a6	solute carrier organic anion transporter family, member 1a6	294.626	1743.46	5.90091	2.56094	0.00589411	0.0537797
ENSMUSG00000002428	Hltf	helicase-like transcription factor	1078.93	617.987	0.573174	-0.802954	0.00590635	0.0538665
ENSMUSG00000029426	Scarb2	scavenger receptor class B, member 2	2673.64	1550.27	0.579992	-0.785894	0.00591569	0.0539267
ENSMUSG00000074207	Adh1	alcohol dehydrogenase 1 (class I)	698.507	2774.81	3.96824	1.9885	0.0059519	0.054227
ENSMUSG00000060181	Slc35e3	solute carrier family 35, member E3	348.056	1033.21	2.96289	1.567	0.00595433	0.054227
ENSMUSG00000042817	Flt3	FMS-like tyrosine kinase 3	347.252	173.44	0.500901	-0.997402	0.00595686	0.054227
ENSMUSG00000095990	Zfp97	zinc finger protein 97	130.429	67.8612	0.52394	-0.932525	0.00596476	0.0542738
ENSMUSG00000064345	mt-Nd2	mitochondrially encoded NADH dehydrogenase 2	1.21672e+06	495113	0.406926	-1.29716	0.00597699	0.05436
ENSMUSG00000087223	4930442L01Rik	RIKEN cDNA 4930442L01 gene	1.5932	12.1331	5.06442	2.3404	0.00598213	0.0543817
ENSMUSG00000032526	Deb1	differentially expressed in B16F10 1	141.175	268.686	1.89686	0.923614	0.00598888	0.054418
ENSMUSG00000029265	Dr1	down-regulator of transcription 1	1151.16	670.287	0.582635	-0.779335	0.00600191	0.0544906
ENSMUSG00000002578	Ikzf4	IKAROS family zinc finger 4	45.8157	119.027	2.56383	1.3583	0.00600423	0.0544906
ENSMUSG00000102780	Gm38253	predicted gene, 38253	37.8296	7.79485	0.226499	-2.14243	0.00600604	0.0544906
ENSMUSG00000028427	Aqp7	aquaporin 7	17.4896	170.349	9.26734	3.21215	0.00601103	0.0544906
ENSMUSG00000094796	BC147527	cDNA sequence BC147527	167.792	45.9134	0.277937	-1.84717	0.00601881	0.0544906
ENSMUSG00000053977	Cd8a	CD8 antigen, alpha chain	72.6027	28.6641	0.40303	-1.31104	0.00602132	0.0544906
ENSMUSG00000040723	Rcsd1	RCSD domain containing 1	1374.21	776.292	0.565216	-0.823127	0.00602156	0.0544906
ENSMUSG00000015745	Plekho1	pleckstrin homology domain containing, family O member 1	2664.1	1475.87	0.554152	-0.851647	0.00602273	0.0544906
ENSMUSG00000032978	Guca2b	guanylate cyclase activator 2b (retina)	304.992	2227.2	7.28187	2.86431	0.00602294	0.0544906
ENSMUSG00000067144	Slc22a7	solute carrier family 22 (organic anion transporter), member 7	15.7151	122.029	7.36039	2.87978	0.00602446	0.0544906
ENSMUSG00000079105	C7	complement component 7	57.2971	19.3587	0.349223	-1.51778	0.00602796	0.0544973
ENSMUSG00000024575	Pde6a	phosphodiesterase 6A, cGMP-specific, rod, alpha	39.2616	134.397	3.36294	1.74972	0.00604463	0.0546229
ENSMUSG00000042198	Chchd7	coiled-coil-helix-coiled-coil-helix domain containing 7	285.043	529.674	1.85523	0.891596	0.00605136	0.0546587
ENSMUSG00000002059	Rab34	RAB34, member RAS oncogene family	302.92	689.455	2.27183	1.18386	0.00605437	0.0546609
ENSMUSG00000097245	Gm5421	predicted gene 5421	31.2096	10.4144	0.354378	-1.49664	0.00606933	0.0547516
ENSMUSG00000104887	Gm43158	predicted gene 43158	0	9.50019	10.5002	3.39234	0.00607215	0.0547516
ENSMUSG00000052593	Adam17	a disintegrin and metallopeptidase domain 17	2504.61	1445.62	0.577354	-0.792472	0.00607272	0.0547516
ENSMUSG00000013698	Pea15a	phosphoprotein enriched in astrocytes 15A	5530.17	3256.33	0.588904	-0.763896	0.00608352	0.0548239
ENSMUSG00000020733	Slc9a3r1	solute carrier family 9 (sodium/hydrogen exchanger), member 3 regulator 1	1671.25	3711.27	2.21993	1.15051	0.00608971	0.0548547
ENSMUSG00000048706	Lurap1l	leucine rich adaptor protein 1-like	39.9078	145.439	3.57974	1.83986	0.00609928	0.0549158
ENSMUSG00000025791	Pgm2	phosphoglucomutase 2	469.07	890.887	1.89735	0.923987	0.00610391	0.0549182
ENSMUSG00000025950	Idh1	isocitrate dehydrogenase 1 (NADP+), soluble	1718.36	6961.12	4.04926	2.01766	0.00610511	0.0549182
ENSMUSG00000076535	Igkv1-88	immunoglobulin kappa chain variable 1-88	26.6043	0.906929	0.0690808	-3.85557	0.00610931	0.0549281
ENSMUSG00000038543	BC028528	cDNA sequence BC028528	183.19	101.117	0.554411	-0.850972	0.00611359	0.0549281
ENSMUSG00000058135	Gstm1	glutathione S-transferase, mu 1	1498.93	3686.78	2.45864	1.29786	0.00611456	0.0549281
ENSMUSG00000031938	4931406C07Rik	RIKEN cDNA 4931406C07 gene	2009	8322.56	4.14107	2.05	0.00612099	0.0549609
ENSMUSG00000086544	Chn1os3	chimerin 1, opposite strand 3	4.06103	21.3443	4.41498	2.14241	0.00613343	0.0550475
ENSMUSG00000032589	Bsn	bassoon	30.0125	10.1636	0.359971	-1.47405	0.00615348	0.0552024
ENSMUSG00000049588	Ccdc69	coiled-coil domain containing 69	157.516	76.4848	0.488814	-1.03264	0.00616687	0.0552974
ENSMUSG00000023939	Mrpl14	mitochondrial ribosomal protein L14	234.453	430.586	1.833	0.87421	0.00617057	0.0553054
ENSMUSG00000038970	Lmtk2	lemur tyrosine kinase 2	609.482	1169.76	1.91776	0.939419	0.00619748	0.0554995
ENSMUSG00000028469	Npr2	natriuretic peptide receptor 2	144.64	490.361	3.37381	1.75438	0.00619803	0.0554995
ENSMUSG00000097077	Gm16712	predicted gene, 16712	117.042	44.9342	0.389133	-1.36167	0.00620066	0.0554995
ENSMUSG00000028249	Sdcbp	syndecan binding protein	6846.88	4135.76	0.604094	-0.727155	0.00621155	0.0555693
ENSMUSG00000035376	Hacd2	3-hydroxyacyl-CoA dehydratase 2	451.842	800.173	1.76921	0.823106	0.00621409	0.0555693
ENSMUSG00000031672	Got2	glutamatic-oxaloacetic transaminase 2, mitochondrial	2861.79	5001.08	1.74727	0.805103	0.00621978	0.0555951
ENSMUSG00000029822	Osbpl3	oxysterol binding protein-like 3	720.376	1257.04	1.74394	0.80235	0.00623044	0.0556652
ENSMUSG00000024782	Ak3	adenylate kinase 3	2165.81	3794.64	1.75172	0.808769	0.0062373	0.0557013
ENSMUSG00000031451	Gas6	growth arrest specific 6	4735.62	8285.03	1.74935	0.806823	0.0062448	0.055722
ENSMUSG00000032279	Idh3a	isocitrate dehydrogenase 3 (NAD+) alpha	1537.88	2699.24	1.75468	0.81121	0.00624535	0.055722
ENSMUSG00000030630	Fah	fumarylacetoacetate hydrolase	712.506	4060.92	5.69291	2.50917	0.00624861	0.055722
ENSMUSG00000066150	Slc31a1	solute carrier family 31, member 1	1327.86	2318.34	1.74535	0.80352	0.00625091	0.055722
ENSMUSG00000066877	Nck2	non-catalytic region of tyrosine kinase adaptor protein 2	208.375	382.77	1.83293	0.874154	0.00627119	0.0558776
ENSMUSG00000070501	Ifi214	interferon activated gene 214	43.1489	10.2178	0.254089	-1.97659	0.00627881	0.0559104
ENSMUSG00000044792	Isca1	iron-sulfur cluster assembly 1	890.422	1572.19	1.76481	0.81951	0.00628175	0.0559104
ENSMUSG00000028957	Per3	period circadian clock 3	398.18	203.322	0.511855	-0.966194	0.00628337	0.0559104
ENSMUSG00000034118	Tpst1	protein-tyrosine sulfotransferase 1	496.745	291.512	0.587675	-0.766909	0.00628876	0.0559331
ENSMUSG00000034226	Rhov	ras homolog family member V	13.3643	80.4762	5.67214	2.50389	0.00629879	0.0559971
ENSMUSG00000029122	Evc	Ellis van Creveld gene syndrome	812.605	2278.82	2.80212	1.48652	0.00631767	0.0561397
ENSMUSG00000031543	Ank1	ankyrin 1, erythroid	30.1282	10.7312	0.376868	-1.40787	0.00633507	0.0562085
ENSMUSG00000022111	Uchl3	ubiquitin carboxyl-terminal esterase L3 (ubiquitin thiolesterase)	193.869	360	1.85253	0.889496	0.00633769	0.0562085
ENSMUSG00000024772	Ehd1	EH-domain containing 1	1426.99	2499.53	1.75108	0.808248	0.00633833	0.0562085
ENSMUSG00000092371	Gm20511	predicted gene 20511	21.5449	5.6794	0.296272	-1.75501	0.00633923	0.0562085
ENSMUSG00000035713	Usp35	ubiquitin specific peptidase 35	274.438	154.433	0.564314	-0.82543	0.00633965	0.0562085
ENSMUSG00000073242	Dnmt3aos	DNA methyltransferase 3A, opposite strand	14.5707	3.24601	0.272692	-1.87466	0.00634618	0.0562412
ENSMUSG00000056486	Chn1	chimerin 1	54.0845	115.554	2.11591	1.08128	0.00636803	0.0563654
ENSMUSG00000010047	Hyal2	hyaluronoglucosaminidase 2	362.536	691.299	1.90435	0.929295	0.00636832	0.0563654
ENSMUSG00000056531	Ccdc18	coiled-coil domain containing 18	26.6895	8.10697	0.328896	-1.6043	0.00636876	0.0563654
ENSMUSG00000031886	Ces2e	carboxylesterase 2E	125.258	371.505	2.95036	1.56089	0.00637417	0.056388
ENSMUSG00000052214	Opa3	optic atrophy 3	654.875	1157.72	1.76668	0.821044	0.00637951	0.0563945
ENSMUSG00000025058	5430427O19Rik	RIKEN cDNA 5430427O19 gene	637.937	309.82	0.486464	-1.0396	0.00638194	0.0563945
ENSMUSG00000090942	F830016B08Rik	RIKEN cDNA F830016B08 gene	141.22	38.0535	0.2746	-1.8646	0.00638347	0.0563945
ENSMUSG00000029082	Bst1	bone marrow stromal cell antigen 1	321.953	182.686	0.56877	-0.814083	0.00639148	0.05644
ENSMUSG00000025260	Hsd17b10	hydroxysteroid (17-beta) dehydrogenase 10	696.075	1245.49	1.78817	0.838483	0.00639693	0.0564403
ENSMUSG00000022449	Adamts20	a disintegrin-like and metallopeptidase (reprolysin type) with thrombospondin type 1 motif, 20	5.50674	0	0.153687	-2.70193	0.00639723	0.0564403
ENSMUSG00000025330	Padi4	peptidyl arginine deiminase, type IV	23.078	4.70939	0.23712	-2.07631	0.00641161	0.0565325
ENSMUSG00000028779	Pef1	penta-EF hand domain containing 1	527.009	936.389	1.77533	0.828086	0.00641764	0.0565325
ENSMUSG00000026730	Pter	phosphotriesterase related	550.736	3560.33	6.45477	2.69037	0.00641879	0.0565325
ENSMUSG00000017493	Igfbp4	insulin-like growth factor binding protein 4	2913.2	9839.5	3.37674	1.75563	0.00641914	0.0565325
ENSMUSG00000031207	Msn	moesin	13425.2	7719.29	0.575016	-0.798326	0.00642242	0.056536
ENSMUSG00000034422	Parp14	poly (ADP-ribose) polymerase family, member 14	4124.9	1948.36	0.47247	-1.0817	0.00642527	0.056536
ENSMUSG00000035642	Aamdc	adipogenesis associated Mth938 domain containing	205.191	390.016	1.89638	0.923245	0.00643386	0.0565752
ENSMUSG00000045942	BC049762	cDNA sequence BC049762	0	10.3949	11.3949	3.51032	0.00643606	0.0565752
ENSMUSG00000028573	Fggy	FGGY carbohydrate kinase domain containing	490.475	1518.18	3.09106	1.6281	0.00643831	0.0565752
ENSMUSG00000028282	Casp8ap2	caspase 8 associated protein 2	423.003	233.319	0.552635	-0.855601	0.00646224	0.0567602
ENSMUSG00000033721	Vav3	vav 3 oncogene	842.076	489.237	0.581486	-0.782183	0.00647547	0.0568511
ENSMUSG00000086382	Chrna1os	cholinergic receptor, nicotinic, alpha polypeptide 1 (muscle), opposite strand	6.64889	25.1089	3.41342	1.77122	0.00649601	0.0569914
ENSMUSG00000022885	St6gal1	beta galactoside alpha 2,6 sialyltransferase 1	1483.23	811.244	0.547249	-0.86973	0.00649722	0.0569914
ENSMUSG00000078706	Gm53	predicted gene 53	318.357	571.137	1.79153	0.84119	0.00650179	0.0570061
ENSMUSG00000040658	Dnph1	2'-deoxynucleoside 5'-phosphate N-hydrolase 1	60.2665	213.48	3.50076	1.80767	0.00651169	0.0570676
ENSMUSG00000018554	Ybx2	Y box protein 2	250.177	470.718	1.87803	0.909219	0.00651712	0.0570899
ENSMUSG00000040195	Nemp1	nuclear envelope integral membrane protein 1	317.534	174.331	0.550431	-0.861368	0.00659406	0.0577039
ENSMUSG00000037740	Mrps26	mitochondrial ribosomal protein S26	392.13	690.839	1.75982	0.815428	0.00659563	0.0577039
ENSMUSG00000023885	Thbs2	thrombospondin 2	341.252	175.578	0.515929	-0.954755	0.00659598	0.0577039
ENSMUSG00000107002	0610012G03Rik	RIKEN cDNA 0610012G03 gene	106.21	205.959	1.9304	0.948902	0.00660729	0.0577581
ENSMUSG00000073016	Uprt	uracil phosphoribosyltransferase	101.592	44.302	0.441573	-1.17928	0.00660803	0.0577581
ENSMUSG00000106069	Gm6135	prediticted gene 6135	5.65424	33.5034	5.18518	2.37439	0.00662436	0.0578752
ENSMUSG00000060961	Slc4a4	solute carrier family 4 (anion exchanger), member 4	1578.77	8038.96	5.08932	2.34747	0.00665299	0.0580997
ENSMUSG00000022751	Nit2	nitrilase family, member 2	357.775	1135.66	3.16816	1.66365	0.00667797	0.058292
ENSMUSG00000027305	Ndufaf1	NADH dehydrogenase (ubiquinone) 1 alpha subcomplex, assembly factor 1	207.764	388.598	1.86622	0.900118	0.00670618	0.0585123
ENSMUSG00000038507	Parp12	poly (ADP-ribose) polymerase family, member 12	1604.34	814.333	0.507887	-0.97742	0.00671037	0.0585231
ENSMUSG00000051413	Plagl2	pleiomorphic adenoma gene-like 2	741.618	425.366	0.57414	-0.800526	0.00671447	0.058533
ENSMUSG00000024388	Myo7b	myosin VIIB	131.85	804.776	6.06533	2.60059	0.00673353	0.0586733
ENSMUSG00000042644	Itpr3	inositol 1,4,5-triphosphate receptor 3	923.481	501.861	0.543938	-0.878486	0.00673661	0.0586742
ENSMUSG00000021577	Sdha	succinate dehydrogenase complex, subunit A, flavoprotein (Fp)	7251.91	12576.8	1.73417	0.794248	0.0067441	0.0587105
ENSMUSG00000052392	Acot4	acyl-CoA thioesterase 4	28.9318	149.498	5.02803	2.32999	0.00674966	0.0587105
ENSMUSG00000000563	Atp5f1	ATP synthase, H+ transporting, mitochondrial F0 complex, subunit B1	4351.89	7663.45	1.76077	0.81621	0.00674971	0.0587105
ENSMUSG00000073633	Fbxo36	F-box protein 36	77.9723	240.448	3.05738	1.6123	0.00676045	0.0587681
ENSMUSG00000036083	Slc17a3	solute carrier family 17 (sodium phosphate), member 3	514.758	2978.41	5.77675	2.53026	0.00676228	0.0587681
ENSMUSG00000043162	Pyurf	Pigy upstream reading frame	177.693	313.925	1.76238	0.817526	0.00677109	0.058804
ENSMUSG00000000058	Cav2	caveolin 2	1095.08	638.796	0.583714	-0.776667	0.00677455	0.058804
ENSMUSG00000026062	Slc9a2	solute carrier family 9 (sodium/hydrogen exchanger), member 2	389.9	703.183	1.80144	0.84915	0.00677534	0.058804
ENSMUSG00000078444	Gm10941	predicted gene 10941	4.28656	17.8453	3.56477	1.83381	0.00678262	0.0588413
ENSMUSG00000031594	Fgl1	fibrinogen-like protein 1	0.796602	10.2505	6.26211	2.64665	0.00678674	0.0588512
ENSMUSG00000027331	Knstrn	kinetochore-localized astrin/SPAG5 binding	105.149	55.2061	0.529503	-0.917289	0.00678979	0.0588518
ENSMUSG00000078941	Ak6	adenylate kinase 6	100.405	203.283	2.01451	1.01043	0.0067991	0.0588851
ENSMUSG00000028691	Prdx1	peroxiredoxin 1	6589.21	11478.7	1.74193	0.800686	0.0067996	0.0588851
ENSMUSG00000028755	Cda	cytidine deaminase	243.016	1634.89	6.704	2.74502	0.00680293	0.0588882
ENSMUSG00000047502	Mroh7	maestro heat-like repeat family member 7	46.3096	270.099	5.73033	2.51862	0.00680802	0.0588912
ENSMUSG00000053613	Notumos	notum pectinacetylesterase homolog (Drosophila), opposite strand	0.796602	14.7472	8.76501	3.13176	0.00680925	0.0588912
ENSMUSG00000022261	Sdc2	syndecan 2	536.38	1038.97	1.93527	0.952531	0.0068286	0.0590305
ENSMUSG00000026271	Gpr35	G protein-coupled receptor 35	850.553	475.409	0.559459	-0.837896	0.00683134	0.0590305
ENSMUSG00000027002	Nckap1	NCK-associated protein 1	1282.47	2227.23	1.7361	0.79585	0.00683835	0.0590405
ENSMUSG00000029446	Psph	phosphoserine phosphatase	118.781	239.041	2.004	1.00288	0.00683859	0.0590405
ENSMUSG00000032586	Traip	TRAF-interacting protein	42.7276	16.437	0.398764	-1.32639	0.00684146	0.0590405
ENSMUSG00000022377	Asap1	ArfGAP with SH3 domain, ankyrin repeat and PH domain1	1190.72	670.329	0.56333	-0.827947	0.00687231	0.0592808
ENSMUSG00000032306	Mpi	mannose phosphate isomerase	317.404	572.915	1.80248	0.84998	0.00687727	0.0592947
ENSMUSG00000055312	Them7	thioesterase superfamily member 7	130.629	694.662	5.28504	2.40191	0.00687993	0.0592947
ENSMUSG00000076547	Igkv4-70	immunoglobulin kappa chain variable 4-70	317.824	77.7092	0.246874	-2.01815	0.00688551	0.059317
ENSMUSG00000086706	Gm15848	predicted gene 15848	133.636	246.507	1.83835	0.87841	0.00689031	0.0593324
ENSMUSG00000038515	Grtp1	GH regulated TBC protein 1	81.5873	417.689	5.06965	2.34189	0.00689432	0.059341
ENSMUSG00000049382	Krt8	keratin 8	1137.23	2380.71	2.09247	1.06521	0.00689793	0.0593462
ENSMUSG00000040321	Zfp770	zinc finger protein 770	294.998	156.017	0.530465	-0.91467	0.00691764	0.0594899
ENSMUSG00000006575	Rundc3a	RUN domain containing 3A	96.4926	343.229	3.53082	1.82	0.00692188	0.0595005
ENSMUSG00000025533	Asl	argininosuccinate lyase	978.023	3590.54	3.6685	1.87519	0.00695115	0.0597261
ENSMUSG00000098934	Gm18853	predicted gene, 18853	49.9765	21.9727	0.450652	-1.14991	0.00695503	0.0597334
ENSMUSG00000003206	Ebi3	Epstein-Barr virus induced gene 3	274.821	159.94	0.583494	-0.777209	0.00696531	0.0597957
ENSMUSG00000076540	Igkv4-80	immunoglobulin kappa variable 4-80	130.354	42.6507	0.332312	-1.58939	0.00697398	0.0598441
ENSMUSG00000029102	Hgfac	hepatocyte growth factor activator	162.068	306.925	1.88833	0.917108	0.00698123	0.0598803
ENSMUSG00000095440	Fignl2	fidgetin-like 2	95.3007	187.966	1.96225	0.972511	0.0069889	0.0599094
ENSMUSG00000030766	Arhgap17	Rho GTPase activating protein 17	2132.93	1244.24	0.583543	-0.777088	0.0069907	0.0599094
ENSMUSG00000018819	Lsp1	lymphocyte specific 1	5091.5	2396.88	0.470866	-1.08661	0.0069952	0.0599168
ENSMUSG00000049001	Ndnf	neuron-derived neurotrophic factor	62.0685	28.2042	0.463056	-1.11074	0.00699887	0.0599168
ENSMUSG00000038602	Slc35f1	solute carrier family 35, member F1	17.478	52.4655	2.89346	1.5328	0.00700366	0.0599168
ENSMUSG00000046818	Ddit4l	DNA-damage-inducible transcript 4-like	238.431	477.097	1.99681	0.997694	0.00700539	0.0599168
ENSMUSG00000025921	Rdh10	retinol dehydrogenase 10 (all-trans)	366.781	780.133	2.12391	1.08672	0.00700673	0.0599168
ENSMUSG00000037907	Ankrd13b	ankyrin repeat domain 13b	90.1864	246.036	2.70913	1.43783	0.00702081	0.0599958
ENSMUSG00000024955	Esrra	estrogen related receptor, alpha	1163.79	2011.3	1.7276	0.788772	0.00702204	0.0599958
ENSMUSG00000026605	Cenpf	centromere protein F	102.2	35.2497	0.351258	-1.5094	0.00702822	0.0600226
ENSMUSG00000041426	Hibch	3-hydroxyisobutyryl-Coenzyme A hydrolase	311.363	609.481	1.9544	0.966725	0.00704015	0.0600985
ENSMUSG00000002767	Mrpl2	mitochondrial ribosomal protein L2	448.866	811.113	1.80523	0.852184	0.0070627	0.0602649
ENSMUSG00000038224	Serpinf2	serine (or cysteine) peptidase inhibitor, clade F, member 2	360.117	1855.8	5.14181	2.36228	0.0070711	0.0603105
ENSMUSG00000049164	Zfp518a	zinc finger protein 518A	436.758	241.122	0.553097	-0.854395	0.00707756	0.0603346
ENSMUSG00000067001	Serpinb7	serine (or cysteine) peptidase inhibitor, clade B, member 7	10.9629	1.33885	0.195508	-2.3547	0.00708003	0.0603346
ENSMUSG00000106099	Gm42664	predicted gene 42664	52.3303	17.4443	0.345851	-1.53178	0.0070928	0.0604173
ENSMUSG00000031015	Swap70	SWA-70 protein	2101.57	1205.04	0.573602	-0.801879	0.00710982	0.0605135
ENSMUSG00000052142	Rasal3	RAS protein activator like 3	840.147	436.088	0.519634	-0.944433	0.00711022	0.0605135
ENSMUSG00000029490	Mfsd7a	major facilitator superfamily domain containing 7A	195.805	109.428	0.561104	-0.833659	0.00713196	0.0606724
ENSMUSG00000016319	Slc25a5	solute carrier family 25 (mitochondrial carrier, adenine nucleotide translocator), member 5	9293.48	16226.3	1.74591	0.803976	0.00713579	0.0606788
ENSMUSG00000052595	A1cf	APOBEC1 complementation factor	64.4129	405.384	6.2126	2.6352	0.00714628	0.0607006
ENSMUSG00000036634	Mag	myelin-associated glycoprotein	170.47	77.0447	0.455152	-1.13558	0.00714688	0.0607006
ENSMUSG00000079685	Ulbp1	UL16 binding protein 1	36.5081	12.9098	0.370847	-1.4311	0.00714757	0.0607006
ENSMUSG00000097121	D130020L05Rik	RIKEN cDNA D130020L05 gene	15.4201	41.0247	2.55935	1.35578	0.00715091	0.0607028
ENSMUSG00000018900	Slc22a5	solute carrier family 22 (organic cation transporter), member 5	774.832	2225.23	2.86948	1.52079	0.0071723	0.0608582
ENSMUSG00000037358	4930578C19Rik	RIKEN cDNA 4930578C19 gene	26.6447	8.48106	0.342961	-1.54388	0.00718964	0.0609636
ENSMUSG00000034871	Fam151a	family with sequence simliarity 151, member A	75.3664	467.25	6.13163	2.61627	0.0071909	0.0609636
ENSMUSG00000078162	Gm2574	predicted pseudogene 2574	17.0248	47.064	2.66655	1.41497	0.00719551	0.0609765
ENSMUSG00000040037	Negr1	neuronal growth regulator 1	62.2225	27.1806	0.445737	-1.16574	0.00719951	0.0609843
ENSMUSG00000055912	Tmem150a	transmembrane protein 150A	186.173	990.525	5.29736	2.40527	0.00721012	0.0610419
ENSMUSG00000029687	Ezh2	enhancer of zeste 2 polycomb repressive complex 2 subunit	273.38	146.473	0.537479	-0.895718	0.00721249	0.0610419
ENSMUSG00000027200	Sema6d	sema domain, transmembrane domain (TM), and cytoplasmic domain, (semaphorin) 6D	849.081	473.733	0.558456	-0.840483	0.00722259	0.0611012
ENSMUSG00000101223	4930568A12Rik	RIKEN cDNA 4930568A12 gene	23.0643	6.31331	0.303907	-1.7183	0.00723208	0.0611552
ENSMUSG00000052085	Dock8	dedicator of cytokinesis 8	4960.75	2932.3	0.591183	-0.758324	0.00724082	0.0612017
ENSMUSG00000027076	Timm10	translocase of inner mitochondrial membrane 10	135.479	253.635	1.86575	0.899755	0.00724378	0.0612017
ENSMUSG00000003604	Aven	apoptosis, caspase activation inhibitor	124.246	235.209	1.88596	0.9153	0.00725266	0.0612406
ENSMUSG00000090675	Olfr111	olfactory receptor 111	21.9909	6.69051	0.334502	-1.57991	0.00725458	0.0612406
ENSMUSG00000043252	Tmem64	transmembrane protein 64	986.808	1889.9	1.91424	0.936772	0.00725907	0.0612426
ENSMUSG00000044937	Ttc41	tetratricopeptide repeat domain 41	37.9653	81.3088	2.11236	1.07885	0.00726102	0.0612426
ENSMUSG00000021565	Slc6a19	solute carrier family 6 (neurotransmitter transporter), member 19	905.948	4933.39	5.44065	2.44378	0.00726901	0.061273
ENSMUSG00000005981	Trap1	TNF receptor-associated protein 1	1808.1	3175.29	1.75572	0.812067	0.00727083	0.061273
ENSMUSG00000021108	Prkch	protein kinase C, eta	893.164	506.131	0.567156	-0.818182	0.00730683	0.0615425
ENSMUSG00000033713	Foxn3	forkhead box N3	362.639	191.636	0.529746	-0.916628	0.00730988	0.0615425
ENSMUSG00000015947	Fcgr1	Fc receptor, IgG, high affinity I	2483.49	939.977	0.378741	-1.40072	0.00731217	0.0615425
ENSMUSG00000090389	Gm7236	predicted gene 7236	5.18219	0	0.161755	-2.62812	0.00732306	0.0616036
ENSMUSG00000101111	Gm28437	predicted gene 28437	54032.7	20844.4	0.385785	-1.37413	0.00732649	0.0616036
ENSMUSG00000006517	Mvd	mevalonate (diphospho) decarboxylase	239.342	584.554	2.43634	1.28472	0.00732879	0.0616036
ENSMUSG00000047180	Neurl3	neuralized E3 ubiquitin protein ligase 3	6286.94	3311.59	0.526817	-0.924626	0.00733362	0.0616181
ENSMUSG00000035878	Hykk	hydroxylysine kinase 1	438.837	2041.02	4.64266	2.21495	0.00734415	0.0616607
ENSMUSG00000035769	Xylb	xylulokinase homolog (H. influenzae)	786.218	5043.66	6.40822	2.67992	0.00734495	0.0616607
ENSMUSG00000078185	Chml	choroideremia-like	353.009	196.453	0.557762	-0.842278	0.00735581	0.0617257
ENSMUSG00000025035	Arl3	ADP-ribosylation factor-like 3	410.88	739.75	1.79846	0.846764	0.00736333	0.0617625
ENSMUSG00000093861	Igkv1-110	immunoglobulin kappa variable 1-110	930.048	317.602	0.342198	-1.5471	0.00737108	0.0617907
ENSMUSG00000058900	Rsl1	regulator of sex limited protein 1	114.49	58.159	0.512245	-0.965095	0.00737296	0.0617907
ENSMUSG00000043789	Vwce	von Willebrand factor C and EGF domains	28.1642	224.492	7.73182	2.95081	0.00738409	0.0618578
ENSMUSG00000033467	Crlf2	cytokine receptor-like factor 2	746.755	414.067	0.555084	-0.849222	0.00738863	0.0618696
ENSMUSG00000057596	Trim30d	tripartite motif-containing 30D	1010.01	325.627	0.323071	-1.63008	0.00741911	0.0620985
ENSMUSG00000047342	Zfp286	zinc finger protein 286	39.0295	16.6389	0.440648	-1.1823	0.00743565	0.0621755
ENSMUSG00000075277	Haglr	Hoxd antisense growth associated long non-coding RNA	12.966	36.1325	2.65879	1.41077	0.00743767	0.0621755
ENSMUSG00000028766	Alpl	alkaline phosphatase, liver/bone/kidney	1486.93	6243.73	4.19693	2.06933	0.00743952	0.0621755
ENSMUSG00000022452	Smdt1	single-pass membrane protein with aspartate rich tail 1	996.358	1779.18	1.7849	0.835841	0.00744091	0.0621755
ENSMUSG00000027690	Slc2a2	solute carrier family 2 (facilitated glucose transporter), member 2	309.946	1460.71	4.70085	2.23292	0.00745332	0.0622291
ENSMUSG00000005575	Ube2m	ubiquitin-conjugating enzyme E2M	868.116	1520.01	1.75007	0.807414	0.00745362	0.0622291
ENSMUSG00000062257	Opcml	opioid binding protein/cell adhesion molecule-like	0.61009	9.51253	6.52916	2.7069	0.00747644	0.0623597
ENSMUSG00000063856	Gpx1	glutathione peroxidase 1	9685.72	22991	2.37355	1.24705	0.00747781	0.0623597
ENSMUSG00000003955	Fam162a	family with sequence similarity 162, member A	339.943	614.449	1.80514	0.85211	0.00747874	0.0623597
ENSMUSG00000069633	Pex11g	peroxisomal biogenesis factor 11 gamma	100.143	194.25	1.93043	0.948924	0.00748323	0.0623708
ENSMUSG00000060550	H2-Q7	histocompatibility 2, Q region locus 7	2610.46	1482.07	0.567908	-0.816272	0.00750149	0.062474
ENSMUSG00000058620	Adra2b	adrenergic receptor, alpha 2b	139.997	878.288	6.23622	2.64067	0.00750194	0.062474
ENSMUSG00000024829	Mrpl21	mitochondrial ribosomal protein L21	246.859	451.882	1.82718	0.869618	0.00751027	0.062517
ENSMUSG00000014686	Ceacam16	carcinoembryonic antigen-related cell adhesion molecule 16	44.688	17.7744	0.410925	-1.28305	0.00751708	0.0625473
ENSMUSG00000022026	Olfm4	olfactomedin 4	57.3192	163.659	2.82341	1.49744	0.00752941	0.0626235
ENSMUSG00000054226	Tprkb	Tp53rk binding protein	551.211	1268.8	2.29949	1.20131	0.00753658	0.0626568
ENSMUSG00000054967	Zfp647	zinc finger protein 647	34.4545	12.0861	0.369097	-1.43793	0.00755366	0.0627723
ENSMUSG00000021884	Hacl1	2-hydroxyacyl-CoA lyase 1	212.585	701.757	3.29029	1.71821	0.00756292	0.0628228
ENSMUSG00000030867	Plk1	polo-like kinase 1	74.472	37.0162	0.503712	-0.989328	0.00756672	0.062828
ENSMUSG00000024120	Lrpprc	leucine-rich PPR-motif containing	968.061	1672.14	1.72656	0.787902	0.00758196	0.0629281
ENSMUSG00000105677	Gm43328	predicted gene 43328	94.2741	32.4728	0.351332	-1.50909	0.00758738	0.0629466
ENSMUSG00000072946	Ptgr2	prostaglandin reductase 2	1237.9	2153.42	1.73898	0.79824	0.00759071	0.0629477
ENSMUSG00000052566	Hook2	hook microtubule tethering protein 2	419.358	1166.11	2.77647	1.47325	0.00761682	0.0631228
ENSMUSG00000044080	S100a1	S100 calcium binding protein A1	1588.05	2795.87	1.7601	0.815654	0.00761821	0.0631228
ENSMUSG00000046070	Igfals	insulin-like growth factor binding protein, acid labile subunit	27.6979	148.155	5.1974	2.37779	0.00762475	0.0631276
ENSMUSG00000022351	Sqle	squalene epoxidase	541.784	1052.59	1.94109	0.956864	0.0076278	0.0631276
ENSMUSG00000057948	Unc13d	unc-13 homolog D (C. elegans)	595.187	307.532	0.517509	-0.950344	0.00762839	0.0631276
ENSMUSG00000066798	Zbtb6	zinc finger and BTB domain containing 6	274.701	145.93	0.532934	-0.907972	0.00763337	0.0631424
ENSMUSG00000042770	Hebp1	heme binding protein 1	414.639	796.567	1.91889	0.940273	0.00764071	0.0631767
ENSMUSG00000006360	Crip1	cysteine-rich protein 1 (intestinal)	1521.15	885.568	0.582444	-0.779808	0.0076489	0.0632179
ENSMUSG00000034320	Slc26a2	solute carrier family 26 (sulfate transporter), member 2	749.056	423.932	0.566534	-0.819767	0.00766247	0.0633036
ENSMUSG00000055373	Fut9	fucosyltransferase 9	384.005	1420.85	3.69305	1.88481	0.00766793	0.0633221
ENSMUSG00000094942	Gm3604	predicted gene 3604	45.5851	21.2467	0.47755	-1.06628	0.0076763	0.0633647
ENSMUSG00000027165	B230118H07Rik	RIKEN cDNA B230118H07 gene	218.624	403.898	1.8436	0.882525	0.00768993	0.0634508
ENSMUSG00000030562	Nox4	NADPH oxidase 4	774.488	4656.98	6.00652	2.58653	0.00769823	0.0634927
ENSMUSG00000003051	Elf3	E74-like factor 3	765.031	1375.8	1.79732	0.845848	0.00770608	0.0635309
ENSMUSG00000038070	Cntln	centlein, centrosomal protein	300.452	169.676	0.566181	-0.820664	0.00772519	0.0636619
ENSMUSG00000042118	Bhmt2	betaine-homocysteine methyltransferase 2	100.822	810.559	7.97035	2.99464	0.00773794	0.0637404
ENSMUSG00000001525	Tubb5	tubulin, beta 5 class I	3838.43	2291.08	0.596985	-0.744234	0.00774884	0.0637937
ENSMUSG00000027357	Crls1	cardiolipin synthase 1	224.721	416.074	1.84774	0.885762	0.00775088	0.0637937
ENSMUSG00000052337	Immt	inner membrane protein, mitochondrial	2894.94	5004.4	1.72842	0.789453	0.0077622	0.0638479
ENSMUSG00000033540	Idua	iduronidase, alpha-L-	710.394	409.422	0.576927	-0.793539	0.00776393	0.0638479
ENSMUSG00000038527	C1rl	complement component 1, r subcomponent-like	85.6657	258.473	2.99396	1.58205	0.00777002	0.0638713
ENSMUSG00000021947	Cryl1	crystallin, lambda 1	802.901	3700.46	4.60438	2.20301	0.00778078	0.0638819
ENSMUSG00000021969	Zdhhc20	zinc finger, DHHC domain containing 20	986.157	581.837	0.590419	-0.760188	0.00778151	0.0638819
ENSMUSG00000001128	Cfp	complement factor properdin	1997.27	1164.07	0.583036	-0.778343	0.00778416	0.0638819
ENSMUSG00000089901	Gm8113	predicted gene 8113	32.4659	11.2014	0.364591	-1.45565	0.00778424	0.0638819
ENSMUSG00000028163	Nfkb1	nuclear factor of kappa light polypeptide gene enhancer in B cells 1, p105	2723.65	1546.84	0.568087	-0.815817	0.00781298	0.0640848
ENSMUSG00000036139	Hoxc9	homeobox C9	38.037	108.542	2.8061	1.48857	0.00781613	0.0640848
ENSMUSG00000048482	Bdnf	brain derived neurotrophic factor	2.20329	35.9783	11.5438	3.52905	0.0078187	0.0640848
ENSMUSG00000002076	Hsf2bp	heat shock transcription factor 2 binding protein	12.9017	66.9384	4.88707	2.28897	0.00782571	0.0641049
ENSMUSG00000006538	Ihh	Indian hedgehog	37.531	246.516	6.42382	2.68343	0.00782885	0.0641049
ENSMUSG00000021608	Lpcat1	lysophosphatidylcholine acyltransferase 1	1133.6	669.703	0.591133	-0.758444	0.0078309	0.0641049
ENSMUSG00000027406	Idh3b	isocitrate dehydrogenase 3 (NAD+) beta	2631.25	4492.7	1.70717	0.771608	0.00783506	0.0641124
ENSMUSG00000039376	Synpo2l	synaptopodin 2-like	4.85764	22.8341	4.0689	2.02464	0.00784885	0.0641986
ENSMUSG00000026991	Pkp4	plakophilin 4	2793.21	4816.46	1.72409	0.785831	0.00786267	0.0642851
ENSMUSG00000102353	Gm38345	predicted gene, 38345	30.4325	7.97841	0.285641	-1.80772	0.00792149	0.0647391
ENSMUSG00000052949	Rnf157	ring finger protein 157	259.843	138.796	0.535939	-0.89986	0.0079308	0.0647665
ENSMUSG00000029545	Acads	acyl-Coenzyme A dehydrogenase, short chain	1165.81	2419.77	2.07468	1.05289	0.0079314	0.0647665
ENSMUSG00000019891	Dcbld1	discoidin, CUB and LCCL domain containing 1	116.564	297.425	2.5384	1.34392	0.0079376	0.0647904
ENSMUSG00000038544	Inip	INTS3 and NABP interacting protein	519.656	301.883	0.581733	-0.781571	0.007967	0.0650035
ENSMUSG00000006395	Hyi	hydroxypyruvate isomerase (putative)	412.275	801.899	1.94277	0.958116	0.00797247	0.0650185
ENSMUSG00000023908	Pkmyt1	protein kinase, membrane associated tyrosine/threonine 1	159.884	84.2432	0.529842	-0.916365	0.00797543	0.0650185
ENSMUSG00000079523	Tmsb10	thymosin, beta 10	2001.97	1165.47	0.582371	-0.77999	0.00798387	0.0650605
ENSMUSG00000075555	Gm10863	predicted gene 10863	36.0585	13.9628	0.40376	-1.30843	0.00799899	0.0651568
ENSMUSG00000027562	Car2	carbonic anhydrase 2	1953.6	4583.34	2.34542	1.22984	0.00800577	0.0651799
ENSMUSG00000031781	Ciapin1	cytokine induced apoptosis inhibitor 1	410.155	712.607	1.73561	0.795446	0.00800843	0.0651799
ENSMUSG00000099470	Gm29340	predicted gene 29340	74.0038	35.3537	0.484691	-1.04486	0.00801918	0.0652405
ENSMUSG00000042500	Ago4	argonaute RISC catalytic subunit 4	510.146	299.391	0.587682	-0.766893	0.00804427	0.0654172
ENSMUSG00000092416	Zfp141	zinc finger protein 141	256.563	143.394	0.560617	-0.834912	0.00804752	0.0654172
ENSMUSG00000021460	Auh	AU RNA binding protein/enoyl-coenzyme A hydratase	694.11	1208.65	1.74023	0.799281	0.008065	0.0655323
ENSMUSG00000002781	Tmem143	transmembrane protein 143	296.614	523.725	1.76311	0.818121	0.00807409	0.0655792
ENSMUSG00000070530	Wfdc16	WAP four-disulfide core domain 16	7.52352	33.5601	4.05468	2.01959	0.00808636	0.0656518
ENSMUSG00000031842	Pde4c	phosphodiesterase 4C, cAMP specific	865.16	1542.13	1.78157	0.833151	0.00809833	0.0656971
ENSMUSG00000030254	Rad18	RAD18 E3 ubiquitin protein ligase	89.2352	46.2596	0.523738	-0.933083	0.00809859	0.0656971
ENSMUSG00000038173	Enpp6	ectonucleotide pyrophosphatase/phosphodiesterase 6	138.32	621.726	4.46974	2.16019	0.00811428	0.0657973
ENSMUSG00000098087	Gm17750	predicted gene, 17750	16.1936	52.4147	3.10666	1.63537	0.00813095	0.0659054
ENSMUSG00000031604	Msmo1	methylsterol monoxygenase 1	705.474	1198.14	1.69736	0.763288	0.00815567	0.0660667
ENSMUSG00000015217	Hmgb3	high mobility group box 3	158.423	296.835	1.86821	0.901659	0.00816012	0.0660667
ENSMUSG00000019210	Atp6v1e1	ATPase, H+ transporting, lysosomal V1 subunit E1	2390.06	4146.14	1.73444	0.794468	0.00816418	0.0660667
ENSMUSG00000002668	Dennd1c	DENN/MADD domain containing 1C	1560.12	947.381	0.607502	-0.719038	0.00816424	0.0660667
ENSMUSG00000022636	Alcam	activated leukocyte cell adhesion molecule	1226.31	698.402	0.569867	-0.811304	0.00817829	0.0661306
ENSMUSG00000074505	Fat3	FAT atypical cadherin 3	29.7689	10.3323	0.368304	-1.44103	0.00817883	0.0661306
ENSMUSG00000035498	Cdcp1	CUB domain containing protein 1	192.325	498.274	2.58256	1.3688	0.00818427	0.0661475
ENSMUSG00000001155	Ftcd	formiminotransferase cyclodeaminase	59.8856	452.815	7.45357	2.89793	0.00819624	0.0662172
ENSMUSG00000028607	Cpt2	carnitine palmitoyltransferase 2	507.962	1314.72	2.5851	1.37022	0.00821532	0.0663441
ENSMUSG00000075227	Znhit2	zinc finger, HIT domain containing 2	142.312	263.504	1.84565	0.88413	0.00822302	0.0663792
ENSMUSG00000104586	4921539H07Rik	RIKEN cDNA 4921539H07 gene	1.32717	15.7307	7.1893	2.84585	0.00826417	0.0666841
ENSMUSG00000102460	Gm38197	predicted gene, 38197	1.81873	11.0062	4.25942	2.09066	0.00826941	0.0666991
ENSMUSG00000020334	Slc22a4	solute carrier family 22 (organic cation transporter), member 4	255.455	484.814	1.89435	0.921699	0.00827503	0.0667172
ENSMUSG00000036309	Skp1a	S-phase kinase-associated protein 1A	1943.42	3342.22	1.71939	0.781897	0.0083049	0.0669092
ENSMUSG00000019864	Rtn4ip1	reticulon 4 interacting protein 1	342.67	608.355	1.77308	0.82626	0.00830562	0.0669092
ENSMUSG00000059734	Ndufs8	NADH dehydrogenase (ubiquinone) Fe-S protein 8	1350.45	2339.44	1.73181	0.792277	0.00831077	0.0669234
ENSMUSG00000038600	Atp6v0a4	ATPase, H+ transporting, lysosomal V0 subunit A4	2566.56	4374.45	1.70413	0.769032	0.00832395	0.0669761
ENSMUSG00000045659	Plekha7	pleckstrin homology domain containing, family A member 7	624.41	1097.27	1.75607	0.812354	0.0083241	0.0669761
ENSMUSG00000024064	Galnt14	UDP-N-acetyl-alpha-D-galactosamine:polypeptide N-acetylgalactosaminyltransferase 14	113.897	652.799	5.6903	2.5085	0.00835213	0.0671743
ENSMUSG00000026621	Marc1	mitochondrial amidoxime reducing component 1	0	6.41951	7.41951	2.89132	0.00836901	0.0672592
ENSMUSG00000103711	Tstd1	thiosulfate sulfurtransferase (rhodanese)-like domain containing 1	64.1475	193.417	2.98426	1.57737	0.0083695	0.0672592
ENSMUSG00000021948	Prkcd	protein kinase C, delta	6500.64	3871.41	0.595606	-0.747571	0.00837508	0.0672654
ENSMUSG00000036850	Mrpl41	mitochondrial ribosomal protein L41	237.621	429.179	1.80277	0.850215	0.00837709	0.0672654
ENSMUSG00000028603	Scp2	sterol carrier protein 2, liver	2683.57	6887.43	2.56594	1.35949	0.00839711	0.067385
ENSMUSG00000006589	Aprt	adenine phosphoribosyl transferase	518.602	899.403	1.73287	0.793165	0.00839881	0.067385
ENSMUSG00000016496	Cd274	CD274 antigen	835.941	483.548	0.578951	-0.788486	0.00840815	0.0674236
ENSMUSG00000029716	Tfr2	transferrin receptor 2	5.3687	27.1992	4.42778	2.14658	0.00841224	0.0674236
ENSMUSG00000070044	Fam149a	family with sequence similarity 149, member A	565.408	978.655	1.72959	0.790433	0.00841387	0.0674236
ENSMUSG00000025499	Hras	Harvey rat sarcoma virus oncogene	392.978	693.461	1.76269	0.817778	0.00844162	0.0676185
ENSMUSG00000050323	Ndufaf6	NADH dehydrogenase (ubiquinone) complex I, assembly factor 6	66.9848	155.941	2.30848	1.20694	0.00844842	0.0676456
ENSMUSG00000020432	Tcn2	transcobalamin 2	4987.13	16255.8	3.2591	1.70447	0.00845993	0.0677103
ENSMUSG00000015804	Med28	mediator complex subunit 28	768.814	1390.33	1.80736	0.853885	0.00847791	0.0678002
ENSMUSG00000033392	Clasp2	CLIP associating protein 2	1252.1	741.454	0.592494	-0.755127	0.00847803	0.0678002
ENSMUSG00000026043	Col3a1	collagen, type III, alpha 1	175.04	73.5038	0.423222	-1.24051	0.00848707	0.067845
ENSMUSG00000026728	Vim	vimentin	6252.65	3511.23	0.561629	-0.832312	0.00849548	0.0678848
ENSMUSG00000000184	Ccnd2	cyclin D2	1135.25	658.242	0.580191	-0.7854	0.00849949	0.0678859
ENSMUSG00000021569	Trip13	thyroid hormone receptor interactor 13	50.7044	23.4962	0.473773	-1.07773	0.00850572	0.0678859
ENSMUSG00000034708	Grn	granulin	12936.8	7486.34	0.578719	-0.789066	0.00850905	0.0678859
ENSMUSG00000050908	Tvp23a	trans-golgi network vesicle protein 23A	21.7639	6.15342	0.314244	-1.67004	0.00850938	0.0678859
ENSMUSG00000020092	Pald1	phosphatase domain containing, paladin 1	634.661	380.999	0.600947	-0.73469	0.00854521	0.0681442
ENSMUSG00000039364	Sectm1b	secreted and transmembrane 1B	187.883	1091.08	5.78178	2.53151	0.00855343	0.0681822
ENSMUSG00000042042	Csgalnact2	chondroitin sulfate N-acetylgalactosaminyltransferase 2	862.505	501.486	0.581914	-0.781122	0.00855788	0.0681902
ENSMUSG00000066829	Zfp810	zinc finger protein 810	854.066	504.761	0.591488	-0.757578	0.00857725	0.068277
ENSMUSG00000046434	Hnrnpa1	heterogeneous nuclear ribonucleoprotein A1	4064.91	2410.22	0.593033	-0.753817	0.00857814	0.068277
ENSMUSG00000011752	Pgam1	phosphoglycerate mutase 1	1262.41	2155.83	1.70714	0.771584	0.00857932	0.068277
ENSMUSG00000020838	Slc6a4	solute carrier family 6 (neurotransmitter transporter, serotonin), member 4	19.1725	66.7021	3.35616	1.74681	0.00858261	0.068277
ENSMUSG00000070327	Rnf213	ring finger protein 213	7359.05	3024.4	0.411057	-1.28259	0.00859445	0.0682927
ENSMUSG00000030281	Il17rc	interleukin 17 receptor C	132.264	246.08	1.85407	0.890696	0.0085945	0.0682927
ENSMUSG00000032251	Irak1bp1	interleukin-1 receptor-associated kinase 1 binding protein 1	52.0765	112.587	2.14007	1.09766	0.00859568	0.0682927
ENSMUSG00000031539	Ap3m2	adaptor-related protein complex 3, mu 2 subunit	390.201	224.299	0.575915	-0.796073	0.00860183	0.0682927
ENSMUSG00000033096	Apmap	adipocyte plasma membrane associated protein	860.096	1481.32	1.72144	0.783615	0.00860227	0.0682927
ENSMUSG00000007038	Neu1	neuraminidase 1	2582.7	7576.33	2.93275	1.55225	0.00860533	0.0682927
ENSMUSG00000040699	Limd2	LIM domain containing 2	1764.13	1040.26	0.589905	-0.761446	0.0086294	0.0684386
ENSMUSG00000016344	Ppdpf	pancreatic progenitor cell differentiation and proliferation factor	402.038	697.909	1.7341	0.794191	0.00863065	0.0684386
ENSMUSG00000001249	Hpn	hepsin	1476.29	3914.64	2.65056	1.4063	0.0086577	0.0686256
ENSMUSG00000026683	Nuf2	NUF2, NDC80 kinetochore complex component	72.0728	30.9006	0.436559	-1.19575	0.00866134	0.0686268
ENSMUSG00000014547	Wdfy2	WD repeat and FYVE domain containing 2	212.821	108.634	0.51274	-0.963701	0.00867939	0.0687423
ENSMUSG00000027797	Dclk1	doublecortin-like kinase 1	11.221	1.4958	0.204222	-2.29179	0.00869865	0.0688672
ENSMUSG00000000693	Loxl3	lysyl oxidase-like 3	290.527	161.17	0.556277	-0.846126	0.00870612	0.0688742
ENSMUSG00000038058	Nod1	nucleotide-binding oligomerization domain containing 1	1124.65	636.828	0.566629	-0.819524	0.00871328	0.0688742
ENSMUSG00000017747	Ghdc	GH3 domain containing	396.452	808.096	2.03571	1.02553	0.00871332	0.0688742
ENSMUSG00000028270	Gbp2	guanylate binding protein 2	839.324	489.476	0.583675	-0.776762	0.00871348	0.0688742
ENSMUSG00000042797	Aqp11	aquaporin 11	57.2984	273.38	4.70648	2.23465	0.00871985	0.0688743
ENSMUSG00000031925	Maml2	mastermind like 2 (Drosophila)	532.022	305.137	0.574341	-0.800021	0.00872154	0.0688743
ENSMUSG00000005893	Nr2c2	nuclear receptor subfamily 2, group C, member 2	506.825	275.89	0.545246	-0.87502	0.00872696	0.0688743
ENSMUSG00000034614	Pik3ip1	phosphoinositide-3-kinase interacting protein 1	343.937	198.393	0.578056	-0.790718	0.00872745	0.0688743
ENSMUSG00000073676	Hspe1	heat shock protein 1 (chaperonin 10)	1188.8	2103.55	1.76883	0.822799	0.00873532	0.0689088
ENSMUSG00000000326	Comt	catechol-O-methyltransferase	1194.24	3489.29	2.92015	1.54604	0.00874916	0.0689905
ENSMUSG00000041959	S100a10	S100 calcium binding protein A10 (calpactin)	764.348	1329.16	1.73799	0.797418	0.00875508	0.0690096
ENSMUSG00000016458	Wt1	Wilms tumor 1 homolog	54.9058	205.134	3.68717	1.88252	0.00876319	0.0690312
ENSMUSG00000074968	Ano3	anoctamin 3	3.41193	26.7575	6.29146	2.6534	0.00876481	0.0690312
ENSMUSG00000016024	Lbp	lipopolysaccharide binding protein	33.1512	13.1745	0.415052	-1.26864	0.0087789	0.0691146
ENSMUSG00000048852	Gm12185	predicted gene 12185	116.955	48.4574	0.41929	-1.25398	0.00878355	0.0691236
ENSMUSG00000085148	Mir22hg	Mir22 host gene (non-protein coding)	507.812	928.144	1.82611	0.86877	0.00879938	0.0692206
ENSMUSG00000104761	Gm43511	predicted gene 43511	15.045	2.99949	0.249268	-2.00423	0.0088111	0.0692852
ENSMUSG00000034854	Mfsd12	major facilitator superfamily domain containing 12	595.427	356.271	0.599019	-0.739326	0.00881792	0.0693018
ENSMUSG00000021835	Bmp4	bone morphogenetic protein 4	132.418	345.597	2.59783	1.3773	0.00882023	0.0693018
ENSMUSG00000028339	Col15a1	collagen, type XV, alpha 1	522.639	293.452	0.562318	-0.830542	0.0088282	0.0693368
ENSMUSG00000027333	Smox	spermine oxidase	715.964	431.175	0.602785	-0.730285	0.00883658	0.0693751
ENSMUSG00000071984	Fndc1	fibronectin type III domain containing 1	21.8203	6.83096	0.343157	-1.54306	0.00884174	0.069388
ENSMUSG00000020895	Tmem107	transmembrane protein 107	76.4564	146.874	1.90913	0.932915	0.00884767	0.069407
ENSMUSG00000030123	Plxnd1	plexin D1	2751.93	1592.66	0.578894	-0.788628	0.00886574	0.0695211
ENSMUSG00000038481	Cdk19	cyclin-dependent kinase 19	1040.82	603.088	0.579839	-0.786275	0.00890084	0.0697686
ENSMUSG00000085761	4930455G09Rik	RIKEN cDNA 4930455G09 gene	38.1302	14.6059	0.398821	-1.32619	0.00890884	0.0698036
ENSMUSG00000048677	Tpcn2	two pore segment channel 2	978.954	585.661	0.598662	-0.740187	0.00894226	0.0700376
ENSMUSG00000022425	Enpp2	ectonucleotide pyrophosphatase/phosphodiesterase 2	1151.9	3919.68	3.40072	1.76584	0.0089585	0.070137
ENSMUSG00000041237	Pklr	pyruvate kinase liver and red blood cell	61.3667	343.15	5.51817	2.46419	0.00897565	0.0702434
ENSMUSG00000038060	Dlec1	deleted in lung and esophageal cancer 1	706.288	1225.73	1.73441	0.794449	0.00900712	0.0704475
ENSMUSG00000035697	Hmha1	histocompatibility (minor) HA-1	8204.39	4297.16	0.523822	-0.932852	0.00901181	0.0704475
ENSMUSG00000021699	Pde4d	phosphodiesterase 4D, cAMP specific	90.4256	205.38	2.25735	1.17463	0.00901242	0.0704475
ENSMUSG00000027219	Slc28a2	solute carrier family 28 (sodium-coupled nucleoside transporter), member 2	411.671	241.496	0.587626	-0.767029	0.00902949	0.070553
ENSMUSG00000040675	Mthfd1l	methylenetetrahydrofolate dehydrogenase (NADP+ dependent) 1-like	177.616	90.8301	0.514119	-0.959826	0.00903779	0.0705899
ENSMUSG00000037139	Myom3	myomesin family, member 3	6.07782	27.6467	4.04739	2.01699	0.00904348	0.0706063
ENSMUSG00000008305	Tle1	transducin-like enhancer of split 1	1232.11	677.048	0.549869	-0.86284	0.00905663	0.0706811
ENSMUSG00000055024	Ep300	E1A binding protein p300	2373.49	1382.9	0.582819	-0.77888	0.00906211	0.0706959
ENSMUSG00000041431	Ccnb1	cyclin B1	72.552	22.4407	0.318695	-1.64975	0.00907419	0.0707622
ENSMUSG00000026701	Prdx6	peroxiredoxin 6	1525.86	2617.11	1.7147	0.777954	0.00908357	0.0708074
ENSMUSG00000035284	Vps13c	vacuolar protein sorting 13C	1004.51	551.496	0.549466	-0.863899	0.00910001	0.0709076
ENSMUSG00000055809	Dnaaf3	dynein, axonemal assembly factor 3	240.344	85.2225	0.357259	-1.48496	0.00911599	0.0709932
ENSMUSG00000052951	C130021I20Rik	Riken cDNA C130021I20 gene	8.12207	37.7275	4.24547	2.08592	0.00911992	0.0709932
ENSMUSG00000000386	Mx1	MX dynamin-like GTPase 1	1329.5	400.833	0.302017	-1.7273	0.00912668	0.0709932
ENSMUSG00000081998	Gm13245	predicted gene 13245	19.9416	6.17526	0.342632	-1.54527	0.00912721	0.0709932
ENSMUSG00000020829	Slc46a1	solute carrier family 46, member 1	160.962	335.67	2.0787	1.05568	0.00912898	0.0709932
ENSMUSG00000027070	Lrp2	low density lipoprotein receptor-related protein 2	2489.85	15438.4	6.19846	2.63191	0.00914396	0.0710696
ENSMUSG00000008999	Bmp7	bone morphogenetic protein 7	508.294	892.181	1.75376	0.810453	0.00914601	0.0710696
ENSMUSG00000017146	Brca1	breast cancer 1, early onset	73.8561	26.8316	0.371802	-1.42739	0.00916099	0.071158
ENSMUSG00000085645	Hoxb5os	homeobox B5 and homeobox B6, opposite strand	249.628	450.89	1.80303	0.850424	0.0091665	0.0711728
ENSMUSG00000006958	Chrd	chordin	18.6427	108.181	5.55837	2.47466	0.00918963	0.0713103
ENSMUSG00000031461	Myom2	myomesin 2	126.158	451.316	3.55713	1.83071	0.00919142	0.0713103
ENSMUSG00000030157	Clec2d	C-type lectin domain family 2, member d	1854.65	1168.8	0.630399	-0.665663	0.00920351	0.071376
ENSMUSG00000025702	March8	membrane-associated ring finger (C3HC4) 8	1465.11	2543.21	1.73534	0.795218	0.00921734	0.0714552
ENSMUSG00000014633	Cmc2	COX assembly mitochondrial protein 2	114.138	212.322	1.85276	0.889674	0.00922352	0.0714751
ENSMUSG00000066687	Zbtb16	zinc finger and BTB domain containing 16	213.933	119.302	0.559716	-0.837234	0.00922808	0.0714823
ENSMUSG00000058921	Slc10a5	solute carrier family 10 (sodium/bile acid cotransporter family), member 5	47.0389	210.445	4.40154	2.13801	0.00923625	0.0715176
ENSMUSG00000024588	Fech	ferrochelatase	940.192	1623.95	1.72648	0.787832	0.00924008	0.0715192
ENSMUSG00000026104	Stat1	signal transducer and activator of transcription 1	1244.93	680.754	0.547184	-0.869901	0.00924906	0.0715556
ENSMUSG00000098912	1500004A13Rik	RIKEN cDNA 1500004A13 gene	140.596	74.9367	0.536292	-0.89891	0.00925204	0.0715556
ENSMUSG00000041644	Slc5a12	solute carrier family 5 (sodium/glucose cotransporter), member 12	468.756	2735.56	5.8255	2.54238	0.00926149	0.0716007
ENSMUSG00000044433	Camsap3	calmodulin regulated spectrin-associated protein family, member 3	248.973	439.892	1.76376	0.818653	0.00926578	0.0716058
ENSMUSG00000015133	Lrrk1	leucine-rich repeat kinase 1	1358.26	796.426	0.586661	-0.769401	0.00927257	0.0716302
ENSMUSG00000057672	Pkn1	protein kinase N1	1549.37	891.439	0.575631	-0.796785	0.00929144	0.0717479
ENSMUSG00000038225	Primpol	primase and polymerase (DNA-directed)	236.291	126.156	0.535866	-0.900055	0.00929819	0.071772
ENSMUSG00000043801	Oaz1-ps	ornithine decarboxylase antizyme 1, pseudogene	11.0655	33.773	2.88201	1.52708	0.00930534	0.0717991
ENSMUSG00000020407	Upp1	uridine phosphorylase 1	308.525	550.049	1.78031	0.832126	0.00935169	0.0721286
ENSMUSG00000054452	Aes	amino-terminal enhancer of split	4416.41	7443.54	1.68527	0.752981	0.00937943	0.0723143
ENSMUSG00000028654	Mycl	v-myc avian myelocytomatosis viral oncogene lung carcinoma derived	108.301	50.3088	0.469428	-1.09103	0.00938459	0.0723258
ENSMUSG00000107283	Mpv17	MpV17 mitochondrial inner membrane protein	408.881	698.345	1.70621	0.770799	0.00938858	0.0723283
ENSMUSG00000047986	Palm3	paralemmin 3	75.2708	499.187	6.55803	2.71326	0.00940951	0.0724613
ENSMUSG00000020105	Lrig3	leucine-rich repeats and immunoglobulin-like domains 3	87.3131	170.879	1.94624	0.960691	0.00941642	0.0724863
ENSMUSG00000022560	Slc52a2	solute carrier protein 52, member 2	301.224	664.457	2.20187	1.13873	0.00943128	0.0725421
ENSMUSG00000085702	Mecomos	MDS1 and EVI1 complex locus, opposite strand	3.33818	15.634	3.83431	1.93897	0.00943161	0.0725421
ENSMUSG00000087679	C330006A16Rik	RIKEN cDNA C330006A16 gene	648.051	1118.52	1.72486	0.786476	0.00943579	0.0725421
ENSMUSG00000015092	Edf1	endothelial differentiation-related factor 1	1244.3	2145.8	1.72393	0.785698	0.00943867	0.0725421
ENSMUSG00000038042	Ptpdc1	protein tyrosine phosphatase domain containing 1	322.739	574.128	1.77652	0.829052	0.00944204	0.0725421
ENSMUSG00000036381	P2ry14	purinergic receptor P2Y, G-protein coupled, 14	144.429	79.9692	0.556761	-0.844871	0.00945563	0.0726182
ENSMUSG00000033060	Lmo7	LIM domain only 7	1047.64	1813.97	1.73079	0.79143	0.00946641	0.0726728
ENSMUSG00000030770	Parva	parvin, alpha	1121.65	1897.07	1.6907	0.757621	0.00948439	0.0727806
ENSMUSG00000036832	Lpar3	lysophosphatidic acid receptor 3	70.0396	312.259	4.40964	2.14066	0.00948783	0.0727806
ENSMUSG00000026630	Batf3	basic leucine zipper transcription factor, ATF-like 3	408.162	231.925	0.569274	-0.812804	0.00949546	0.072789
ENSMUSG00000051811	Cox6b2	cytochrome c oxidase subunit VIb polypeptide 2	45.1052	92.7038	2.03239	1.02318	0.0094963	0.072789
ENSMUSG00000039217	Il18	interleukin 18	237.028	129.589	0.54863	-0.866095	0.00950896	0.0728416
ENSMUSG00000043857	Mgat5b	mannoside acetylglucosaminyltransferase 5, isoenzyme B	1.81873	12.5078	4.79215	2.26067	0.00951054	0.0728416
ENSMUSG00000064225	Paqr9	progestin and adipoQ receptor family member IX	173.405	800.025	4.5929	2.1994	0.00954867	0.0731053
ENSMUSG00000042182	Bend6	BEN domain containing 6	158.627	64.8431	0.41248	-1.2776	0.00955736	0.0731434
ENSMUSG00000046186	Cd109	CD109 antigen	33.5914	12.3475	0.385861	-1.37385	0.00958596	0.0733339
ENSMUSG00000025092	Hspa12a	heat shock protein 12A	214.636	408.33	1.89825	0.924667	0.00959683	0.0733886
ENSMUSG00000024851	Pitpnm1	phosphatidylinositol transfer protein, membrane-associated 1	2345.91	1387.72	0.591723	-0.757005	0.00961648	0.0735104
ENSMUSG00000019866	Aim1	absent in melanoma 1	808.852	477.35	0.590664	-0.759592	0.00962523	0.0735489
ENSMUSG00000067942	Zfp160	zinc finger protein 160	341.083	193.547	0.568713	-0.814226	0.00963086	0.0735634
ENSMUSG00000018446	C1qbp	complement component 1, q subcomponent binding protein	825.186	1416.5	1.71571	0.778807	0.00963674	0.0735798
ENSMUSG00000018474	Chd3	chromodomain helicase DNA binding protein 3	3015.64	5348.02	1.77317	0.82633	0.0096421	0.0735923
ENSMUSG00000001755	Coasy	Coenzyme A synthase	649.097	2143.63	3.29893	1.722	0.00967083	0.0737609
ENSMUSG00000004359	Spic	Spi-C transcription factor (Spi-1/PU.1 related)	1173	431.187	0.368132	-1.4417	0.00967167	0.0737609
ENSMUSG00000085375	Gm12506	predicted gene 12506	5.08316	0	0.164388	-2.60482	0.00971139	0.0740353
ENSMUSG00000065564	Mirlet7b	microRNA let7b	0	6.28028	7.28028	2.86399	0.00974013	0.0742055
ENSMUSG00000056900	Usp13	ubiquitin specific peptidase 13 (isopeptidase T-3)	1.00839	10.0202	5.48707	2.45604	0.00974335	0.0742055
ENSMUSG00000038528	Mfsd4b5	major facilitator superfamily domain containing 4B5	462.04	3331.95	7.19797	2.84759	0.009745	0.0742055
ENSMUSG00000017631	Abr	active BCR-related gene	2653.78	1575.26	0.593743	-0.752089	0.00976266	0.0743113
ENSMUSG00000018509	Cenpv	centromere protein V	80.8247	211.789	2.60055	1.37882	0.00978317	0.0744388
ENSMUSG00000020387	Jade2	jade family PHD finger 2	1512.65	895.362	0.592185	-0.755881	0.00978757	0.0744436
ENSMUSG00000040170	Fmo2	flavin containing monooxygenase 2	708.407	3304	4.65882	2.21996	0.00982373	0.0746899
ENSMUSG00000038766	Gabpb2	GA repeat binding protein, beta 2	1620.4	927.193	0.572464	-0.804742	0.00983016	0.0746951
ENSMUSG00000020439	Smtn	smoothelin	667.961	1123.1	1.68036	0.748771	0.00984359	0.0746951
ENSMUSG00000041782	Lad1	ladinin	1288.43	2198.62	1.70588	0.770519	0.00984718	0.0746951
ENSMUSG00000060733	Ipmk	inositol polyphosphate multikinase	755.703	1372.13	1.81462	0.859671	0.00984756	0.0746951
ENSMUSG00000027584	Oprl1	opioid receptor-like 1	5.04415	0	0.165449	-2.59554	0.00985017	0.0746951
ENSMUSG00000025701	Alox5	arachidonate 5-lipoxygenase	199.017	106.147	0.535689	-0.900534	0.00985379	0.0746951
ENSMUSG00000067973	Gm6994	predicted gene 6994	8.50663	0.611514	0.169515	-2.56052	0.00985575	0.0746951
ENSMUSG00000006649	Nphs1	nephrosis 1, nephrin	117.405	585.782	4.95574	2.3091	0.00985687	0.0746951
ENSMUSG00000003546	Klc4	kinesin light chain 4	782.049	1360.65	1.73891	0.798181	0.00985847	0.0746951
ENSMUSG00000019256	Ahr	aryl-hydrocarbon receptor	464.18	256.615	0.553797	-0.852571	0.00986696	0.0747291
ENSMUSG00000040350	Trim7	tripartite motif-containing 7	403.005	865.794	2.1455	1.10131	0.00987052	0.0747291
ENSMUSG00000081223	Gm12247	predicted gene 12247	8.0946	0.906929	0.209677	-2.25376	0.00988818	0.0748341
ENSMUSG00000064341	mt-Nd1	mitochondrially encoded NADH dehydrogenase 1	1.64269e+06	758909	0.461992	-1.11406	0.00989392	0.0748488
ENSMUSG00000062609	Kcnj15	potassium inwardly-rectifying channel, subfamily J, member 15	1322.18	6156.16	4.65332	2.21826	0.00991287	0.0749635
ENSMUSG00000044072	Eml6	echinoderm microtubule associated protein like 6	265.289	147.527	0.557765	-0.84227	0.00994167	0.0751381
ENSMUSG00000048827	Pkd1l3	polycystic kidney disease 1 like 3	45.0141	18.0011	0.41294	-1.276	0.00994501	0.0751381
ENSMUSG00000054203	Ifi205	interferon activated gene 205	180.571	74.9955	0.418545	-1.25654	0.00994738	0.0751381
ENSMUSG00000014791	Elmo3	engulfment and cell motility 3	346.739	602.973	1.73686	0.796481	0.00995147	0.0751403
ENSMUSG00000050854	Tmem125	transmembrane protein 125	81.909	221.455	2.68312	1.42391	0.00996876	0.0752421
ENSMUSG00000049404	Rarres1	retinoic acid receptor responder (tazarotene induced) 1	2.01678	13.7315	4.88319	2.28783	0.00998264	0.075318
ENSMUSG00000024298	Zfp871	zinc finger protein 871	632.665	350.217	0.554264	-0.851356	0.00999296	0.0753533
ENSMUSG00000022485	Hoxc5	homeobox C5	12.9797	33.1751	2.44463	1.28961	0.00999494	0.0753533
ENSMUSG00000048824	Gm568	predicted gene 568	5.01668	0	0.166205	-2.58897	0.0100164	0.0754859
ENSMUSG00000037606	Osbpl5	oxysterol binding protein-like 5	308.351	524.942	1.70015	0.765658	0.0100246	0.0755194
ENSMUSG00000037344	Slc12a9	solute carrier family 12 (potassium/chloride transporters), member 9	1308.36	814.968	0.623182	-0.682275	0.010051	0.0756612
ENSMUSG00000030551	Nr2f2	nuclear receptor subfamily 2, group F, member 2	400.535	712.46	1.77683	0.829307	0.0100511	0.0756612
ENSMUSG00000019718	L3hypdh	L-3-hydroxyproline dehydratase (trans-)	42.2997	245.758	5.69883	2.51067	0.0101046	0.0760348
ENSMUSG00000032846	Zswim6	zinc finger SWIM-type containing 6	673.617	403.317	0.599329	-0.73858	0.0101201	0.0761226
ENSMUSG00000020364	Zfp354a	zinc finger protein 354A	58.1514	111.642	1.9043	0.929264	0.010131	0.0761754
ENSMUSG00000073616	Myeov2	myeloma overexpressed 2	521.84	932.688	1.7858	0.83657	0.0101602	0.076328
ENSMUSG00000054708	Ankrd24	ankyrin repeat domain 24	385.086	658.415	1.70795	0.772265	0.0101617	0.076328
ENSMUSG00000053862	Slc51b	solute carrier family 51, beta subunit	12.2779	122.206	9.27906	3.21398	0.0101655	0.076328
ENSMUSG00000024769	Cdc42bpg	CDC42 binding protein kinase gamma (DMPK-like)	937.253	1604.57	1.71124	0.775039	0.0101668	0.076328
ENSMUSG00000097347	Gm17275	predicted gene, 17275	196.892	104.524	0.533238	-0.907149	0.0101854	0.0764391
ENSMUSG00000040272	Accs	1-aminocyclopropane-1-carboxylate synthase (non-functional)	370.026	214.248	0.580144	-0.785517	0.0101926	0.0764396
ENSMUSG00000042529	Kcnj12	potassium inwardly-rectifying channel, subfamily J, member 12	6.63735	35.3113	4.75444	2.24928	0.0101932	0.0764396
ENSMUSG00000027239	Mdk	midkine	189.699	1026.67	5.38895	2.43	0.0102022	0.0764776
ENSMUSG00000095079	Igha	immunoglobulin heavy constant alpha	38625.6	10973.8	0.284126	-1.8154	0.0102114	0.0765129
ENSMUSG00000002233	Rhoc	ras homolog family member C	657.32	1170.73	1.77988	0.83178	0.0102146	0.0765129
ENSMUSG00000044916	1700029I15Rik	RIKEN cDNA 1700029I15 gene	18.1034	42.797	2.29263	1.19701	0.0102263	0.0765715
ENSMUSG00000029254	Stap1	signal transducing adaptor family member 1	1403.44	839.311	0.598324	-0.741002	0.0102396	0.0766419
ENSMUSG00000027605	Acss2	acyl-CoA synthetase short-chain family member 2	498.723	1647.78	3.29939	1.7222	0.0102681	0.076824
ENSMUSG00000020777	Acox1	acyl-Coenzyme A oxidase 1, palmitoyl	3133.93	10170.6	3.24461	1.69804	0.0102717	0.076824
ENSMUSG00000029368	Alb	albumin	33.8812	161.073	4.64641	2.21612	0.0102856	0.0768768
ENSMUSG00000039004	Bmp6	bone morphogenetic protein 6	317.734	798.256	2.5076	1.32631	0.0102881	0.0768768
ENSMUSG00000020176	Grb10	growth factor receptor bound protein 10	237.989	399.205	1.67457	0.743794	0.0102928	0.0768768
ENSMUSG00000048997	Atxn7l2	ataxin 7-like 2	212.616	792.879	3.71638	1.8939	0.0102944	0.0768768
ENSMUSG00000021779	Thrb	thyroid hormone receptor beta	200.118	360.694	1.79841	0.846725	0.0103117	0.0769769
ENSMUSG00000002010	Idh3g	isocitrate dehydrogenase 3 (NAD+), gamma	2202.94	3676.04	1.66839	0.738458	0.0103233	0.0770347
ENSMUSG00000063663	Brwd3	bromodomain and WD repeat domain containing 3	310.79	168.872	0.544827	-0.87613	0.0103403	0.0771323
ENSMUSG00000095403	Gm21092	predicted gene, 21092	397.474	229.79	0.579185	-0.787904	0.0103878	0.0774577
ENSMUSG00000038072	Galnt11	UDP-N-acetyl-alpha-D-galactosamine:polypeptide N-acetylgalactosaminyltransferase 11	1491.36	4772.52	3.19863	1.67746	0.0104133	0.0776181
ENSMUSG00000059588	Calcrl	calcitonin receptor-like	619.464	355.108	0.573938	-0.801034	0.0105005	0.0782383
ENSMUSG00000058997	Vwa8	von Willebrand factor A domain containing 8	1351.48	2771.74	2.05011	1.0357	0.0105292	0.0784228
ENSMUSG00000037946	Fgd3	FYVE, RhoGEF and PH domain containing 3	1538.81	934.399	0.607477	-0.719099	0.0105505	0.0785516
ENSMUSG00000028792	Ak2	adenylate kinase 2	1173.05	2049.66	1.74666	0.804596	0.0105598	0.0785914
ENSMUSG00000029484	Anxa3	annexin A3	956.189	555.581	0.581475	-0.782212	0.010565	0.0785916
ENSMUSG00000028381	Ugcg	UDP-glucose ceramide glucosyltransferase	1453.43	905.548	0.6233	-0.682001	0.0105678	0.0785916
ENSMUSG00000039316	Rftn1	raftlin lipid raft linker 1	628.678	355.185	0.565663	-0.821986	0.0105957	0.0787688
ENSMUSG00000032410	Xrn1	5'-3' exoribonuclease 1	922.933	542.221	0.587944	-0.766248	0.0105996	0.0787688
ENSMUSG00000029559	2210016L21Rik	RIKEN cDNA 2210016L21 gene	457.045	774.055	1.6921	0.758811	0.010623	0.0789129
ENSMUSG00000042742	Bmt2	base methyltransferase of 25S rRNA 2	531.332	307.041	0.578663	-0.789204	0.0106272	0.0789145
ENSMUSG00000023960	Enpp5	ectonucleotide pyrophosphatase/phosphodiesterase 5	1358.6	2282.43	1.67949	0.748025	0.010638	0.0789643
ENSMUSG00000005968	Tuft1	tuftelin 1	308.107	550.158	1.78307	0.834361	0.0106419	0.0789643
ENSMUSG00000022876	Samsn1	SAM domain, SH3 domain and nuclear localization signals, 1	494.073	263.562	0.534391	-0.904033	0.0106861	0.0792623
ENSMUSG00000028786	Tmem54	transmembrane protein 54	4.63211	21.3025	3.95988	1.98546	0.0107063	0.0793829
ENSMUSG00000007034	Slc44a4	solute carrier family 44, member 4	361.732	1092.15	3.01365	1.59151	0.0107948	0.0800088
ENSMUSG00000021758	Ddx4	DEAD (Asp-Glu-Ala-Asp) box polypeptide 4	17.2503	5.34506	0.347668	-1.52422	0.010802	0.0800318
ENSMUSG00000073489	Ifi204	interferon activated gene 204	2841.92	898.489	0.316396	-1.6602	0.0108342	0.0802154
ENSMUSG00000079555	Haus3	HAUS augmin-like complex, subunit 3	284.432	166.877	0.588153	-0.765737	0.0108349	0.0802154
ENSMUSG00000024827	Gldc	glycine decarboxylase	141.006	1635.25	11.5224	3.52637	0.0108576	0.0803286
ENSMUSG00000102336	Gm37233	predicted gene, 37233	41.4504	15.9773	0.399933	-1.32217	0.0108632	0.0803286
ENSMUSG00000061906	Ugt2b38	UDP glucuronosyltransferase 2 family, polypeptide B38	946.469	5035.72	5.31598	2.41033	0.0108639	0.0803286
ENSMUSG00000021477	Ctsl	cathepsin L	3257.8	7445.25	2.28496	1.19217	0.0108664	0.0803286
ENSMUSG00000032796	Lama1	laminin, alpha 1	72.8985	258.802	3.51566	1.81379	0.0108835	0.0804157
ENSMUSG00000037709	Fam13a	family with sequence similarity 13, member A	551.13	913.901	1.65704	0.728607	0.0108864	0.0804157
ENSMUSG00000076523	Igkv15-103	immunoglobulin kappa chain variable 15-103	397.062	77.7768	0.197901	-2.33715	0.0109153	0.0805996
ENSMUSG00000078435	AU041133	expressed sequence AU041133	115.967	57.2286	0.497823	-1.0063	0.0109256	0.0806201
ENSMUSG00000022236	Ropn1l	ropporin 1-like	36.8146	75.7652	2.03004	1.02151	0.0109319	0.0806201
ENSMUSG00000043487	Acot6	acyl-CoA thioesterase 6	46.4909	137.691	2.92037	1.54615	0.0109337	0.0806201
ENSMUSG00000038866	Zcchc2	zinc finger, CCHC domain containing 2	1002.57	611.494	0.610314	-0.712376	0.0109344	0.0806201
ENSMUSG00000025027	Xpnpep1	X-prolyl aminopeptidase (aminopeptidase P) 1, soluble	752.067	1818.57	2.41621	1.27275	0.0109425	0.0806283
ENSMUSG00000062981	Mrpl42	mitochondrial ribosomal protein L42	849.576	1473.12	1.73308	0.793338	0.0109473	0.0806283
ENSMUSG00000030532	Hddc3	HD domain containing 3	70.1856	137.235	1.94189	0.957463	0.0109478	0.0806283
ENSMUSG00000076536	Igkv4-86	immunoglobulin kappa variable 4-86	52.4607	3.47398	0.0836873	-3.57885	0.0109558	0.0806571
ENSMUSG00000029700	Slc13a1	solute carrier family 13 (sodium/sulfate symporters), member 1	568.925	3328.34	5.84171	2.54639	0.0109695	0.0807276
ENSMUSG00000030465	Psd3	pleckstrin and Sec7 domain containing 3	604.486	360.246	0.596622	-0.745111	0.0109736	0.0807276
ENSMUSG00000099697			89.7296	44.2439	0.498667	-1.00385	0.0109801	0.0807455
ENSMUSG00000026773	Pfkfb3	6-phosphofructo-2-kinase/fructose-2,6-biphosphatase 3	2388.07	1455.54	0.609667	-0.713907	0.0109986	0.0808515
ENSMUSG00000107370	Gm43588	predicted gene 43588	6.98141	0.601172	0.200613	-2.31752	0.0110118	0.0809182
ENSMUSG00000025269	Apex2	apurinic/apyrimidinic endonuclease 2	94.1564	169.079	1.78737	0.837835	0.0110296	0.0810188
ENSMUSG00000028910	Mecr	mitochondrial trans-2-enoyl-CoA reductase	314.317	542.883	1.72488	0.786494	0.0110443	0.0810969
ENSMUSG00000104399	Gm37963	predicted gene, 37963	66.2531	20.7208	0.322971	-1.63052	0.0110643	0.0811504
ENSMUSG00000066755	Tnfsf18	tumor necrosis factor (ligand) superfamily, member 18	28.381	3.42572	0.150632	-2.7309	0.0110677	0.0811504
ENSMUSG00000071454	Dtnb	dystrobrevin, beta	281.95	482.043	1.70717	0.771603	0.0110732	0.0811504
ENSMUSG00000027222	Pex16	peroxisomal biogenesis factor 16	259.331	450.843	1.73565	0.795477	0.0110753	0.0811504
ENSMUSG00000021737	Psmd6	proteasome (prosome, macropain) 26S subunit, non-ATPase, 6	656.68	1128.57	1.7175	0.780312	0.0110757	0.0811504
ENSMUSG00000104786	Gm43573	predicted gene 43573	0	5.98109	6.98109	2.80345	0.0110762	0.0811504
ENSMUSG00000028687	Mutyh	mutY DNA glycosylase	70.7769	35.1315	0.503386	-0.990263	0.011085	0.0811846
ENSMUSG00000006678	Pola1	polymerase (DNA directed), alpha 1	280.71	158.655	0.566735	-0.819254	0.0110953	0.0812294
ENSMUSG00000085531	Slc36a3os	solute carrier family 36 (proton/amino acid symporter), member 3, opposite strand	22.734	6.61084	0.320673	-1.64083	0.0111601	0.0816742
ENSMUSG00000027499	Pkia	protein kinase inhibitor, alpha	183.681	324.025	1.75993	0.815519	0.0111682	0.0816775
ENSMUSG00000044150	A830080D01Rik	RIKEN cDNA A830080D01 gene	227.328	123.49	0.545224	-0.875079	0.0111704	0.0816775
ENSMUSG00000013701	Timm23	translocase of inner mitochondrial membrane 23	626.55	1078.09	1.71952	0.782007	0.011173	0.0816775
ENSMUSG00000052751	Repin1	replication initiator 1	406.903	695.136	1.70662	0.771144	0.0111783	0.081686
ENSMUSG00000039013	Siglecf	sialic acid binding Ig-like lectin F	23.4872	7.21632	0.335536	-1.57546	0.0111988	0.0818058
ENSMUSG00000020629	Adi1	acireductone dioxygenase 1	431.174	737.338	1.70843	0.772669	0.011207	0.0818348
ENSMUSG00000074284	Gm10658	predicted gene 10658	7.12741	21.9192	2.81999	1.49569	0.0112111	0.0818348
ENSMUSG00000031161	Hdac6	histone deacetylase 6	768.531	1302.05	1.6933	0.75984	0.0112266	0.0819048
ENSMUSG00000054626	Xlr	X-linked lymphocyte-regulated	48.9023	21.7732	0.456356	-1.13177	0.011229	0.0819048
ENSMUSG00000024413	Npc1	Niemann-Pick type C1	1244.35	734.9	0.590916	-0.758976	0.011238	0.08194
ENSMUSG00000085977	Gm5970	predicted gene 5970	45.2179	20.2987	0.460833	-1.11768	0.0112521	0.0820125
ENSMUSG00000041992	Rapgef5	Rap guanine nucleotide exchange factor (GEF) 5	265.233	137.412	0.519891	-0.94372	0.0112593	0.0820347
ENSMUSG00000018849	Wwc1	WW, C2 and coiled-coil domain containing 1	1985.43	3600.08	1.81283	0.858248	0.0112693	0.0820776
ENSMUSG00000085084	4930570G19Rik	RIKEN cDNA 4930570G19 gene	20.17	5.25485	0.295458	-1.75897	0.0112819	0.0821393
ENSMUSG00000023571	Fam132a	family with sequence similarity 132, member A	267.312	704.452	2.62922	1.39463	0.0112918	0.0821727
ENSMUSG00000030781	Slc5a2	solute carrier family 5 (sodium/glucose cotransporter), member 2	615.347	5002.87	8.1186	3.02123	0.0112972	0.0821727
ENSMUSG00000003623	Crot	carnitine O-octanoyltransferase	894.79	1821.23	2.03422	1.02448	0.011299	0.0821727
ENSMUSG00000077714	Snord17	small nucleolar RNA, C/D box 17	8.95918	1.03827	0.204662	-2.28869	0.0113057	0.082191
ENSMUSG00000020234	4930404N11Rik	RIKEN cDNA 4930404N11 gene	27.8634	9.57736	0.366462	-1.44826	0.0113217	0.0822565
ENSMUSG00000037313	Tacc3	transforming, acidic coiled-coil containing protein 3	261.921	151.003	0.578133	-0.790527	0.0113272	0.0822565
ENSMUSG00000101514	Gm5524	predicted gene 5524	7.28645	26.5691	3.327	1.73422	0.0113272	0.0822565
ENSMUSG00000027908	Tchhl1	trichohyalin-like 1	4.22008	76.9323	14.9293	3.90008	0.0113495	0.0823819
ENSMUSG00000039841	Zfp800	zinc finger protein 800	473.872	278.547	0.588678	-0.764449	0.0113528	0.0823819
ENSMUSG00000106339	Gm43489	predicted gene 43489	9.09145	0.9121	0.189477	-2.3999	0.0113674	0.0824574
ENSMUSG00000022139	Mbnl2	muscleblind-like 2	1996.16	1199.78	0.601244	-0.733978	0.0113868	0.082568
ENSMUSG00000048538	Gm9826	predicted gene 9826	2.14328	11.9722	4.12696	2.04508	0.0113911	0.082569
ENSMUSG00000009731	Kcnd1	potassium voltage-gated channel, Shal-related family, member 1	78.2224	39.4402	0.510464	-0.970119	0.011418	0.0827337
ENSMUSG00000094245	Gm23966	predicted gene, 23966	4.65162	0	0.17694	-2.49866	0.0114275	0.082772
ENSMUSG00000022096	Hr	hairless	128.459	54.1321	0.425866	-1.23153	0.0114415	0.082843
ENSMUSG00000024642	Tle4	transducin-like enhancer of split 4	700.205	402.356	0.575232	-0.797784	0.0114508	0.08288
ENSMUSG00000054793	Cadm4	cell adhesion molecule 4	508.382	875.347	1.72041	0.782754	0.0114697	0.0829813
ENSMUSG00000049971	Glt1d1	glycosyltransferase 1 domain containing 1	43.757	89.4634	2.02121	1.01522	0.0114732	0.0829813
ENSMUSG00000028973	Abcb8	ATP-binding cassette, sub-family B (MDR/TAP), member 8	540.509	928.702	1.71687	0.779782	0.0114833	0.0830238
ENSMUSG00000025781	Atp5c1	ATP synthase, H+ transporting, mitochondrial F1 complex, gamma polypeptide 1	4553.58	7616.97	1.6726	0.742091	0.0115096	0.0831621
ENSMUSG00000030979	Uros	uroporphyrinogen III synthase	158.036	279.935	1.76649	0.820886	0.0115147	0.0831621
ENSMUSG00000028931	Kcnab2	potassium voltage-gated channel, shaker-related subfamily, beta member 2	542.522	297.88	0.549895	-0.862773	0.0115187	0.0831621
ENSMUSG00000047230	Cldn2	claudin 2	661.932	3992.21	6.02356	2.59062	0.0115193	0.0831621
ENSMUSG00000082154	Gm16464	predicted gene 16464	19.8187	5.50632	0.312523	-1.67796	0.0115453	0.0833196
ENSMUSG00000055413	H2-Q5	histocompatibility 2, Q region locus 5	955.454	519.23	0.543916	-0.878545	0.0115587	0.0833859
ENSMUSG00000022673	Mcm4	minichromosome maintenance complex component 4	563.873	332.966	0.591223	-0.758226	0.0115631	0.0833871
ENSMUSG00000040055	Gjb6	gap junction protein, beta 6	3.12639	26.5924	6.68681	2.74132	0.0115742	0.0834368
ENSMUSG00000027550	Lrrcc1	leucine rich repeat and coiled-coil domain containing 1	488.683	290.175	0.594619	-0.749963	0.0115952	0.0835572
ENSMUSG00000021978	Extl3	exostoses (multiple)-like 3	2249.67	1368.03	0.608277	-0.717198	0.0116089	0.0836258
ENSMUSG00000074892	B3galt5	UDP-Gal:betaGlcNAc beta 1,3-galactosyltransferase, polypeptide 5	54.0809	324.688	5.91291	2.56387	0.0116162	0.0836477
ENSMUSG00000029103	Lrpap1	low density lipoprotein receptor-related protein associated protein 1	1866.41	4366.94	2.33904	1.22592	0.0116245	0.0836768
ENSMUSG00000031262	Cenpi	centromere protein I	39.4646	16.7379	0.438355	-1.18983	0.011645	0.0837759
ENSMUSG00000061132	Blnk	B cell linker	1853.62	1187.8	0.640995	-0.641614	0.0116467	0.0837759
ENSMUSG00000074063	Osgin1	oxidative stress induced growth inhibitor 1	397.725	1408.67	3.53544	1.82189	0.0116677	0.0838598
ENSMUSG00000023966	Rsph9	radial spoke head 9 homolog (Chlamydomonas)	134.859	244.774	1.80904	0.855227	0.0116707	0.0838598
ENSMUSG00000011831	Evi5	ecotropic viral integration site 5	681.823	1218.74	1.78632	0.836989	0.0116711	0.0838598
ENSMUSG00000020186	Csrp2	cysteine and glycine-rich protein 2	578.38	1509.04	2.6063	1.382	0.0116848	0.0839274
ENSMUSG00000049526	Tmem202	transmembrane protein 202	15.0485	3.88818	0.304588	-1.71507	0.0117079	0.0840219
ENSMUSG00000023020	Cox14	cytochrome c oxidase assembly protein 14	495.374	836.767	1.68778	0.755123	0.0117102	0.0840219
ENSMUSG00000000168	Dlat	dihydrolipoamide S-acetyltransferase (E2 component of pyruvate dehydrogenase complex)	1193.32	2018.4	1.69084	0.757742	0.0117107	0.0840219
ENSMUSG00000051041	Olfml1	olfactomedin-like 1	20.3609	83.8246	3.97102	1.98951	0.0117232	0.0840807
ENSMUSG00000040010	Slc7a5	solute carrier family 7 (cationic amino acid transporter, y+ system), member 5	381.399	225.46	0.592209	-0.755822	0.0117699	0.0843849
ENSMUSG00000001120	Pcbp3	poly(rC) binding protein 3	164.024	316.769	1.92559	0.945302	0.0117921	0.0845135
ENSMUSG00000023967	Mrps18a	mitochondrial ribosomal protein S18A	438.072	773.029	1.76288	0.817932	0.0118166	0.0846588
ENSMUSG00000050866	Clrn3	clarin 3	88.2428	551.122	6.18674	2.62918	0.0118287	0.0847111
ENSMUSG00000029501	Ankle2	ankyrin repeat and LEM domain containing 2	1137.7	687.557	0.604687	-0.72574	0.0118325	0.0847111
ENSMUSG00000033542	Arhgef5	Rho guanine nucleotide exchange factor (GEF) 5	776.071	1311.53	1.68907	0.756231	0.0118554	0.084844
ENSMUSG00000018623	Mmp7	matrix metallopeptidase 7	7.45704	0.601172	0.18933	-2.40102	0.0118797	0.0849747
ENSMUSG00000038859	Baiap2l1	BAI1-associated protein 2-like 1	150.834	268.461	1.7747	0.827577	0.0118823	0.0849747
ENSMUSG00000074220	Zfp382	zinc finger protein 382	55.192	24.333	0.450829	-1.14935	0.0119158	0.085184
ENSMUSG00000087687	Pet100	PET100 homolog	189.881	337.864	1.77526	0.82803	0.0119226	0.0851957
ENSMUSG00000006930	Hap1	huntingtin-associated protein 1	320.429	189.979	0.594154	-0.75109	0.0119304	0.0851957
ENSMUSG00000019726	Lyst	lysosomal trafficking regulator	703.628	394.24	0.56092	-0.834133	0.0119359	0.0851957
ENSMUSG00000016493	Cd46	CD46 antigen, complement regulatory protein	83.2694	39.1705	0.476691	-1.06887	0.0119389	0.0851957
ENSMUSG00000036941	Elac1	elaC ribonuclease Z 1	523.914	301.64	0.576552	-0.794478	0.0119391	0.0851957
ENSMUSG00000074919	Gm10787	predicted gene 10787	2.20329	35.6525	11.4421	3.51628	0.0119851	0.0854933
ENSMUSG00000036138	Acaa1a	acetyl-Coenzyme A acyltransferase 1A	1546.54	2622.42	1.69522	0.761471	0.0119989	0.0855609
ENSMUSG00000023272	Creld2	cysteine-rich with EGF-like domains 2	446.974	766.043	1.71225	0.775893	0.0120341	0.0857664
ENSMUSG00000038393	Txnip	thioredoxin interacting protein	10625.9	6731.43	0.633526	-0.658523	0.0120393	0.0857664
ENSMUSG00000025020	Slit1	slit homolog 1 (Drosophila)	40.4782	13.9752	0.361037	-1.46978	0.0120407	0.0857664
ENSMUSG00000026201	Stk16	serine/threonine kinase 16	615.12	1028.98	1.67173	0.741341	0.012057	0.0858509
ENSMUSG00000035790	Cep19	centrosomal protein 19	182.428	329.28	1.80059	0.848473	0.0120716	0.0859198
ENSMUSG00000086860	Gm1720	predicted gene 1720	11.9966	2.37194	0.259448	-1.94648	0.0120784	0.0859198
ENSMUSG00000033287	Kctd17	potassium channel tetramerisation domain containing 17	182.829	492.457	2.68432	1.42456	0.0120797	0.0859198
ENSMUSG00000033943	Mga	MAX gene associated	1358.35	798.006	0.587787	-0.766634	0.0120932	0.0859769
ENSMUSG00000025001	Hells	helicase, lymphoid specific	112.909	59.6873	0.532771	-0.908412	0.0120964	0.0859769
ENSMUSG00000097534	Gm16675	predicted gene, 16675	55.3265	23.2504	0.430534	-1.2158	0.0121098	0.0860409
ENSMUSG00000025915	Sgk3	serum/glucocorticoid regulated kinase 3	1232.43	734.661	0.596437	-0.745558	0.0121144	0.0860429
ENSMUSG00000031787	Katnb1	katanin p80 (WD40-containing) subunit B 1	259.14	442.222	1.70378	0.768738	0.0121254	0.0860897
ENSMUSG00000068735	Trp53i11	transformation related protein 53 inducible protein 11	537.436	301.111	0.561089	-0.833698	0.0121496	0.0862309
ENSMUSG00000042303	Sgsm3	small G protein signaling modulator 3	28.0911	57.685	2.01728	1.01241	0.0121734	0.0863495
ENSMUSG00000033965	Slc16a2	solute carrier family 16 (monocarboxylic acid transporters), member 2	543.309	2054.44	3.77623	1.91695	0.0121751	0.0863495
ENSMUSG00000029772	Ahcyl2	S-adenosylhomocysteine hydrolase-like 2	1780.48	3616.38	2.03055	1.02187	0.01218	0.0863534
ENSMUSG00000022801	Lrch3	leucine-rich repeats and calponin homology (CH) domain containing 3	1017.81	613.025	0.602688	-0.730517	0.0121963	0.0864071
ENSMUSG00000000811	Txnrd3	thioredoxin reductase 3	161.79	293.625	1.80985	0.855869	0.0121963	0.0864071
ENSMUSG00000027130	Slc12a6	solute carrier family 12, member 6	1594.2	958.739	0.601643	-0.73302	0.0122023	0.0864098
ENSMUSG00000032175	Tyk2	tyrosine kinase 2	1733.24	1045.53	0.603451	-0.728691	0.0122134	0.0864098
ENSMUSG00000037095	Lrg1	leucine-rich alpha-2-glycoprotein 1	22.0611	58.7085	2.58914	1.37247	0.0122138	0.0864098
ENSMUSG00000050587	Lrrc4c	leucine rich repeat containing 4C	4.48461	0	0.182328	-2.45539	0.0122142	0.0864098
ENSMUSG00000056174	Col8a2	collagen, type VIII, alpha 2	12.2742	2.78122	0.284856	-1.8117	0.0122713	0.0867579
ENSMUSG00000025969	Nrp2	neuropilin 2	525.887	294.005	0.559902	-0.836755	0.0122722	0.0867579
ENSMUSG00000097928	Gm26578	predicted gene, 26578	19.6438	72.7897	3.57442	1.83771	0.012298	0.0869088
ENSMUSG00000021906	Oxnad1	oxidoreductase NAD-binding domain containing 1	310.767	540.682	1.73746	0.796976	0.0123185	0.0870228
ENSMUSG00000030708	Dnajb13	DnaJ heat shock protein family (Hsp40) member B13	81.3959	36.1748	0.451173	-1.14825	0.0123346	0.0871056
ENSMUSG00000025421	Hdhd2	haloacid dehalogenase-like hydrolase domain containing 2	480.156	805.309	1.67577	0.744828	0.0123445	0.0871444
ENSMUSG00000059883	Irak4	interleukin-1 receptor-associated kinase 4	647.694	385.047	0.595114	-0.748761	0.0123816	0.0873749
ENSMUSG00000001891	Ugp2	UDP-glucose pyrophosphorylase 2	1143.35	1986.95	1.73719	0.796754	0.0123956	0.0874049
ENSMUSG00000068015	Lrch1	leucine-rich repeats and calponin homology (CH) domain containing 1	868.487	528.801	0.609326	-0.714715	0.0123958	0.0874049
ENSMUSG00000047996	Prrg1	proline rich Gla (G-carboxyglutamic acid) 1	49.5492	21.7667	0.450387	-1.15076	0.0124017	0.0874049
ENSMUSG00000027531	Impa1	inositol (myo)-1(or 4)-monophosphatase 1	645.424	1098.98	1.70163	0.766921	0.0124036	0.0874049
ENSMUSG00000042647	Acad12	acyl-Coenzyme A dehydrogenase family, member 12	340.775	571.428	1.67487	0.744046	0.0124228	0.087509
ENSMUSG00000031708	Tecr	trans-2,3-enoyl-CoA reductase	2081.7	3440.98	1.65265	0.724785	0.0124389	0.0875644
ENSMUSG00000017950	Hnf4a	hepatic nuclear factor 4, alpha	986.615	6862.92	6.94999	2.79701	0.0124395	0.0875644
ENSMUSG00000005951	Shpk	sedoheptulokinase	137.383	250.599	1.81814	0.862464	0.0124558	0.0876392
ENSMUSG00000041075	Fzd7	frizzled class receptor 7	706.761	421.712	0.597252	-0.743588	0.012459	0.0876392
ENSMUSG00000029438	Bcl7a	B cell CLL/lymphoma 7A	624.116	1232.44	1.97314	0.980496	0.0124753	0.0877228
ENSMUSG00000032126	Hmbs	hydroxymethylbilane synthase	282.563	488.68	1.72688	0.788168	0.0124833	0.0877472
ENSMUSG00000011096	Akt1s1	AKT1 substrate 1 (proline-rich)	490.959	823.054	1.67505	0.744201	0.0124906	0.0877677
ENSMUSG00000000791	Il12rb1	interleukin 12 receptor, beta 1	60.3778	16.9036	0.291694	-1.77747	0.0125202	0.0879444
ENSMUSG00000044024	Rell2	RELT-like 2	17.2641	5.3633	0.348405	-1.52116	0.0125372	0.0880323
ENSMUSG00000067928	Zfp760	zinc finger protein 760	176.559	100.379	0.570959	-0.80854	0.0125422	0.0880363
ENSMUSG00000023707	Ogfod2	2-oxoglutarate and iron-dependent oxygenase domain containing 2	316.945	550.064	1.73321	0.793442	0.0125649	0.0881639
ENSMUSG00000019856	Fam184a	family with sequence similarity 184, member A	69.0796	241.631	3.46223	1.7917	0.012592	0.088323
ENSMUSG00000026726	Cubn	cubilin (intrinsic factor-cobalamin receptor)	596.056	4010.82	6.71933	2.74832	0.012603	0.0883686
ENSMUSG00000053931	Cnn3	calponin 3, acidic	2091.01	3415.6	1.63317	0.707672	0.0126492	0.088659
ENSMUSG00000021242	Npc2	Niemann-Pick type C2	8552.5	5468.19	0.63941	-0.645187	0.0126534	0.088659
ENSMUSG00000031627	Irf2	interferon regulatory factor 2	1291.32	777.162	0.602146	-0.731816	0.0126739	0.0887715
ENSMUSG00000044986	Tst	thiosulfate sulfurtransferase, mitochondrial	161.349	1062.05	6.54792	2.71104	0.0127063	0.0888956
ENSMUSG00000044627	Swi5	SWI5 recombination repair homolog (yeast)	1127.01	1904.99	1.68968	0.756752	0.0127133	0.0888956
ENSMUSG00000098320	Vis1	viral integration site 1	24.445	8.1793	0.36075	-1.47093	0.0127133	0.0888956
ENSMUSG00000004032	Gstm5	glutathione S-transferase, mu 5	245.08	1152.18	4.6862	2.22842	0.0127179	0.0888956
ENSMUSG00000021662	Arhgef28	Rho guanine nucleotide exchange factor (GEF) 28	881.123	1489.88	1.6901	0.757111	0.0127185	0.0888956
ENSMUSG00000045215	Asxl3	additional sex combs like 3 (Drosophila)	3.42347	35.072	8.15469	3.02763	0.0127187	0.0888956
ENSMUSG00000023266	Frs3	fibroblast growth factor receptor substrate 3	90.7063	166.254	1.8238	0.866947	0.0127253	0.0889104
ENSMUSG00000031700	Gpt2	glutamic pyruvate transaminase (alanine aminotransferase) 2	237.541	1133.26	4.75497	2.24944	0.0127386	0.0889263
ENSMUSG00000037849	Ifi206	interferon activated gene 206	822.941	197.131	0.240467	-2.05609	0.0127389	0.0889263
ENSMUSG00000029221	Slc30a9	solute carrier family 30 (zinc transporter), member 9	1291.93	2186.55	1.69194	0.758677	0.0127411	0.0889263
ENSMUSG00000031078	Cttn	cortactin	1103.39	1905.19	1.72601	0.787443	0.0127559	0.0889984
ENSMUSG00000023827	Agpat4	1-acylglycerol-3-phosphate O-acyltransferase 4 (lysophosphatidic acid acyltransferase, delta)	418.894	241.596	0.577755	-0.791469	0.0127627	0.0890144
ENSMUSG00000027242	Wdr76	WD repeat domain 76	176.928	98.3359	0.558294	-0.840903	0.0127688	0.0890252
ENSMUSG00000006469	Slc34a3	solute carrier family 34 (sodium phosphate), member 3	119.997	1066.44	8.822	3.14111	0.0128175	0.0893046
ENSMUSG00000029036	Atad3a	ATPase family, AAA domain containing 3A	713.342	1198.03	1.67851	0.747177	0.0128179	0.0893046
ENSMUSG00000027346	Gpcpd1	glycerophosphocholine phosphodiesterase 1	1367.33	807.696	0.591012	-0.758742	0.0128273	0.0893389
ENSMUSG00000049643	2310022A10Rik	RIKEN cDNA 2310022A10 gene	515.193	303.801	0.590479	-0.760043	0.0128607	0.0895398
ENSMUSG00000096515	Igkv14-100	immunoglobulin kappa chain variable 14-100	75.6983	10.2326	0.146452	-2.7715	0.0128732	0.0895951
ENSMUSG00000101585	1600010M07Rik	RIKEN cDNA 1600010M07 gene	46.6678	19.5667	0.431459	-1.2127	0.012879	0.089604
ENSMUSG00000022489	Pde1b	phosphodiesterase 1B, Ca2+-calmodulin dependent	1237.01	686.491	0.55532	-0.84861	0.0129021	0.0897071
ENSMUSG00000020140	Lgr5	leucine rich repeat containing G protein coupled receptor 5	42.6606	12.0077	0.297927	-1.74697	0.0129029	0.0897071
ENSMUSG00000031880	Rrad	Ras-related associated with diabetes	741.503	1245.31	1.67853	0.7472	0.0129515	0.090013
ENSMUSG00000103440	Gm37131	predicted gene, 37131	6.66263	0.305757	0.170406	-2.55295	0.0129649	0.0900748
ENSMUSG00000060985	Tdrd5	tudor domain containing 5	15.105	102.716	6.43999	2.68706	0.0129738	0.090105
ENSMUSG00000042678	Myo15	myosin XV	38.3024	15.9568	0.431444	-1.21275	0.0130143	0.0903544
ENSMUSG00000074754	Gm561	predicted gene 561	114.673	220.212	1.91239	0.935373	0.0130304	0.09043
ENSMUSG00000072662	Mansc4	MANSC domain containing 4	21.2493	121.771	5.51798	2.46414	0.0130344	0.09043
ENSMUSG00000097616	1110019D14Rik	RIKEN cDNA 1110019D14 gene	33.801	72.1044	2.10064	1.07083	0.013062	0.0905901
ENSMUSG00000086841	2410006H16Rik	RIKEN cDNA 2410006H16 gene	860.996	530.808	0.616949	-0.696777	0.013085	0.0906634
ENSMUSG00000086507	Adap2os	ArfGAP with dual PH domains 2, opposite strand	95.9954	47.4633	0.499646	-1.00102	0.0130863	0.0906634
ENSMUSG00000020564	Atxn7l1	ataxin 7-like 1	877.964	530.65	0.60486	-0.725327	0.0130864	0.0906634
ENSMUSG00000034919	Ttc22	tetratricopeptide repeat domain 22	46.8365	128.461	2.70632	1.43633	0.0130963	0.0906999
ENSMUSG00000048755	Mcat	malonyl CoA:ACP acyltransferase (mitochondrial)	214.876	374.247	1.73825	0.797639	0.0131009	0.0907002
ENSMUSG00000051586	Mical3	microtubule associated monooxygenase, calponin and LIM domain containing 3	289.311	497.168	1.71598	0.779033	0.013106	0.0907011
ENSMUSG00000024079	Eif2ak2	eukaryotic translation initiation factor 2-alpha kinase 2	1001.66	554.905	0.554429	-0.850927	0.0131122	0.0907011
ENSMUSG00000079575	Rbpsuh-rs3	recombining binding protein suppressor of hairless (Drosophila), related sequence 3	18.5139	2.07653	0.157658	-2.66513	0.0131148	0.0907011
ENSMUSG00000003355	Fkbp11	FK506 binding protein 11	60.1653	124.21	2.04708	1.03357	0.0131329	0.0907862
ENSMUSG00000091337	Eid1	EP300 interacting inhibitor of differentiation 1	1350.78	777.778	0.576113	-0.795576	0.0131402	0.0907862
ENSMUSG00000036461	Elf1	E74-like factor 1	1948.78	1184.78	0.608164	-0.717469	0.0131418	0.0907862
ENSMUSG00000041420	Meis3	Meis homeobox 3	287.577	172.121	0.599912	-0.737176	0.0131455	0.0907862
ENSMUSG00000036097	Fam178a	family with sequence similarity 178, member A	946.31	558.662	0.590791	-0.75928	0.0131515	0.0907871
ENSMUSG00000078965	Gm12033	predicted gene 12033	44.7936	94.9303	2.09484	1.06684	0.0131613	0.0907871
ENSMUSG00000037544	Dlgap5	discs, large (Drosophila) homolog-associated protein 5	79.6129	34.0156	0.434367	-1.20301	0.0131615	0.0907871
ENSMUSG00000024892	Pcx	pyruvate carboxylase	925.148	5001.76	5.40168	2.43341	0.013167	0.0907871
ENSMUSG00000020435	Osbp2	oxysterol binding protein 2	100.143	336.148	3.33338	1.73698	0.0131727	0.0907871
ENSMUSG00000036986	Pml	promyelocytic leukemia	1606.64	998.024	0.621424	-0.686351	0.0131732	0.0907871
ENSMUSG00000095612	Ighv5-4	immunoglobulin heavy variable 5-4	61.5508	14.5388	0.248419	-2.00915	0.0131858	0.0908105
ENSMUSG00000041498	Kif14	kinesin family member 14	38.3616	14.6483	0.397552	-1.33079	0.0131858	0.0908105
ENSMUSG00000067297	Ifit1bl2	interferon induced protein with tetratricopeptide repeats 1B like 2	44.8138	19.7933	0.453866	-1.13966	0.0131908	0.0908132
ENSMUSG00000025104	Hdgfrp3	hepatoma-derived growth factor, related protein 3	294.86	168.796	0.573908	-0.801109	0.0132382	0.0910771
ENSMUSG00000025243	Slc6a20b	solute carrier family 6 (neurotransmitter transporter), member 20B	273.067	1524.29	5.5654	2.47648	0.0132384	0.0910771
ENSMUSG00000025494	Sigirr	single immunoglobulin and toll-interleukin 1 receptor (TIR) domain	359.412	1184.64	3.28967	1.71794	0.0132765	0.0913075
ENSMUSG00000074886	Grk6	G protein-coupled receptor kinase 6	1562.82	913.72	0.584928	-0.77367	0.0133121	0.0914976
ENSMUSG00000031825	Crispld2	cysteine-rich secretory protein LCCL domain containing 2	66.8785	36.6316	0.554396	-0.851011	0.0133151	0.0914976
ENSMUSG00000039982	Dtx4	deltex 4, E3 ubiquitin ligase	1282.08	779.271	0.608123	-0.717565	0.013326	0.0914976
ENSMUSG00000020520	Galnt10	UDP-N-acetyl-alpha-D-galactosamine:polypeptide N-acetylgalactosaminyltransferase 10	909.381	537.516	0.591528	-0.75748	0.0133265	0.0914976
ENSMUSG00000085400	Pard3bos3	par-3 family cell polarity regulator beta, opposite strand 3	0.796602	8.22898	5.13691	2.3609	0.0133273	0.0914976
ENSMUSG00000000673	Haao	3-hydroxyanthranilate 3,4-dioxygenase	586.672	1347.5	2.29465	1.19828	0.0133329	0.0915041
ENSMUSG00000039637	Coro7	coronin 7	2301.53	1409.45	0.612566	-0.707063	0.0133572	0.091639
ENSMUSG00000050919	Zfp366	zinc finger protein 366	93.9351	46.1756	0.496925	-1.0089	0.013367	0.0916745
ENSMUSG00000061742	Slc22a12	solute carrier family 22 (organic anion/cation transporter), member 12	1037.31	7843.14	7.55471	2.91738	0.0133728	0.0916823
ENSMUSG00000050029	Rap2c	RAP2C, member of RAS oncogene family	739.621	447.382	0.605413	-0.724008	0.0134011	0.0918331
ENSMUSG00000104945	Gm42762	predicted gene 42762	4.25909	0	0.190147	-2.39481	0.0134097	0.0918331
ENSMUSG00000084935	Gm14161	predicted gene 14161	0	5.43521	6.43521	2.68599	0.0134124	0.0918331
ENSMUSG00000046058	Eid2	EP300 interacting inhibitor of differentiation 2	33.0644	89.2772	2.65019	1.4061	0.0134134	0.0918331
ENSMUSG00000016283	H2-M2	histocompatibility 2, M region locus 2	291.397	144.597	0.497942	-1.00595	0.0134327	0.0919336
ENSMUSG00000025231	Sufu	suppressor of fused homolog (Drosophila)	417.477	773.316	1.85032	0.887773	0.0134402	0.0919534
ENSMUSG00000024664	Fads3	fatty acid desaturase 3	411.663	1672.23	4.05471	2.0196	0.0134593	0.0920402
ENSMUSG00000087543	Gm16576	predicted gene 16576	76.7731	35.7668	0.472744	-1.08087	0.0134622	0.0920402
ENSMUSG00000024235	Map3k8	mitogen-activated protein kinase kinase kinase 8	1159.74	609.182	0.525682	-0.927737	0.0135049	0.0922998
ENSMUSG00000022033	Pbk	PDZ binding kinase	46.094	19.1806	0.428518	-1.22257	0.013561	0.0926511
ENSMUSG00000023045	Soat2	sterol O-acyltransferase 2	74.0971	36.0043	0.492752	-1.02107	0.0135814	0.0927161
ENSMUSG00000028356	Ambp	alpha 1 microglobulin/bikunin	10.6709	32.7485	2.89168	1.53191	0.0135843	0.0927161
ENSMUSG00000037876	Jmjd1c	jumonji domain containing 1C	2588.13	1544.06	0.596748	-0.744806	0.0135846	0.0927161
ENSMUSG00000074671	Tspyl3	TSPY-like 3	122.978	41.8506	0.345632	-1.53269	0.0136179	0.0929108
ENSMUSG00000030747	Dgat2	diacylglycerol O-acyltransferase 2	373.174	1420.92	3.80015	1.92606	0.0136254	0.0929108
ENSMUSG00000097194	9330175E14Rik	RIKEN cDNA 9330175E14 gene	119.841	50.8477	0.429058	-1.22075	0.0136281	0.0929108
ENSMUSG00000021830	Txndc16	thioredoxin domain containing 16	923.661	567.573	0.614898	-0.70158	0.0136366	0.0929108
ENSMUSG00000063796	Slc22a8	solute carrier family 22 (organic anion transporter), member 8	1356.46	7723.76	5.69059	2.50858	0.0136402	0.0929108
ENSMUSG00000068762	Gstm6	glutathione S-transferase, mu 6	4.24755	39.2649	7.6731	2.93981	0.0136414	0.0929108
ENSMUSG00000039959	Hip1	huntingtin interacting protein 1	1626.06	968.931	0.596124	-0.746315	0.0136578	0.0929909
ENSMUSG00000026582	Sele	selectin, endothelial cell	139.46	317.562	2.26799	1.18142	0.013674	0.0930537
ENSMUSG00000020652	Cenpo	centromere protein O	193.956	109.448	0.566529	-0.819779	0.0136791	0.0930537
ENSMUSG00000025158	Rfng	RFNG O-fucosylpeptide 3-beta-N-acetylglucosaminyltransferase	430.791	714.48	1.65701	0.728578	0.0136856	0.0930537
ENSMUSG00000001672	Marveld3	MARVEL (membrane-associating) domain containing 3	85.7698	188.795	2.18734	1.12917	0.0136859	0.0930537
ENSMUSG00000059921	Unc5c	unc-5 netrin receptor C	34.6519	127.191	3.59562	1.84624	0.0136932	0.0930713
ENSMUSG00000041372	B4galnt3	beta-1,4-N-acetyl-galactosaminyl transferase 3	115.163	380.985	3.28834	1.71736	0.0137041	0.0931132
ENSMUSG00000007837	Prrg2	proline-rich Gla (G-carboxyglutamic acid) polypeptide 2	276.404	478.918	1.73003	0.790801	0.0137136	0.0931459
ENSMUSG00000095959	Gm10845	predicted gene 10845	4.23381	41.1578	8.0549	3.00987	0.0137541	0.0933892
ENSMUSG00000024925	Rnaseh2c	ribonuclease H2, subunit C	185.984	318.115	1.70664	0.771159	0.0137597	0.093395
ENSMUSG00000005354	Txn2	thioredoxin 2	1801.48	3033.89	1.68372	0.751656	0.013771	0.0934396
ENSMUSG00000070368	Prok1	prokineticin 1	10.9492	56.1136	4.77971	2.25692	0.0137767	0.0934458
ENSMUSG00000103697	Gm38020	predicted gene, 38020	19.9221	5.40663	0.306213	-1.70739	0.0137825	0.093453
ENSMUSG00000028465	Tln1	talin 1	11758.8	7068.22	0.601132	-0.734247	0.0138149	0.0936406
ENSMUSG00000030834	Abcc6	ATP-binding cassette, sub-family C (CFTR/MRP), member 6	39.414	234.801	5.83464	2.54464	0.0138259	0.0936833
ENSMUSG00000033020	Polr2f	polymerase (RNA) II (DNA directed) polypeptide F	302.068	531.057	1.75557	0.81194	0.01385	0.0938141
ENSMUSG00000037490	Slc2a12	solute carrier family 2 (facilitated glucose transporter), member 12	159.842	263.944	1.64723	0.720039	0.013871	0.093924
ENSMUSG00000038871	Bpgm	2,3-bisphosphoglycerate mutase	450.713	753.151	1.66953	0.739446	0.0138823	0.0939371
ENSMUSG00000072596	Ear2	eosinophil-associated, ribonuclease A family, member 2	583.812	254.835	0.437465	-1.19276	0.0138848	0.0939371
ENSMUSG00000047712	Ust	uronyl-2-sulfotransferase	185.805	106.148	0.573583	-0.801926	0.0138872	0.0939371
ENSMUSG00000002083	Bbc3	BCL2 binding component 3	267.562	162.272	0.607949	-0.717978	0.0139047	0.0940237
ENSMUSG00000040813	Tex264	testis expressed gene 264	869.68	1478.73	1.69951	0.765122	0.0139263	0.0941371
ENSMUSG00000018659	Pnpo	pyridoxine 5'-phosphate oxidase	535.508	913.17	1.70392	0.768862	0.0139442	0.0942257
ENSMUSG00000042814	Mcts2	malignant T cell amplified sequence 2	60.372	114.629	1.88407	0.913856	0.0139674	0.0943505
ENSMUSG00000037225	Fgf2	fibroblast growth factor 2	101.895	52.1163	0.516217	-0.95395	0.0139792	0.094398
ENSMUSG00000028756	Pink1	PTEN induced putative kinase 1	2312.68	3827.58	1.65476	0.726621	0.0139932	0.0944582
ENSMUSG00000021420	Fars2	phenylalanine-tRNA synthetase 2 (mitochondrial)	382.68	641.979	1.67582	0.744868	0.0139977	0.0944582
ENSMUSG00000037337	Map4k1	mitogen-activated protein kinase kinase kinase kinase 1	637.943	309.725	0.486311	-1.04005	0.0140103	0.0945106
ENSMUSG00000071724	Smpd5	sphingomyelin phosphodiesterase 5	61.1187	26.1799	0.437547	-1.19249	0.0140188	0.0945356
ENSMUSG00000000530	Acvrl1	activin A receptor, type II-like 1	1863.38	1176.2	0.631416	-0.663337	0.0140444	0.094652
ENSMUSG00000031070	Mrgprf	MAS-related GPR, member F	4.06103	16.4561	3.44911	1.78622	0.0140456	0.094652
ENSMUSG00000079495	Nat8f6	N-acetyltransferase 8 (GCN5-related) family member 6	72.5299	335.997	4.58313	2.19633	0.014083	0.0948709
ENSMUSG00000027752	Exosc8	exosome component 8	444.713	265.868	0.598744	-0.739988	0.014089	0.0948709
ENSMUSG00000037206	Islr	immunoglobulin superfamily containing leucine-rich repeat	39.3613	18.5293	0.483863	-1.04733	0.0140925	0.0948709
ENSMUSG00000040875	Osbpl10	oxysterol binding protein-like 10	82.853	223.528	2.67763	1.42096	0.0141036	0.0949133
ENSMUSG00000037369	Kdm6a	lysine (K)-specific demethylase 6A	777.455	463.914	0.597227	-0.74365	0.0141168	0.09497
ENSMUSG00000009621	Vav2	vav 2 oncogene	1474.23	905.618	0.61456	-0.702374	0.0141333	0.0950025
ENSMUSG00000105135	Gm43667	predicted gene 43667	56.6355	118.285	2.06965	1.04939	0.0141358	0.0950025
ENSMUSG00000025036	Sfxn2	sideroflexin 2	589.57	1002.42	1.69908	0.764751	0.0141361	0.0950025
ENSMUSG00000044456	Rin3	Ras and Rab interactor 3	1564.24	925.7	0.592052	-0.756205	0.0141584	0.0950971
ENSMUSG00000051671	Coa6	cytochrome c oxidase assembly factor 6	186.257	327.426	1.75388	0.810548	0.0141598	0.0950971
ENSMUSG00000045438	Cox19	cytochrome c oxidase assembly protein 19	284.505	491.205	1.72398	0.78574	0.014172	0.0951465
ENSMUSG00000052397	Ezr	ezrin	5411.93	8783.79	1.62293	0.698599	0.0141788	0.0951602
ENSMUSG00000003411	Rab3b	RAB3B, member RAS oncogene family	22.0106	81.27	3.57532	1.83807	0.0141893	0.0951981
ENSMUSG00000102496	Gm36989	predicted gene, 36989	26.3874	2.79816	0.138683	-2.85014	0.0141992	0.0952321
ENSMUSG00000021486	Prelid1	PRELI domain containing 1	1376.63	2474.61	1.797	0.845593	0.0142187	0.0953035
ENSMUSG00000005882	Uqcc1	ubiquinol-cytochrome c reductase complex assembly factor 1	604.223	1028.04	1.70026	0.765756	0.0142195	0.0953035
ENSMUSG00000065979	Cpped1	calcineurin-like phosphoesterase domain containing 1	625.695	1056.88	1.68803	0.75534	0.0142354	0.0953238
ENSMUSG00000032554	Trf	transferrin	246.032	143.332	0.584263	-0.775311	0.0142394	0.0953238
ENSMUSG00000004665	Cnn2	calponin 2	2023.86	1207.2	0.596683	-0.744964	0.0142418	0.0953238
ENSMUSG00000106734	Gm20559	predicted gene, 20559	755.434	369.273	0.489497	-1.03063	0.0142418	0.0953238
ENSMUSG00000034724	Cnot6l	CCR4-NOT transcription complex, subunit 6-like	1564.82	948.362	0.606302	-0.721892	0.0142751	0.0954832
ENSMUSG00000053279	Aldh1a1	aldehyde dehydrogenase family 1, subfamily A1	94.4558	365.429	3.83873	1.94063	0.0142753	0.0954832
ENSMUSG00000044033	Ccdc141	coiled-coil domain containing 141	700.831	1164.87	1.66118	0.732207	0.0143237	0.0957746
ENSMUSG00000080717	B230307C23Rik	RIKEN cDNA B230307C23 gene	43.997	17.8317	0.41851	-1.25666	0.0143428	0.0958693
ENSMUSG00000022844	Pdia5	protein disulfide isomerase associated 5	129.483	223.632	1.72154	0.783703	0.0143879	0.0961387
ENSMUSG00000025075	Habp2	hyaluronic acid binding protein 2	454.17	2083.33	4.57924	2.19511	0.0143949	0.0961529
ENSMUSG00000056487	Mettl7a2	methyltransferase like 7A2	9.82953	123.649	11.5101	3.52483	0.0144068	0.0961994
ENSMUSG00000021913	Ogdhl	oxoglutarate dehydrogenase-like	23.4099	86.3458	3.5783	1.83927	0.0144123	0.096204
ENSMUSG00000035521	Gnptg	N-acetylglucosamine-1-phosphotransferase, gamma subunit	666.453	1120.91	1.68088	0.749217	0.0144222	0.0962371
ENSMUSG00000027822	Slc33a1	solute carrier family 33 (acetyl-CoA transporter), member 1	488.465	893.246	1.82699	0.869465	0.0144331	0.0962776
ENSMUSG00000083457	Cyp4b1-ps2	cytochrome P450, family 4, subfamily b, polypeptide 1, pseudogene 2	2.11004	17.2493	5.86787	2.55284	0.0144489	0.0963506
ENSMUSG00000021377	Dek	DEK oncogene (DNA binding)	2003.85	1261.91	0.629929	-0.666739	0.0145192	0.0967867
ENSMUSG00000034926	Dhcr24	24-dehydrocholesterol reductase	945.704	3406.89	3.59974	1.84789	0.0145292	0.0967959
ENSMUSG00000084910	C630043F03Rik	RIKEN cDNA C630043F03 gene	94.063	47.3081	0.508169	-0.976619	0.0145304	0.0967959
ENSMUSG00000042210	Abhd14a	abhydrolase domain containing 14A	197.813	643.184	3.24014	1.69606	0.0145395	0.096824
ENSMUSG00000006651	Aplp1	amyloid beta (A4) precursor-like protein 1	84.6893	161.58	1.89732	0.923963	0.014556	0.0969011
ENSMUSG00000023923	Tbc1d5	TBC1 domain family, member 5	1204.07	709.48	0.589575	-0.762253	0.0145717	0.0969731
ENSMUSG00000042066	Tmcc2	transmembrane and coiled-coil domains 2	344.403	191.899	0.558475	-0.840437	0.0145908	0.0970405
ENSMUSG00000015709	Arnt2	aryl hydrocarbon receptor nuclear translocator 2	779.073	1262.76	1.62005	0.69604	0.0145954	0.0970405
ENSMUSG00000103847	Gm20056	predicted gene, 20056	28.522	10.2155	0.379902	-1.3963	0.0145966	0.0970405
ENSMUSG00000003438	Timm50	translocase of inner mitochondrial membrane 50	484.897	805.636	1.6601	0.731267	0.014617	0.0971185
ENSMUSG00000041881	Ndufa7	NADH dehydrogenase (ubiquinone) 1 alpha subcomplex, 7 (B14.5a)	978.973	1669.83	1.70497	0.769748	0.0146182	0.0971185
ENSMUSG00000029273	Sult1d1	sulfotransferase family 1D, member 1	713.885	4153.04	5.81078	2.53873	0.014626	0.0971379
ENSMUSG00000022438	Parvb	parvin, beta	702.97	430.329	0.612709	-0.706726	0.0146344	0.0971607
ENSMUSG00000082229	Nap1l2	nucleosome assembly protein 1-like 2	38.2719	15.6998	0.425235	-1.23367	0.0146419	0.0971782
ENSMUSG00000043753	Dmrta1	doublesex and mab-3 related transcription factor like family A1	6.71537	0.601172	0.20753	-2.26861	0.0146738	0.0973566
ENSMUSG00000043795	Prr33	proline rich 33	179.5	55.5648	0.313378	-1.67403	0.0146815	0.097375
ENSMUSG00000022408	Fam83f	family with sequence similarity 83, member F	144.484	82.5353	0.574191	-0.800398	0.0147082	0.0975019
ENSMUSG00000026305	Lrrfip1	leucine rich repeat (in FLII) interacting protein 1	2375.26	1441.93	0.607226	-0.719693	0.0147105	0.0975019
ENSMUSG00000081648	Gm13423	predicted gene 13423	0.305045	6.92649	6.07373	2.60258	0.0147222	0.0975467
ENSMUSG00000006273	Atp6v1b2	ATPase, H+ transporting, lysosomal V1 subunit B2	3226.54	5672.21	1.75775	0.813732	0.0147469	0.0976665
ENSMUSG00000038976	Ppp1r9b	protein phosphatase 1, regulatory subunit 9B	3711.28	2305.67	0.621363	-0.686491	0.0147508	0.0976665
ENSMUSG00000035780	Ugt2a3	UDP glucuronosyltransferase 2 family, polypeptide A3	1.22018	27.9433	13.0365	3.70448	0.0147551	0.0976665
ENSMUSG00000022763	Aifm3	apoptosis-inducing factor, mitochondrion-associated 3	38.9284	180.665	4.54976	2.18579	0.0147678	0.097718
ENSMUSG00000024869	Nudt8	nudix (nucleoside diphosphate linked moiety X)-type motif 8	129.843	272.013	2.08656	1.06113	0.0147742	0.0977278
ENSMUSG00000037005	Xpnpep2	X-prolyl aminopeptidase (aminopeptidase P) 2, membrane-bound	25.0458	140.604	5.43675	2.44275	0.014781	0.0977394
ENSMUSG00000042638	Gucy2c	guanylate cyclase 2c	9.88805	1.43887	0.223995	-2.15846	0.0148158	0.0979176
ENSMUSG00000078773	Rad54b	RAD54 homolog B (S. cerevisiae)	30.2763	12.0505	0.417266	-1.26096	0.0148178	0.0979176
ENSMUSG00000018547	Pip4k2b	phosphatidylinositol-5-phosphate 4-kinase, type II, beta	1005.94	605.544	0.602364	-0.731293	0.0148562	0.0981387
ENSMUSG00000004661	Arid3b	AT rich interactive domain 3B (BRIGHT-like)	548.389	320.677	0.585518	-0.772215	0.0148758	0.098207
ENSMUSG00000031299	Pdha1	pyruvate dehydrogenase E1 alpha 1	2652.06	4326.39	1.6311	0.705844	0.0148765	0.098207
ENSMUSG00000020650	Bcap29	B cell receptor associated protein 29	570.261	346.702	0.608658	-0.716297	0.0148836	0.0982208
ENSMUSG00000019820	Utrn	utrophin	1564.3	936.649	0.59902	-0.739323	0.014907	0.0983423
ENSMUSG00000003477	Inmt	indolethylamine N-methyltransferase	970.886	3951.44	4.06678	2.02389	0.014931	0.0984679
ENSMUSG00000024208	Uqcc2	ubiquinol-cytochrome c reductase complex assembly factor 2	348.763	606.068	1.73566	0.795483	0.0149443	0.0985133
ENSMUSG00000024776	Stambpl1	STAM binding protein like 1	194.846	110.259	0.568096	-0.815793	0.0149479	0.0985133
ENSMUSG00000026842	Abl1	c-abl oncogene 1, non-receptor tyrosine kinase	2326.4	1436.39	0.617595	-0.695268	0.0149532	0.0985153
ENSMUSG00000025497	Cdhr5	cadherin-related family member 5	741.075	2735.78	3.68801	1.88284	0.0149878	0.0987103
ENSMUSG00000030225	Dera	deoxyribose-phosphate aldolase (putative)	308.495	734.274	2.37572	1.24837	0.0150099	0.0988231
ENSMUSG00000013236	Ptprs	protein tyrosine phosphatase, receptor type, S	1486.29	900.697	0.60627	-0.721967	0.0150178	0.0988424
ENSMUSG00000018166	Erbb3	erb-b2 receptor tyrosine kinase 3	584.159	1005.38	1.71983	0.782269	0.0150271	0.0988706
ENSMUSG00000107075	Gm43068	predicted gene 43068	11.6915	2.26402	0.25718	-1.95915	0.0150476	0.0989475
ENSMUSG00000068959	Zfp619	zinc finger protein 619	140.855	74.1118	0.529498	-0.917304	0.0150488	0.0989475
ENSMUSG00000002489	Tiam1	T cell lymphoma invasion and metastasis 1	399.204	232.629	0.583776	-0.776513	0.0150561	0.0989501
ENSMUSG00000020700	Map3k3	mitogen-activated protein kinase kinase kinase 3	1841.71	1097.81	0.596303	-0.745883	0.0150593	0.0989501
ENSMUSG00000030206	Gsg1	germ cell associated 1	20.0384	6.39664	0.351577	-1.50809	0.0150798	0.0990242
ENSMUSG00000059278	Naa38	N(alpha)-acetyltransferase 38, NatC auxiliary subunit	119.171	219.257	1.83286	0.874099	0.0150806	0.0990242
ENSMUSG00000099338	2810030D12Rik	RIKEN cDNA 2810030D12 gene	7.4455	33.0209	4.02829	2.01017	0.0151025	0.0991174
ENSMUSG00000027454	Gins1	GINS complex subunit 1 (Psf1 homolog)	76.4461	42.6658	0.563822	-0.826689	0.0151048	0.0991174
ENSMUSG00000022960	Donson	downstream neighbor of SON	326.489	187.467	0.575491	-0.797134	0.015134	0.0992763
ENSMUSG00000091509	Gm17066	predicted gene 17066	86.8771	45.7828	0.532366	-0.90951	0.015141	0.0992887
ENSMUSG00000028111	Ctsk	cathepsin K	59.2385	29.3532	0.503884	-0.988837	0.0151522	0.0993292
ENSMUSG00000039648	Kyat1	kynurenine aminotransferase 1	492.39	1216.6	2.46782	1.30324	0.015161	0.0993406
ENSMUSG00000074874	Ctla2b	cytotoxic T lymphocyte-associated protein 2 beta	228.754	107.938	0.474151	-1.07658	0.015164	0.0993406
ENSMUSG00000062397	Zfp706	zinc finger protein 706	1875.93	3094.7	1.64934	0.721893	0.0151741	0.0993738
ENSMUSG00000022105	Rb1	retinoblastoma 1	1342.01	820.404	0.611615	-0.709305	0.0152242	0.0996688
ENSMUSG00000016128	Stard13	StAR-related lipid transfer (START) domain containing 13	347.31	211.014	0.608692	-0.716216	0.0152472	0.0997598
ENSMUSG00000056737	Capg	capping protein (actin filament), gelsolin-like	1251.53	748.036	0.598016	-0.741745	0.0152482	0.0997598
ENSMUSG00000024299	Adamts10	a disintegrin-like and metallopeptidase (reprolysin type) with thrombospondin type 1 motif, 10	1337.75	801.922	0.599754	-0.737558	0.0152572	0.0997861
ENSMUSG00000058488	Kl	klotho	7266.14	11421.2	1.57176	0.652379	0.015263	0.0997906
ENSMUSG00000030403	Vasp	vasodilator-stimulated phosphoprotein	3357.58	2065.58	0.615314	-0.700604	0.015286	0.0999078
ENSMUSG00000034171	Faah	fatty acid amide hydrolase	358.962	964.557	2.68239	1.42352	0.0153049	0.0999986
ENSMUSG00000021335	Slc17a1	solute carrier family 17 (sodium phosphate), member 1	620.608	4201.61	6.76088	2.75721	0.0153491	0.100254
ENSMUSG00000063445	Nmral1	NmrA-like family domain containing 1	216.769	127.544	0.590277	-0.760536	0.015363	0.100307
ENSMUSG00000038167	Plekhg6	pleckstrin homology domain containing, family G (with RhoGef domain) member 6	113.907	199.183	1.74214	0.80086	0.0153676	0.100307
ENSMUSG00000038453	Srcin1	SRC kinase signaling inhibitor 1	135.212	450.773	3.31669	1.72974	0.0153724	0.100307
ENSMUSG00000059013	Sh2d3c	SH2 domain containing 3C	629.66	369.582	0.58761	-0.76707	0.0153807	0.100328
ENSMUSG00000019796	Lrp11	low density lipoprotein receptor-related protein 11	95.9998	179.391	1.85971	0.895076	0.0153946	0.100385
ENSMUSG00000030098	Grip2	glutamate receptor interacting protein 2	73.4631	144.233	1.95041	0.963775	0.0154005	0.100391
ENSMUSG00000010760	Phlda2	pleckstrin homology like domain, family A, member 2	16.4336	120.75	6.9836	2.80397	0.0154164	0.100461
ENSMUSG00000024354	Slc23a1	solute carrier family 23 (nucleobase transporters), member 1	199.862	1221.58	6.08666	2.60565	0.0154243	0.100479
ENSMUSG00000030124	Lag3	lymphocyte-activation gene 3	376.936	178.079	0.473835	-1.07754	0.015461	0.100685
ENSMUSG00000045973	Slc25a51	solute carrier family 25, member 51	1471.39	2419.34	1.64382	0.717049	0.0154676	0.100695
ENSMUSG00000042106	Fam212a	family with sequence similarity 212, member A	74.8004	39.3352	0.532123	-0.910168	0.0154765	0.100719
ENSMUSG00000030199	Etv6	ets variant 6	1697.78	1052.88	0.620378	-0.688781	0.0154875	0.100726
ENSMUSG00000013089	Etv5	ets variant 5	909.474	544.396	0.599024	-0.739314	0.0154901	0.100726
ENSMUSG00000021772	Nkiras1	NFKB inhibitor interacting Ras-like protein 1	192.684	334.472	1.73206	0.79249	0.0154966	0.100726
ENSMUSG00000035273	Hpse	heparanase	299.956	143.854	0.481314	-1.05495	0.0154979	0.100726
ENSMUSG00000038843	Gcnt1	glucosaminyl (N-acetyl) transferase 1, core 2	1415.43	4088.07	2.88689	1.52952	0.0155108	0.100777
ENSMUSG00000055723	Rras2	related RAS viral (r-ras) oncogene 2	252.574	410.519	1.62288	0.698554	0.0155285	0.100859
ENSMUSG00000044229	Nxpe4	neurexophilin and PC-esterase domain family, member 4	415.511	140.023	0.338581	-1.56243	0.0155471	0.100946
ENSMUSG00000026839	Upp2	uridine phosphorylase 2	60.2275	116.578	1.92034	0.941364	0.0155828	0.101145
ENSMUSG00000022178	Ajuba	ajuba LIM protein	421.155	727.858	1.72652	0.787864	0.0156133	0.101309
ENSMUSG00000025190	Got1	glutamic-oxaloacetic transaminase 1, soluble	2240.5	3741.63	1.6697	0.739588	0.0156343	0.101405
ENSMUSG00000047260	Emc6	ER membrane protein complex subunit 6	661.292	1095.91	1.65624	0.727908	0.0156384	0.101405
ENSMUSG00000047804	Akap10	A kinase (PRKA) anchor protein 10	971.133	585.513	0.603326	-0.728989	0.0156476	0.101422
ENSMUSG00000026068	Il18rap	interleukin 18 receptor accessory protein	349.56	163.473	0.469173	-1.09181	0.0156513	0.101422
ENSMUSG00000038451	Spsb2	splA/ryanodine receptor domain and SOCS box containing 2	195.429	334.131	1.70612	0.77072	0.0156714	0.101519
ENSMUSG00000038172	Ttc39b	tetratricopeptide repeat domain 39B	854.895	514.848	0.6027	-0.730488	0.0157115	0.101716
ENSMUSG00000049799	Lrrc19	leucine rich repeat containing 19	207.854	805.507	3.86158	1.94919	0.015712	0.101716
ENSMUSG00000089662	Gm14057	predicted gene 14057	10.3911	29.4379	2.67207	1.41796	0.0157246	0.10175
ENSMUSG00000027751	Supt20	suppressor of Ty 20	1403.22	859.464	0.61277	-0.706583	0.0157294	0.10175
ENSMUSG00000034311	Kif4	kinesin family member 4	72.6193	23.603	0.334192	-1.58125	0.0157328	0.10175
ENSMUSG00000028656	Cap1	CAP, adenylate cyclase-associated protein 1 (yeast)	7174.73	4413.78	0.615238	-0.700783	0.0157448	0.101795
ENSMUSG00000046311	Zfp62	zinc finger protein 62	963.012	579.205	0.601865	-0.732489	0.0157556	0.101821
ENSMUSG00000079311	Gm3222	predicted pseudogene 3222	4.76438	17.5728	3.22199	1.68795	0.0157618	0.101821
ENSMUSG00000030103	Bhlhe40	basic helix-loop-helix family, member e40	3326.89	5599.32	1.68284	0.750898	0.0157677	0.101821
ENSMUSG00000039153	Runx2	runt related transcription factor 2	159.649	59.4453	0.376257	-1.41021	0.0157695	0.101821
ENSMUSG00000030424	Zfp939	zinc finger protein 939	89.5589	47.7839	0.538698	-0.89245	0.0157839	0.101861
ENSMUSG00000057176	Ccdc189	coiled-coil domain containing 189	86.6979	159.232	1.82709	0.869549	0.0157889	0.101861
ENSMUSG00000004446	Bid	BH3 interacting domain death agonist	377.209	870.669	2.30473	1.2046	0.0157912	0.101861
ENSMUSG00000046761	Fam83h	family with sequence similarity 83, member H	249.285	431.54	1.72819	0.789265	0.0158227	0.102031
ENSMUSG00000031958	Ldhd	lactate dehydrogenase D	1559.53	8549.45	5.4792	2.45396	0.0158355	0.102049
ENSMUSG00000100370			398.483	245.78	0.617748	-0.694909	0.0158358	0.102049
ENSMUSG00000031647	Mfap3l	microfibrillar-associated protein 3-like	698.767	1291.01	1.84634	0.884667	0.0158417	0.102053
ENSMUSG00000029304	Spp1	secreted phosphoprotein 1	14279.4	23143.9	1.62075	0.696664	0.0158861	0.102306
ENSMUSG00000002058	Unc119	unc-119 lipid binding chaperone	455.542	267.708	0.588572	-0.764708	0.0159057	0.102399
ENSMUSG00000025059	Gk	glycerol kinase	795.848	3214.98	4.03587	2.01288	0.0159423	0.102601
ENSMUSG00000040471	Ggt6	gamma-glutamyltransferase 6	39.1076	190.875	4.78402	2.25822	0.0159528	0.102636
ENSMUSG00000001665	Gstt3	glutathione S-transferase, theta 3	468.918	794.859	1.69361	0.760105	0.0159937	0.102865
ENSMUSG00000066235	Pomgnt2	protein O-linked mannose beta 1,4-N-acetylglucosaminyltransferase 2	104.92	187.144	1.77628	0.828856	0.016001	0.102878
ENSMUSG00000032735	Ablim3	actin binding LIM protein family, member 3	37.2456	183.384	4.82105	2.26935	0.0160289	0.103024
ENSMUSG00000025473	Adam8	a disintegrin and metallopeptidase domain 8	379.564	222.653	0.587688	-0.766877	0.0160736	0.103278
ENSMUSG00000104484	Gm33142	predicted gene, 33142	6.48985	0.452363	0.193911	-2.36654	0.0160868	0.103329
ENSMUSG00000047454	Gphn	gephyrin	444.515	742.455	1.66875	0.738771	0.0160987	0.103372
ENSMUSG00000022749	Tbc1d23	TBC1 domain family, member 23	791.797	481.644	0.608787	-0.715991	0.0161056	0.103382
ENSMUSG00000023505	Cdca3	cell division cycle associated 3	126.475	72.9671	0.580249	-0.785255	0.0161193	0.10343
ENSMUSG00000066554	Gm10167	predicted pseudogene 10167	17.5843	4.74193	0.308966	-1.69448	0.0161249	0.10343
ENSMUSG00000049630	C1ql3	C1q-like 3	4.02202	21.2906	4.43858	2.1501	0.0161287	0.10343
ENSMUSG00000050640	Tmem150c	transmembrane protein 150C	129.402	225.506	1.73698	0.79658	0.0161382	0.103458
ENSMUSG00000026156	B3gat2	beta-1,3-glucuronyltransferase 2 (glucuronosyltransferase S)	89.5396	366.438	4.05831	2.02088	0.0161529	0.103505
ENSMUSG00000025150	Cbr2	carbonyl reductase 2	233.389	126.952	0.545895	-0.873304	0.0161562	0.103505
ENSMUSG00000020458	Rtn4	reticulon 4	5600.75	3561.01	0.635875	-0.653185	0.0161616	0.103506
ENSMUSG00000078700	D030028A08Rik	RIKEN cDNA D030028A08 gene	59.0954	28.8613	0.496899	-1.00898	0.0162072	0.103765
ENSMUSG00000028544	Slc5a9	solute carrier family 5 (sodium/glucose cotransporter), member 9	79.4059	428.172	5.33758	2.41618	0.0162215	0.103807
ENSMUSG00000059602	Syn3	synapsin III	39.8998	81.2346	2.01063	1.00765	0.0162242	0.103807
ENSMUSG00000032436	Cmtm7	CKLF-like MARVEL transmembrane domain containing 7	885.345	557.239	0.629821	-0.666986	0.0162345	0.103829
ENSMUSG00000106962	Gm43633	predicted gene 43633	4.36608	0	0.186356	-2.42387	0.0162382	0.103829
ENSMUSG00000099669	Gm29012	predicted gene 29012	3.46249	16.494	3.92024	1.97094	0.0162774	0.104046
ENSMUSG00000096956	Snhg18	small nucleolar RNA host gene 18	206.592	397.816	1.92116	0.941975	0.0163911	0.104739
ENSMUSG00000021708	Rasgrf2	RAS protein-specific guanine nucleotide-releasing factor 2	229.999	127.389	0.555797	-0.847371	0.0163986	0.104752
ENSMUSG00000086763	Plxna4os1	plexin A4, opposite strand 1	147.451	61.0337	0.417873	-1.25886	0.0164247	0.104885
ENSMUSG00000030768	Disp1	dispatched homolog 1 (Drosophila)	158.137	88.9922	0.565501	-0.822397	0.0164512	0.105021
ENSMUSG00000100593	1700119H24Rik	RIKEN cDNA 1700119H24 gene	2.84085	11.7517	3.32003	1.73119	0.0164621	0.105056
ENSMUSG00000010607	Pigyl	phosphatidylinositol glycan anchor biosynthesis, class Y-like	158.194	277.467	1.74923	0.806721	0.0164854	0.105171
ENSMUSG00000003812	Dnase2a	deoxyribonuclease II alpha	1211.6	768.38	0.634487	-0.656338	0.0164918	0.105178
ENSMUSG00000020553	Pctp	phosphatidylcholine transfer protein	448.545	739.215	1.64659	0.719477	0.0164995	0.105181
ENSMUSG00000051674	Dcun1d4	DCN1, defective in cullin neddylation 1, domain containing 4 (S. cerevisiae)	242.157	431.705	1.77953	0.831499	0.0165029	0.105181
ENSMUSG00000025804	Ccr1	chemokine (C-C motif) receptor 1	595.714	293.271	0.493152	-1.01989	0.0165175	0.105225
ENSMUSG00000031362	Xlr4c	X-linked lymphocyte-regulated 4C	30.3465	11.4854	0.398304	-1.32806	0.0165205	0.105225
ENSMUSG00000085058	8030453O22Rik	RIKEN cDNA 8030453O22 gene	26.2348	10.0047	0.404067	-1.30733	0.0165372	0.105297
ENSMUSG00000019883	Echdc1	enoyl Coenzyme A hydratase domain containing 1	87.9846	153.769	1.73928	0.798493	0.0165479	0.105331
ENSMUSG00000036752	Tubb4b	tubulin, beta 4B class IVB	1120.08	2499.47	2.23042	1.15731	0.0165537	0.105335
ENSMUSG00000095159	Tubb4b-ps1	tubulin, beta 4B class IVB, pseudogene 1	1.40669	10.0578	4.5946	2.19994	0.0165699	0.105403
ENSMUSG00000032324	Tspan3	tetraspanin 3	1611.18	2653.42	1.64648	0.719383	0.016579	0.105408
ENSMUSG00000085213	Gm13091	predicted gene 13091	26.268	8.79203	0.359103	-1.47753	0.0165813	0.105408
ENSMUSG00000054150	Syne3	spectrin repeat containing, nuclear envelope family member 3	224.807	120.436	0.537787	-0.894893	0.016607	0.105538
ENSMUSG00000028649	Macf1	microtubule-actin crosslinking factor 1	9211.67	5499.31	0.597038	-0.744106	0.0166322	0.105641
ENSMUSG00000024858	Grk2	G protein-coupled receptor kinase 2	5371.04	3318.04	0.617836	-0.694705	0.0166339	0.105641
ENSMUSG00000022856	Tmem41a	transmembrane protein 41a	88.727	208.321	2.33286	1.2221	0.0167185	0.106144
ENSMUSG00000015484	Fam163a	family with sequence similarity 163, member A	14.5064	170.387	11.0526	3.46632	0.0167253	0.106153
ENSMUSG00000024824	Rad9a	RAD9 checkpoint clamp component A	479.484	289.537	0.604676	-0.725767	0.0167403	0.106189
ENSMUSG00000089942	Pira2	paired-Ig-like receptor A2	144.21	70.293	0.490965	-1.02631	0.0167433	0.106189
ENSMUSG00000002332	Dhrs1	dehydrogenase/reductase (SDR family) member 1	960.19	1565.43	1.62967	0.704582	0.0167471	0.106189
ENSMUSG00000026080	Chst10	carbohydrate sulfotransferase 10	31.1641	10.2208	0.348861	-1.51928	0.0167593	0.106232
ENSMUSG00000048022	Tmem229a	transmembrane protein 229A	737.876	1599.91	2.16669	1.11549	0.0167692	0.106233
ENSMUSG00000030878	Cdr2	cerebellar degeneration-related 2	376.81	809.087	2.14416	1.10042	0.0167703	0.106233
ENSMUSG00000068245	Phf11d	PHD finger protein 11D	930.793	355.731	0.382844	-1.38517	0.016786	0.106299
ENSMUSG00000094613	A630076J17Rik	RIKEN cDNA A630076J17 gene	1.5932	10.5634	4.45912	2.15676	0.0168078	0.106403
ENSMUSG00000022464	Slc38a4	solute carrier family 38, member 4	14.4139	103.951	6.8089	2.76742	0.0168241	0.106472
ENSMUSG00000061859	Patj	PATJ, crumbs cell polarity complex component	649.139	1108.93	1.70721	0.771644	0.0168963	0.106894
ENSMUSG00000003153	Slc2a3	solute carrier family 2 (facilitated glucose transporter), member 3	392.334	222.112	0.567232	-0.81799	0.0169059	0.106896
ENSMUSG00000075478	Slitrk1	SLIT and NTRK-like family, member 1	1.40669	27.9271	12.0194	3.5873	0.0169073	0.106896
ENSMUSG00000032997	Chpf	chondroitin polymerizing factor	210.284	357.141	1.69508	0.761349	0.0169133	0.106899
ENSMUSG00000015090	Ptgds	prostaglandin D2 synthase (brain)	54.4119	99.4793	1.81332	0.85863	0.0169303	0.106947
ENSMUSG00000003949	Hlf	hepatic leukemia factor	249.602	933.721	3.7299	1.89914	0.0169317	0.106947
ENSMUSG00000070000	Fcho1	FCH domain only 1	334.278	179.729	0.539042	-0.89153	0.0169386	0.106956
ENSMUSG00000025279	Dnase1l3	deoxyribonuclease 1-like 3	863.266	387.023	0.448962	-1.15533	0.0169481	0.106982
ENSMUSG00000065599	Mir23b	microRNA 23b	0.61009	8.02674	5.60636	2.48706	0.01696	0.107023
ENSMUSG00000043445	Pgp	phosphoglycolate phosphatase	194.36	324.722	1.66729	0.737504	0.0169753	0.107086
ENSMUSG00000087013	2610027K06Rik	RIKEN cDNA 2610027K06 gene	14.1009	32.8406	2.24097	1.16413	0.0170839	0.107736
ENSMUSG00000020664	Dld	dihydrolipoamide dehydrogenase	2358.8	3869.22	1.64006	0.713749	0.0170935	0.107762
ENSMUSG00000050912	Tmem123	transmembrane protein 123	2760.68	1714.16	0.621059	-0.687199	0.017123	0.107913
ENSMUSG00000028773	Fabp3	fatty acid binding protein 3, muscle and heart	1217.88	2083.19	1.70993	0.773937	0.0171342	0.10795
ENSMUSG00000025940	Tmem70	transmembrane protein 70	417.519	699.233	1.67312	0.742544	0.0171483	0.108004
ENSMUSG00000034341	Wbp2	WW domain binding protein 2	2409.61	3868.96	1.60539	0.68292	0.017159	0.108037
ENSMUSG00000027995	Tlr2	toll-like receptor 2	4676.6	2318.27	0.495825	-1.0121	0.0171781	0.1081
ENSMUSG00000025194	Abcc2	ATP-binding cassette, sub-family C (CFTR/MRP), member 2	524.322	3731.29	7.10476	2.82879	0.0171836	0.1081
ENSMUSG00000032902	Slc16a1	solute carrier family 16 (monocarboxylic acid transporters), member 1	184.506	939.401	5.06939	2.34181	0.0171854	0.1081
ENSMUSG00000026977	March7	membrane-associated ring finger (C3HC4) 7	1145.45	686.361	0.599557	-0.738031	0.017229	0.10834
ENSMUSG00000036560	Lgi4	leucine-rich repeat LGI family, member 4	15.6276	4.13042	0.308549	-1.69643	0.017237	0.108351
ENSMUSG00000014551	Mrps25	mitochondrial ribosomal protein S25	400.149	671.741	1.67703	0.745912	0.0172418	0.108351
ENSMUSG00000044550	Tceal3	transcription elongation factor A (SII)-like 3	20.0016	44.0563	2.14537	1.10123	0.0173003	0.108684
ENSMUSG00000024697	Gna14	guanine nucleotide binding protein, alpha 14	30.3668	158.1	5.07225	2.34263	0.0173179	0.108732
ENSMUSG00000011305	Plin5	perilipin 5	5.84075	35.6568	5.35859	2.42185	0.0173189	0.108732
ENSMUSG00000058486	Wdr91	WD repeat domain 91	810.288	1339.85	1.65274	0.724861	0.0173296	0.108765
ENSMUSG00000036587	Fut7	fucosyltransferase 7	99.2019	35.6353	0.365615	-1.4516	0.0173552	0.108879
ENSMUSG00000004558	Ndrg2	N-myc downstream regulated gene 2	1509.88	2562.93	1.69698	0.76297	0.0173588	0.108879
ENSMUSG00000026248	Mrpl44	mitochondrial ribosomal protein L44	318.83	534.174	1.67331	0.742706	0.0173968	0.109025
ENSMUSG00000076543	Igkv4-74	immunoglobulin kappa variable 4-74	115.22	27.8858	0.248544	-2.00843	0.0173978	0.109025
ENSMUSG00000067825	Pex26	peroxisomal biogenesis factor 26	229.295	376.254	1.63813	0.712049	0.0173987	0.109025
ENSMUSG00000026077	Npas2	neuronal PAS domain protein 2	25.9399	222.332	8.29	3.05137	0.017405	0.10903
ENSMUSG00000025964	Adam23	a disintegrin and metallopeptidase domain 23	99.6901	37.6346	0.383698	-1.38196	0.0174114	0.109035
ENSMUSG00000033174	Mgll	monoglyceride lipase	948.438	1546.35	1.62976	0.704658	0.0174481	0.109231
ENSMUSG00000022090	Pdlim2	PDZ and LIM domain 2	466.041	279.465	0.600516	-0.735725	0.0174589	0.109235
ENSMUSG00000059639	Clec4a4	C-type lectin domain family 4, member a4	21.8456	7.33236	0.364725	-1.45512	0.0174599	0.109235
ENSMUSG00000034387	Ssu2	ssu-2 homolog (C. elegans)	31.5421	9.63111	0.326688	-1.61401	0.0174654	0.109235
ENSMUSG00000074500	Zfp558	zinc finger protein 558	36.2746	16.2582	0.463002	-1.11091	0.0174817	0.109302
ENSMUSG00000104164	Gm38248	predicted gene, 38248	9.50129	1.79121	0.265797	-1.9116	0.0175009	0.109388
ENSMUSG00000021236	Entpd5	ectonucleoside triphosphate diphosphohydrolase 5	1616.18	3765.02	2.32876	1.21956	0.0175133	0.10943
ENSMUSG00000027447	Cst3	cystatin C	17828.9	11460.1	0.642804	-0.63755	0.0175343	0.109469
ENSMUSG00000064363	mt-Nd4	mitochondrially encoded NADH dehydrogenase 4	1.11028e+06	564764	0.508667	-0.975208	0.0175352	0.109469
ENSMUSG00000049130	C5ar1	complement component 5a receptor 1	2065.75	1235.7	0.59838	-0.740865	0.017536	0.109469
ENSMUSG00000079487	Med12	mediator complex subunit 12	1444.97	865.403	0.599185	-0.738927	0.0175438	0.109482
ENSMUSG00000032038	St3gal4	ST3 beta-galactoside alpha-2,3-sialyltransferase 4	682.059	418.579	0.614264	-0.703069	0.0175665	0.109589
ENSMUSG00000026779	Mastl	microtubule associated serine/threonine kinase-like	52.9923	24.371	0.469901	-1.08957	0.0175915	0.109711
ENSMUSG00000005656	Snx6	sorting nexin 6	995.436	1710.54	1.71766	0.780445	0.0176088	0.109784
ENSMUSG00000038056	Kmt2c	lysine (K)-specific methyltransferase 2C	1859.72	1113.87	0.599162	-0.738983	0.0176774	0.11014
ENSMUSG00000043929	Klhl15	kelch-like 15	177.197	100.222	0.568035	-0.815949	0.0176803	0.11014
ENSMUSG00000072115	Ang	angiogenin, ribonuclease, RNase A family, 5	112.002	65.5038	0.588517	-0.764844	0.0176826	0.11014
ENSMUSG00000027860	Vangl1	vang-like 1 (van gogh, Drosophila)	133.023	240.136	1.79921	0.847364	0.0177064	0.110253
ENSMUSG00000061904	Slc25a3	solute carrier family 25 (mitochondrial carrier, phosphate carrier), member 3	9589.98	15590.7	1.62567	0.70103	0.0177142	0.110267
ENSMUSG00000073600	Prob1	proline rich basic protein 1	66.6748	215.006	3.19182	1.67438	0.017721	0.110275
ENSMUSG00000042997	Nhlrc3	NHL repeat containing 3	1027.73	643.156	0.626165	-0.675385	0.0177372	0.110328
ENSMUSG00000073555	Gm4951	predicted gene 4951	334.013	128.719	0.387207	-1.36882	0.0177407	0.110328
ENSMUSG00000033105	Lss	lanosterol synthase	312.58	518.048	1.65523	0.727035	0.0177505	0.110354
ENSMUSG00000020715	Ern1	endoplasmic reticulum (ER) to nucleus signalling 1	1022.64	610.72	0.59759	-0.742771	0.017788	0.110552
ENSMUSG00000007950	Abhd8	abhydrolase domain containing 8	206.45	350.408	1.69394	0.760382	0.0178118	0.110665
ENSMUSG00000097286	Gm26684	predicted gene, 26684	2.41508	17.076	5.293	2.40409	0.0178182	0.11067
ENSMUSG00000040966	Slc22a2	solute carrier family 22 (organic cation transporter), member 2	260.161	1698.32	6.5068	2.70195	0.0178423	0.110785
ENSMUSG00000041035	Gm17018	predicted gene 17018	195.585	341.54	1.74245	0.801114	0.0178568	0.11084
ENSMUSG00000081824	BC002163	cDNA sequence BC002163	0.305045	6.76734	5.95178	2.57332	0.0178661	0.110863
ENSMUSG00000105769	Gm43351	predicted gene 43351	12.3559	2.38229	0.253243	-1.9814	0.0178925	0.110953
ENSMUSG00000055320	Tead1	TEA domain family member 1	498.826	865.67	1.73394	0.794056	0.0178939	0.110953
ENSMUSG00000030905	Crym	crystallin, mu	76.8871	237.326	3.05989	1.61348	0.0178975	0.110953
ENSMUSG00000015357	Clpx	caseinolytic mitochondrial matrix peptidase chaperone subunit	641.408	1505.79	2.34553	1.22991	0.0179096	0.110993
ENSMUSG00000037355	Uvssa	UV stimulated scaffold protein A	554.074	337.277	0.609427	-0.714474	0.0179159	0.110995
ENSMUSG00000047528	Als2cr12	amyotrophic lateral sclerosis 2 (juvenile) chromosome region, candidate 12 (human)	5.21693	37.8483	6.24879	2.64358	0.0179212	0.110995
ENSMUSG00000097403	9230116N13Rik	RIKEN cDNA 9230116N13 gene	35.1246	13.1167	0.390779	-1.35557	0.0179606	0.111205
ENSMUSG00000073491	Ifi213	interferon activated gene 213	2144.55	578.757	0.270214	-1.88782	0.0179724	0.111212
ENSMUSG00000026536	Ifi211	interferon activated gene 211	966.688	345.393	0.357959	-1.48213	0.0179785	0.111212
ENSMUSG00000004931	Apba3	amyloid beta (A4) precursor protein-binding, family A, member 3	352.988	571.582	1.61752	0.693782	0.0179786	0.111212
ENSMUSG00000028992	Nmnat1	nicotinamide nucleotide adenylyltransferase 1	150.791	247.079	1.63435	0.708716	0.0180018	0.111295
ENSMUSG00000040212	Emp3	epithelial membrane protein 3	1197.13	732.352	0.612081	-0.708204	0.018011	0.111295
ENSMUSG00000039715	Wdr34	WD repeat domain 34	164.795	279.841	1.69391	0.76036	0.0180127	0.111295
ENSMUSG00000000738	Spg7	spastic paraplegia 7 homolog (human)	1033.62	1666.6	1.61179	0.688667	0.0180146	0.111295
ENSMUSG00000034255	Arhgap27	Rho GTPase activating protein 27	1705.35	1045.38	0.613229	-0.705503	0.0180339	0.111379
ENSMUSG00000054057	A930004D18Rik	RIKEN cDNA A930004D18 gene	24.5658	54.4961	2.17072	1.11817	0.0180398	0.111381
ENSMUSG00000042102	Dmgdh	dimethylglycine dehydrogenase precursor	113.741	804.337	7.01872	2.81121	0.0180485	0.1114
ENSMUSG00000042901	Aida	axin interactor, dorsalization associated	825.686	513.775	0.622697	-0.683398	0.0180557	0.111409
ENSMUSG00000005774	Rfx5	regulatory factor X, 5 (influences HLA class II expression)	370.126	211.448	0.572442	-0.804798	0.0180818	0.111536
ENSMUSG00000020290	Xpo1	exportin 1	1816.41	1149.29	0.632928	-0.659887	0.0181048	0.111642
ENSMUSG00000071711	Mpst	mercaptopyruvate sulfurtransferase	420.187	1092.94	2.59729	1.377	0.0181477	0.111872
ENSMUSG00000004897	Hdgf	hepatoma-derived growth factor	2053.68	3380.16	1.64559	0.718605	0.0181925	0.112113
ENSMUSG00000031783	Polr2c	polymerase (RNA) II (DNA directed) polypeptide C	499.169	824.98	1.6514	0.723692	0.0182324	0.112291
ENSMUSG00000029445	Hpd	4-hydroxyphenylpyruvic acid dioxygenase	52.8667	461.272	8.58178	3.10128	0.0182329	0.112291
ENSMUSG00000030559	Rab38	RAB38, member RAS oncogene family	45.883	89.4753	1.92981	0.948459	0.0182418	0.112291
ENSMUSG00000018858	Mrpl58	mitochondrial ribosomal protein L58	351.564	580.293	1.64876	0.721382	0.0182469	0.112291
ENSMUSG00000026220	Slc16a14	solute carrier family 16 (monocarboxylic acid transporters), member 14	75.4771	210.628	2.76721	1.46843	0.0182527	0.112291
ENSMUSG00000096954	Gdap10	ganglioside-induced differentiation-associated-protein 10	167.939	92.8199	0.555347	-0.848538	0.0182554	0.112291
ENSMUSG00000020256	Aldh1l2	aldehyde dehydrogenase 1 family, member L2	73.5615	27.3096	0.379681	-1.39714	0.0182875	0.112453
ENSMUSG00000082630	Gm14834	predicted gene 14834	15.9037	4.56234	0.329061	-1.60357	0.0183015	0.112504
ENSMUSG00000061852	Gm7582	predicted gene 7582	30.0255	12.6241	0.439126	-1.18729	0.0183152	0.112554
ENSMUSG00000021415	4933417A18Rik	RIKEN cDNA 4933417A18 gene	4.24755	15.8453	3.21013	1.68263	0.0183363	0.112648
ENSMUSG00000044349	Snhg11	small nucleolar RNA host gene 11	177.07	1916.55	10.7686	3.42875	0.0183493	0.112693
ENSMUSG00000050022	Amz1	archaelysin family metallopeptidase 1	1039.25	659.752	0.635187	-0.654746	0.0184249	0.113122
ENSMUSG00000074146	4930579C12Rik	RIKEN cDNA 4930579C12 gene	15.8994	4.95182	0.352191	-1.50557	0.0184353	0.113151
ENSMUSG00000021390	Ogn	osteoglycin	66.9971	32.7058	0.495695	-1.01248	0.0184415	0.113153
ENSMUSG00000029125	Stx18	syntaxin 18	221.991	381.427	1.71499	0.778202	0.0184576	0.113217
ENSMUSG00000010048	Ifrd2	interferon-related developmental regulator 2	275.265	562.166	2.0385	1.02751	0.0184653	0.113229
ENSMUSG00000050229	Pigm	phosphatidylinositol glycan anchor biosynthesis, class M	683.545	407.948	0.597401	-0.743228	0.0184892	0.113334
ENSMUSG00000005373	Mlxipl	MLX interacting protein-like	226.204	1839.74	8.10171	3.01823	0.0184938	0.113334
ENSMUSG00000031608	Galnt7	UDP-N-acetyl-alpha-D-galactosamine: polypeptide N-acetylgalactosaminyltransferase 7	473.987	294.085	0.621248	-0.686759	0.0185285	0.113511
ENSMUSG00000034799	Unc13a	unc-13 homolog A (C. elegans)	104.37	57.8036	0.55807	-0.841483	0.0185359	0.113521
ENSMUSG00000047153	Khnyn	KH and NYN domain containing	926.651	570.828	0.616426	-0.698	0.0185447	0.11354
ENSMUSG00000083307	AA414768	expressed sequence AA414768	41.1619	16.7379	0.420708	-1.24911	0.0185776	0.113706
ENSMUSG00000026675	Hsd17b7	hydroxysteroid (17-beta) dehydrogenase 7	201.053	360.498	1.78913	0.839255	0.0185878	0.113733
ENSMUSG00000036853	Mcoln3	mucolipin 3	330.054	752.879	2.27721	1.18727	0.0186155	0.113867
ENSMUSG00000008822	Acyp1	acylphosphatase 1, erythrocyte (common) type	111.165	184.626	1.65493	0.726774	0.0186312	0.113912
ENSMUSG00000024026	Glo1	glyoxalase 1	793.557	1290.99	1.62605	0.701371	0.0186347	0.113912
ENSMUSG00000096449	Gm4076	predicted gene 4076	62.6237	22.1722	0.364208	-1.45717	0.0186402	0.113912
ENSMUSG00000104214	Gm36638	predicted gene, 36638	18.1829	5.12979	0.319544	-1.64591	0.0186856	0.114155
ENSMUSG00000078317	F8a	factor 8-associated gene A	100.689	170.212	1.68369	0.751624	0.0187208	0.114306
ENSMUSG00000030612	Mrpl46	mitochondrial ribosomal protein L46	274.722	454.975	1.65375	0.725739	0.018722	0.114306
ENSMUSG00000010057	Nprl2	nitrogen permease regulator-like 2	270.928	460.521	1.69722	0.763174	0.0187283	0.114309
ENSMUSG00000057842	Zfp595	zinc finger protein 595	171.399	100.417	0.588271	-0.765448	0.0187486	0.114387
ENSMUSG00000025885	Myo5b	myosin VB	597.292	1568.98	2.62411	1.39183	0.0187527	0.114387
ENSMUSG00000065546	Mir196a-1	microRNA 196a-1	35.4434	69.7428	1.94117	0.956926	0.018788	0.114567
ENSMUSG00000022792	Yars2	tyrosyl-tRNA synthetase 2 (mitochondrial)	159.255	275.141	1.72313	0.785034	0.0188385	0.114815
ENSMUSG00000025504	Eps8l2	EPS8-like 2	840.287	1373.68	1.63402	0.708423	0.0188403	0.114815
ENSMUSG00000036098	Myrf	myelin regulatory factor	40.7709	322.296	7.73975	2.95229	0.0188573	0.114884
ENSMUSG00000027433	Xrn2	5'-3' exoribonuclease 2	1667.33	1037.94	0.622743	-0.683292	0.0188761	0.114936
ENSMUSG00000050315	Synpo2	synaptopodin 2	47.7523	23.3768	0.500013	-0.999963	0.0188805	0.114936
ENSMUSG00000036249	Rbm43	RNA binding motif protein 43	398.56	246.554	0.619567	-0.690668	0.0188833	0.114936
ENSMUSG00000031884	Ces2d-ps	carboxylesterase 2D, pseudogene	20.5842	80.2236	3.7631	1.91192	0.0188945	0.114968
ENSMUSG00000028980	H6pd	hexose-6-phosphate dehydrogenase (glucose 1-dehydrogenase)	1385.04	2867.14	2.06931	1.04915	0.018918	0.115076
ENSMUSG00000028070	Apoa1bp	apolipoprotein A-I binding protein	678.056	1097.63	1.61787	0.6941	0.0189373	0.115158
ENSMUSG00000022679	Mpv17l	Mpv17 transgene, kidney disease mutant-like	294.219	1228.97	4.16631	2.05877	0.0189533	0.115183
ENSMUSG00000039783	Kmo	kynurenine 3-monooxygenase (kynurenine 3-hydroxylase)	591.476	1357.55	2.293	1.19724	0.0189537	0.115183
ENSMUSG00000002007	Srpk3	serine/arginine-rich protein specific kinase 3	458.95	248.311	0.54204	-0.883529	0.018959	0.115183
ENSMUSG00000079671	2610203C22Rik	RIKEN cDNA 2610203C22 gene	65.4248	32.4254	0.503207	-0.990775	0.0189891	0.11533
ENSMUSG00000000093	Tbx2	T-box 2	668.359	1288.89	1.92705	0.946395	0.0190195	0.115447
ENSMUSG00000035357	Pdzrn3	PDZ domain containing RING finger 3	86.2086	311.665	3.58526	1.84208	0.01902	0.115447
ENSMUSG00000026565	Pou2f1	POU domain, class 2, transcription factor 1	462.873	272.721	0.590078	-0.761023	0.0190577	0.115641
ENSMUSG00000052040	Klf13	Kruppel-like factor 13	1777.24	1063.3	0.598512	-0.740547	0.019068	0.115667
ENSMUSG00000041849	Card6	caspase recruitment domain family, member 6	272.017	152.48	0.562163	-0.830938	0.0191553	0.116162
ENSMUSG00000021364	Elovl2	elongation of very long chain fatty acids (FEN1/Elo2, SUR4/Elo3, yeast)-like 2	63.6807	267.887	4.15713	2.05559	0.0191715	0.116216
ENSMUSG00000034570	Inpp5j	inositol polyphosphate 5-phosphatase J	549.433	991.468	1.80307	0.850453	0.019176	0.116216
ENSMUSG00000101174	Hoxd4	homeobox D4	40.345	84.1861	2.06037	1.04291	0.0192008	0.11633
ENSMUSG00000026295	Spp2	secreted phosphoprotein 2	399.538	3548.83	8.86266	3.14774	0.0192226	0.116418
ENSMUSG00000022889	Mrpl39	mitochondrial ribosomal protein L39	375.848	619.62	1.64687	0.719728	0.0192271	0.116418
ENSMUSG00000049225	Pdp1	pyruvate dehyrogenase phosphatase catalytic subunit 1	228.374	139.197	0.611215	-0.710247	0.019239	0.116454
ENSMUSG00000020493	Prr11	proline rich 11	70.2417	22.2003	0.325656	-1.61858	0.0192965	0.116764
ENSMUSG00000048440	Cyp4f16	cytochrome P450, family 4, subfamily f, polypeptide 16	878.087	537.982	0.613116	-0.705769	0.0193019	0.116764
ENSMUSG00000026200	Glb1l	galactosidase, beta 1-like	467.573	1385.75	2.95952	1.56536	0.0193226	0.116853
ENSMUSG00000033644	Piwil2	piwi-like RNA-mediated gene silencing 2	33.2025	12.7282	0.401379	-1.31696	0.0193388	0.116915
ENSMUSG00000034875	Nudt19	nudix (nucleoside diphosphate linked moiety X)-type motif 19	775.385	2600.08	3.35024	1.74426	0.0193519	0.116959
ENSMUSG00000100862	Gm10925	predicted gene 10925	54047	19762	0.365656	-1.45144	0.0193685	0.117023
ENSMUSG00000028175	Depdc1a	DEP domain containing 1a	21.1104	5.36354	0.287807	-1.79682	0.0193749	0.117026
ENSMUSG00000044201	Cdc25c	cell division cycle 25C	16.9973	5.57497	0.36533	-1.45273	0.0194141	0.117227
ENSMUSG00000079109	Pms2	postmeiotic segregation increased 2 (S. cerevisiae)	166.962	81.0762	0.488659	-1.0331	0.0194306	0.117291
ENSMUSG00000102070	Gm28661	predicted gene 28661	73766	31563.7	0.427898	-1.22466	0.019443	0.11733
ENSMUSG00000045382	Cxcr4	chemokine (C-X-C motif) receptor 4	6484.86	2937.8	0.453108	-1.14207	0.0194617	0.117407
ENSMUSG00000004099	Dnmt1	DNA methyltransferase (cytosine-5) 1	1137.14	704.855	0.620182	-0.689236	0.0195107	0.117666
ENSMUSG00000036661	Dennd3	DENN/MADD domain containing 3	590.373	915.526	1.54983	0.632106	0.0195261	0.117723
ENSMUSG00000013418	B4galnt2	beta-1,4-N-acetyl-galactosaminyl transferase 2	20.5322	6.39884	0.343618	-1.54112	0.019577	0.11797
ENSMUSG00000040963	Asgr2	asialoglycoprotein receptor 2	104.185	47.1216	0.457493	-1.12818	0.0195789	0.11797
ENSMUSG00000005161	Prdx2	peroxiredoxin 2	2047.92	3349.26	1.63514	0.70941	0.0195918	0.118011
ENSMUSG00000015652	Steap1	six transmembrane epithelial antigen of the prostate 1	12.7267	87.2581	6.42966	2.68474	0.0195994	0.118021
ENSMUSG00000027803	Wwtr1	WW domain containing transcription regulator 1	525.593	853.427	1.62256	0.698268	0.0196102	0.11805
ENSMUSG00000032915	Adgre4	adhesion G protein-coupled receptor E4	1630.08	633.54	0.389032	-1.36204	0.0196431	0.118212
ENSMUSG00000049739	Zfp646	zinc finger protein 646	845.098	519.529	0.615211	-0.700846	0.0196554	0.118225
ENSMUSG00000029269	Sult1b1	sulfotransferase family 1B, member 1	4.89665	37.0398	6.45109	2.68954	0.0196572	0.118225
ENSMUSG00000020462	Cfap36	cilia and flagella associated protein 36	316.03	522.208	1.65034	0.722765	0.0196736	0.118287
ENSMUSG00000060275	Nrg2	neuregulin 2	41.6912	14.022	0.351876	-1.50686	0.0196799	0.118289
ENSMUSG00000049191	Rgag4	retrotransposon gag domain containing 4	599.315	362.283	0.605154	-0.724625	0.0196938	0.118337
ENSMUSG00000057135	Scimp	SLP adaptor and CSK interacting membrane protein	823.351	463.003	0.562871	-0.829123	0.0197056	0.118371
ENSMUSG00000070738	Dgkd	diacylglycerol kinase, delta	3322.23	2055.89	0.618943	-0.692122	0.0197446	0.11857
ENSMUSG00000030035	Wbp1	WW domain binding protein 1	564.515	919.175	1.62714	0.702342	0.0197804	0.118749
ENSMUSG00000026065	Slc9a4	solute carrier family 9 (sodium/hydrogen exchanger), member 4	69.545	34.8094	0.50761	-0.978207	0.0197963	0.118808
ENSMUSG00000042659	Arrdc4	arrestin domain containing 4	681.253	415.027	0.609784	-0.71363	0.019813	0.118837
ENSMUSG00000090002	Gm16006	predicted gene 16006	2.21703	15.2292	5.04478	2.33479	0.0198131	0.118837
ENSMUSG00000058927	Gm10053	predicted gene 10053	18.0274	42.194	2.27009	1.18275	0.019825	0.118872
ENSMUSG00000049152	Ugt3a2	UDP glycosyltransferases 3 family, polypeptide A2	1622.3	8193.48	5.04804	2.33572	0.019847	0.11895
ENSMUSG00000051166	Eml5	echinoderm microtubule associated protein like 5	147.202	264.88	1.79404	0.84321	0.0198502	0.11895
ENSMUSG00000039195	1110008P14Rik	RIKEN cDNA 1110008P14 gene	236.343	403.12	1.70269	0.767812	0.0198663	0.119011
ENSMUSG00000018882	Mrpl45	mitochondrial ribosomal protein L45	477.836	781.83	1.63486	0.709168	0.019888	0.119105
ENSMUSG00000087196	Gm13373	predicted gene 13373	57.4465	26.5987	0.472203	-1.08252	0.0198972	0.119124
ENSMUSG00000019761	Krt10	keratin 10	37.4464	74.7276	1.96969	0.97797	0.0199056	0.119136
ENSMUSG00000045362	Tnfrsf26	tumor necrosis factor receptor superfamily, member 26	62.9136	31.2132	0.504011	-0.988472	0.0199112	0.119136
ENSMUSG00000021176	Efcab11	EF-hand calcium binding domain 11	15.4201	4.38363	0.327869	-1.60881	0.0199617	0.119401
ENSMUSG00000062209	Erbb4	erb-b2 receptor tyrosine kinase 4	359.043	224.443	0.626157	-0.675404	0.0199775	0.119417
ENSMUSG00000024308	Tapbp	TAP binding protein	4635.97	3062.64	0.6607	-0.597933	0.0199851	0.119417
ENSMUSG00000030472	Ceacam18	carcinoembryonic antigen-related cell adhesion molecule 18	31.7098	14.6418	0.4782	-1.06431	0.0199857	0.119417
ENSMUSG00000100931	Gm28085	predicted gene 28085	10.6167	2.11807	0.268413	-1.89747	0.0199885	0.119417
ENSMUSG00000041957	Pkp2	plakophilin 2	194.754	330.153	1.69168	0.758456	0.0200058	0.119484
ENSMUSG00000073929	Trim30e-ps1	tripartite motif-containing 30E, pseudogene 1	6.47392	0	0.133799	-2.90187	0.0200336	0.119614
ENSMUSG00000020185	E2f7	E2F transcription factor 7	39.7588	17.3447	0.45008	-1.15175	0.0200412	0.119623
ENSMUSG00000061972	Olfr99	olfactory receptor 99	30.9082	8.47329	0.296892	-1.75199	0.0200499	0.119639
ENSMUSG00000051989	Smim11	small integral membrane protein 11	182.861	320.07	1.74627	0.804275	0.0200945	0.119869
ENSMUSG00000000567	Sox9	SRY (sex determining region Y)-box 9	82.7997	253.398	3.03578	1.60207	0.0201625	0.120238
ENSMUSG00000028788	Ptp4a2	protein tyrosine phosphatase 4a2	5896.11	3781.14	0.641355	-0.640805	0.0201689	0.12024
ENSMUSG00000081219	Bambi-ps1	BMP and activin membrane-bound inhibitor, pseudogene (Xenopus laevis)	45.7947	24.1602	0.537671	-0.895203	0.0202063	0.120426
ENSMUSG00000040820	Hlcs	holocarboxylase synthetase (biotin- [propriony-Coenzyme A-carboxylase (ATP-hydrolysing)] ligase)	569.702	346.28	0.608513	-0.71664	0.0202239	0.120459
ENSMUSG00000074457	S100a16	S100 calcium binding protein A16	453.194	740.527	1.63262	0.707192	0.020224	0.120459
ENSMUSG00000027514	Zbp1	Z-DNA binding protein 1	1197.08	374.68	0.313569	-1.67315	0.0202632	0.120656
ENSMUSG00000038045	Sult6b1	sulfotransferase family, cytosolic, 6B, member 1	17.202	3.69291	0.257824	-1.95554	0.0202693	0.120656
ENSMUSG00000037664	Cdkn1c	cyclin-dependent kinase inhibitor 1C (P57)	219.704	503.791	2.28719	1.19358	0.0202844	0.12071
ENSMUSG00000029675	Eln	elastin	297.637	184.459	0.621017	-0.687295	0.0203031	0.120785
ENSMUSG00000038342	Mlxip	MLX interacting protein	1651.15	1009.47	0.611611	-0.709315	0.0203192	0.120844
ENSMUSG00000001986	Gria3	glutamate receptor, ionotropic, AMPA3 (alpha 3)	35.5424	119.707	3.30319	1.72386	0.0203256	0.120846
ENSMUSG00000087042	Gm11611	predicted gene 11611	25.3154	136.301	5.21751	2.38336	0.0203561	0.120989
ENSMUSG00000033004	Mycbp2	MYC binding protein 2	3401.07	2089.98	0.61462	-0.702233	0.020362	0.120989
ENSMUSG00000027864	Ptgfrn	prostaglandin F2 receptor negative regulator	256.294	148.92	0.582679	-0.779228	0.0204042	0.121204
ENSMUSG00000002846	Timmdc1	translocase of inner mitochondrial membrane domain containing 1	238.811	402.439	1.68232	0.750452	0.0204424	0.121394
ENSMUSG00000030615	Tmem126a	transmembrane protein 126A	286.843	474.434	1.65172	0.723966	0.020461	0.121438
ENSMUSG00000028545	Bend5	BEN domain containing 5	87.8762	377.803	4.26214	2.09158	0.0204708	0.121438
ENSMUSG00000011884	Gltp	glycolipid transfer protein	2408.75	1518.01	0.630357	-0.665758	0.0204772	0.121438
ENSMUSG00000001436	Slc19a1	solute carrier family 19 (folate transporter), member 1	270.415	961.708	3.547	1.8266	0.0204783	0.121438
ENSMUSG00000026466	Tor1aip1	torsin A interacting protein 1	2671.8	1749.64	0.654981	-0.610475	0.0204897	0.121438
ENSMUSG00000041079	Rwdd2b	RWD domain containing 2B	116.966	239.386	2.03775	1.02698	0.0204933	0.121438
ENSMUSG00000025422	Agap2	ArfGAP with GTPase domain, ankyrin repeat and PH domain 2	286.804	154.222	0.539333	-0.890752	0.020497	0.121438
ENSMUSG00000023349	Clec4n	C-type lectin domain family 4, member n	893.455	520.669	0.583225	-0.777875	0.020499	0.121438
ENSMUSG00000020790	Ankfy1	ankyrin repeat and FYVE domain containing 1	2273.76	1439.3	0.633164	-0.65935	0.0205364	0.121544
ENSMUSG00000025151	Maged1	melanoma antigen, family D, 1	1595.86	2551.33	1.59834	0.676576	0.0205371	0.121544
ENSMUSG00000028587	Orc1	origin recognition complex, subunit 1	21.8767	7.83945	0.386396	-1.37185	0.0205406	0.121544
ENSMUSG00000104724	Gm43162	predicted gene 43162	11.907	2.41503	0.264587	-1.91819	0.0205415	0.121544
ENSMUSG00000034653	Ythdc2	YTH domain containing 2	284.23	164.604	0.580599	-0.784385	0.0205511	0.121564
ENSMUSG00000021097	Clmn	calmin	1288.88	2041.47	1.58346	0.663082	0.0205662	0.121617
ENSMUSG00000092867	Mir3058	microRNA 3058	5.44245	0.152879	0.17895	-2.48237	0.0205877	0.121708
ENSMUSG00000021798	Ldb3	LIM domain binding 3	27.7717	12.2573	0.460778	-1.11786	0.0206449	0.121986
ENSMUSG00000008540	Mgst1	microsomal glutathione S-transferase 1	626.079	1019.39	1.62722	0.702407	0.0206471	0.121986
ENSMUSG00000030762	Aqp8	aquaporin 8	2.01678	21.8987	7.59044	2.92418	0.0206601	0.122013
ENSMUSG00000051256	Jagn1	jagunal homolog 1	283.098	477.428	1.68403	0.751914	0.0206807	0.122013
ENSMUSG00000005237	Dnah2	dynein, axonemal, heavy chain 2	155.699	87.5482	0.565083	-0.823465	0.0206819	0.122013
ENSMUSG00000030647	Ndufc2	NADH dehydrogenase (ubiquinone) 1, subcomplex unknown, 2	983.705	1593.99	1.61977	0.695785	0.0206821	0.122013
ENSMUSG00000019158	Tmem160	transmembrane protein 160	206.32	347.194	1.6795	0.74803	0.0206825	0.122013
ENSMUSG00000032562	Gnai2	guanine nucleotide binding protein (G protein), alpha inhibiting 2	9300.44	5825.77	0.626437	-0.674759	0.0207136	0.12213
ENSMUSG00000082884	Gm13339	predicted gene 13339	2397.34	591.217	0.246928	-2.01784	0.0207148	0.12213
ENSMUSG00000094902	Igkv10-95	immunoglobulin kappa variable 10-95	9.22729	0.910998	0.186853	-2.42003	0.0207331	0.122202
ENSMUSG00000040548	Tex2	testis expressed gene 2	1022.65	1628.08	1.59144	0.670335	0.0207678	0.12235
ENSMUSG00000026196	Bard1	BRCA1 associated RING domain 1	64.441	31.2182	0.492324	-1.02232	0.0207707	0.12235
ENSMUSG00000003418	St8sia6	ST8 alpha-N-acetyl-neuraminide alpha-2,8-sialyltransferase 6	740.315	449.298	0.607432	-0.719206	0.0208049	0.122461
ENSMUSG00000020868	Xylt2	xylosyltransferase II	821.304	539.312	0.657071	-0.605879	0.0208066	0.122461
ENSMUSG00000026113	Inpp4a	inositol polyphosphate-4-phosphatase, type I	681.308	416.973	0.612587	-0.707013	0.0208082	0.122461
ENSMUSG00000029416	Slc15a4	solute carrier family 15, member 4	1072.15	677.051	0.631832	-0.662386	0.0208172	0.122478
ENSMUSG00000104475			57.3838	25.7719	0.45855	-1.12485	0.0208273	0.122501
ENSMUSG00000047921	Trappc9	trafficking protein particle complex 9	649.909	1030.48	1.58467	0.664181	0.0208457	0.122555
ENSMUSG00000029166	Mapre3	microtubule-associated protein, RP/EB family, member 3	353.551	576.618	1.62915	0.704122	0.0208493	0.122555
ENSMUSG00000038127	Ccdc50	coiled-coil domain containing 50	2617.66	1597.8	0.610543	-0.711835	0.020856	0.122555
ENSMUSG00000019278	Dpep1	dipeptidase 1 (renal)	307.547	1382.36	4.48347	2.16462	0.0208623	0.122555
ENSMUSG00000068860	Gm128	predicted gene 128	19.5101	104	5.11946	2.35599	0.0208681	0.122555
ENSMUSG00000036957	Lrfn3	leucine rich repeat and fibronectin type III domain containing 3	88.3328	157.002	1.76869	0.822678	0.0208738	0.122555
ENSMUSG00000061533	Cep128	centrosomal protein 128	210.441	125.862	0.59999	-0.736991	0.0208845	0.122556
ENSMUSG00000060149	BC002059	cDNA sequence BC002059	198.754	121.915	0.615333	-0.700561	0.0208909	0.122556
ENSMUSG00000031517	Gpm6a	glycoprotein m6a	105.159	335.537	3.17013	1.66454	0.0208982	0.122556
ENSMUSG00000022906	Parp9	poly (ADP-ribose) polymerase family, member 9	1215.63	666.917	0.548988	-0.865155	0.0208987	0.122556
ENSMUSG00000030257	Srgap3	SLIT-ROBO Rho GTPase activating protein 3	562.745	347.089	0.617459	-0.695585	0.0209368	0.122743
ENSMUSG00000046312	AI464131	expressed sequence AI464131	254.987	532.267	2.08318	1.05879	0.0209447	0.122753
ENSMUSG00000024663	Rab3il1	RAB3A interacting protein (rabin3)-like 1	1934.68	1243.24	0.642789	-0.637582	0.0209641	0.12283
ENSMUSG00000020669	Sh3yl1	Sh3 domain YSC-like 1	273.109	472.916	1.72893	0.789881	0.0210085	0.123037
ENSMUSG00000047284	Neurl4	neuralized E3 ubiquitin protein ligase 4	1112.76	1769.63	1.58977	0.66882	0.0210175	0.123037
ENSMUSG00000029556	Hnf1a	HNF1 homeobox A	96.096	288.025	2.97669	1.57371	0.0210227	0.123037
ENSMUSG00000071253	Slc25a16	solute carrier family 25 (mitochondrial carrier, Graves disease autoantigen), member 16	829.938	1339.28	1.61298	0.689727	0.0210244	0.123037
ENSMUSG00000004264	Phb2	prohibitin 2	1181.47	1881.27	1.59182	0.670676	0.0210472	0.123134
ENSMUSG00000025226	Fbxl15	F-box and leucine-rich repeat protein 15	43.9956	84.4386	1.89882	0.925104	0.021058	0.123161
ENSMUSG00000006345	Ggt1	gamma-glutamyltransferase 1	1947.5	8907.43	4.57194	2.19281	0.0210649	0.123165
ENSMUSG00000032405	Pias1	protein inhibitor of activated STAT 1	886.257	543.826	0.614057	-0.703555	0.0211194	0.123447
ENSMUSG00000097004	4731419I09Rik	RIKEN cDNA 4731419I09 gene	7.43973	0.747899	0.207104	-2.27157	0.0211273	0.123456
ENSMUSG00000060317	Acnat2	acyl-coenzyme A amino acid N-acyltransferase 2	87.2402	973.713	11.0461	3.46547	0.0211481	0.123541
ENSMUSG00000070371	Prss36	protease, serine 36	65.5369	118.429	1.79493	0.84393	0.0211861	0.123726
ENSMUSG00000017652	Cd40	CD40 antigen	647.255	359.733	0.556467	-0.845631	0.0212084	0.123726
ENSMUSG00000037185	Krt80	keratin 80	615.926	317.354	0.516033	-0.954465	0.0212116	0.123726
ENSMUSG00000101939	Gm28438	predicted gene 28438	2805.65	1127.8	0.402186	-1.31407	0.0212133	0.123726
ENSMUSG00000021748	Pdhb	pyruvate dehydrogenase (lipoamide) beta	1577.12	2549.53	1.61618	0.692591	0.0212156	0.123726
ENSMUSG00000028385	Snx30	sorting nexin family member 30	976.55	587.167	0.601675	-0.732945	0.0212174	0.123726
ENSMUSG00000028849	Map7d1	MAP7 domain containing 1	2667.72	1669.83	0.626081	-0.675578	0.0212236	0.123726
ENSMUSG00000078485	Plekhn1	pleckstrin homology domain containing, family N member 1	256.091	152.665	0.597706	-0.742493	0.0212368	0.123742
ENSMUSG00000033276	Stk36	serine/threonine kinase 36	48.4997	93.0938	1.9009	0.926679	0.0212389	0.123742
ENSMUSG00000022415	Syngr1	synaptogyrin 1	362.917	603.485	1.66105	0.732098	0.0212463	0.123749
ENSMUSG00000024527	Afg3l2	AFG3-like AAA ATPase 2	1082.74	1750.59	1.61624	0.692645	0.0212622	0.123805
ENSMUSG00000068290	Ddrgk1	DDRGK domain containing 1	1560.38	2557.75	1.63878	0.712623	0.0212709	0.123819
ENSMUSG00000017718	Afmid	arylformamidase	80.1893	183.686	2.27476	1.18571	0.0212939	0.123913
ENSMUSG00000020152	Actr2	ARP2 actin-related protein 2	6420.26	4064.26	0.633093	-0.65951	0.0213026	0.123913
ENSMUSG00000030748	Il4ra	interleukin 4 receptor, alpha	2605.19	1624.19	0.623589	-0.681332	0.0213092	0.123913
ENSMUSG00000009291	Pttg1ip	pituitary tumor-transforming 1 interacting protein	2502.15	4013.63	1.60383	0.681519	0.0213182	0.123913
ENSMUSG00000026003	Acadl	acyl-Coenzyme A dehydrogenase, long-chain	1783.89	3340.89	1.87232	0.904827	0.0213226	0.123913
ENSMUSG00000044702	Palb2	partner and localizer of BRCA2	109.85	62.2744	0.570813	-0.808909	0.0213247	0.123913
ENSMUSG00000035165	Kcne3	potassium voltage-gated channel, Isk-related subfamily, gene 3	35.7173	15.9318	0.461139	-1.11673	0.0213709	0.124145
ENSMUSG00000103520	1110025M09Rik	RIKEN cDNA 1110025M09 gene	57.2376	30.2758	0.537037	-0.896907	0.0213779	0.124149
ENSMUSG00000042524	Sun2	Sad1 and UNC84 domain containing 2	2661.49	1702.25	0.639723	-0.644481	0.0213856	0.124149
ENSMUSG00000022451	Twf1	twinfilin actin binding protein 1	845.372	1381.38	1.6333	0.707789	0.0213952	0.124149
ENSMUSG00000019843	Fyn	Fyn proto-oncogene	854.594	524.069	0.61369	-0.704419	0.0213967	0.124149
ENSMUSG00000085237	Gm15406	predicted gene 15406	13.3115	33.7566	2.42857	1.28011	0.0214533	0.124326
ENSMUSG00000061461	Smim20	small integral membrane protein 20	394.862	656.027	1.65974	0.730954	0.0214544	0.124326
ENSMUSG00000037318	Traf3ip3	TRAF3 interacting protein 3	460.857	202.219	0.440005	-1.18441	0.0214583	0.124326
ENSMUSG00000044876	Zfp444	zinc finger protein 444	236.741	462.087	1.94786	0.961891	0.0214616	0.124326
ENSMUSG00000018919	Tm4sf5	transmembrane 4 superfamily member 5	33.9543	15.4674	0.471114	-1.08585	0.0214627	0.124326
ENSMUSG00000031229	Atrx	alpha thalassemia/mental retardation syndrome X-linked	2768.51	1707.37	0.616849	-0.697011	0.021465	0.124326
ENSMUSG00000031431	Tsc22d3	TSC22 domain family, member 3	2911.09	1886.02	0.647993	-0.62595	0.0215011	0.124498
ENSMUSG00000024866	Acy3	aspartoacylase (aminoacylase) 3	1818.09	8405.42	4.62123	2.20828	0.0215198	0.12457
ENSMUSG00000097383	1500026H17Rik	RIKEN cDNA 1500026H17 gene	45.1463	88.2978	1.9351	0.952409	0.0215598	0.124765
ENSMUSG00000074178	Gm10638	predicted gene 10638	1.10165	8.51253	4.52623	2.17831	0.0215791	0.12484
ENSMUSG00000025025	Mxi1	MAX interactor 1, dimerization protein	562.553	919.365	1.63315	0.707654	0.0216227	0.125056
ENSMUSG00000097879	Gm26869	predicted gene, 26869	9.19624	1.80143	0.274752	-1.8638	0.0216642	0.125259
ENSMUSG00000018449	Rpain	RPA interacting protein	244.078	390.32	1.59672	0.675109	0.0216864	0.12526
ENSMUSG00000071335	Mfsd4b3	major facilitator superfamily domain containing 4B3	81.1492	175.016	2.14264	1.09939	0.0216895	0.12526
ENSMUSG00000001281	Itgb7	integrin beta 7	1473.34	811.778	0.551282	-0.859139	0.0216923	0.12526
ENSMUSG00000073000	Gm10451	predicted gene 10451	16.8325	62.8733	3.58184	1.8407	0.0216947	0.12526
ENSMUSG00000024799	Tm7sf2	transmembrane 7 superfamily member 2	137.842	227.365	1.64478	0.717898	0.021696	0.12526
ENSMUSG00000031147	Magix	MAGI family member, X-linked	82.4085	141.016	1.70265	0.767785	0.0217181	0.12535
ENSMUSG00000054206	Gzmm	granzyme M (lymphocyte met-ase 1)	47.6249	13.3433	0.294979	-1.76131	0.0217372	0.125424
ENSMUSG00000084250	Gm13550	predicted gene 13550	4.24755	0	0.190565	-2.39164	0.0217468	0.125443
ENSMUSG00000031425	Plp1	proteolipid protein (myelin) 1	28.1237	57.1857	1.99788	0.998471	0.0217794	0.125594
ENSMUSG00000004880	Lbr	lamin B receptor	950.485	581.763	0.612477	-0.707272	0.0217946	0.125645
ENSMUSG00000056698	Elmod3	ELMO/CED-12 domain containing 3	264.724	446.115	1.68263	0.750721	0.0218039	0.125662
ENSMUSG00000028345	Tex10	testis expressed gene 10	381.271	225.009	0.591227	-0.758215	0.0218184	0.125674
ENSMUSG00000021263	Degs2	delta(4)-desaturase, sphingolipid 2	314.962	527.876	1.67386	0.743178	0.0218187	0.125674
ENSMUSG00000039967	Zfp292	zinc finger protein 292	935.183	577.823	0.61828	-0.693668	0.021839	0.125754
ENSMUSG00000007777	0610009B22Rik	RIKEN cDNA 0610009B22 gene	171.651	337.218	1.95896	0.97009	0.0218654	0.12587
ENSMUSG00000028001	Fga	fibrinogen alpha chain	49.7836	640.392	12.6299	3.65877	0.0218962	0.12601
ENSMUSG00000024386	Proc	protein C	242.706	1440.42	5.91458	2.56428	0.0219099	0.12602
ENSMUSG00000038152	5033430I15Rik	RIKEN cDNA 5033430I15 gene	20.7302	50.895	2.38815	1.25589	0.0219106	0.12602
ENSMUSG00000030695	Aldoa	aldolase A, fructose-bisphosphate	11593.2	18468.7	1.59301	0.671759	0.0219336	0.126115
ENSMUSG00000033860	Fgg	fibrinogen gamma chain	31.7388	492.439	15.072	3.9138	0.0219782	0.126322
ENSMUSG00000074916	Chst14	carbohydrate (N-acetylgalactosamine 4-0) sulfotransferase 14	175.663	106.537	0.608717	-0.716157	0.0219824	0.126322
ENSMUSG00000043154	Ppp2r3a	protein phosphatase 2, regulatory subunit B'', alpha	1071.03	1715.43	1.60111	0.679068	0.0220148	0.126472
ENSMUSG00000079465	Col4a3	collagen, type IV, alpha 3	1085.64	2082.66	1.91753	0.939249	0.0220345	0.126548
ENSMUSG00000037999	Arap2	ArfGAP with RhoGAP domain, ankyrin repeat and PH domain 2	328.509	513.972	1.56285	0.644177	0.0220509	0.126576
ENSMUSG00000090634	Gm8126	predicted gene 8126	12.4217	42.5451	3.24439	1.69795	0.0220534	0.126576
ENSMUSG00000041168	Lonp1	lon peptidase 1, mitochondrial	1538.26	2482.5	1.61343	0.690135	0.0220685	0.126576
ENSMUSG00000032359	Ctsh	cathepsin H	6849.24	4470.08	0.652689	-0.615533	0.0220695	0.126576
ENSMUSG00000031434	Morc4	microrchidia 4	58.6877	143.657	2.42357	1.27713	0.0220715	0.126576
ENSMUSG00000055116	Arntl	aryl hydrocarbon receptor nuclear translocator-like	173.126	454.676	2.61693	1.38788	0.0220793	0.126584
ENSMUSG00000002808	Epdr1	ependymin related protein 1 (zebrafish)	30.3834	83.3015	2.68618	1.42556	0.0221086	0.126716
ENSMUSG00000032384	Csnk1g1	casein kinase 1, gamma 1	488.98	298.6	0.611453	-0.709686	0.0221157	0.126719
ENSMUSG00000027078	Ube2l6	ubiquitin-conjugating enzyme E2L 6	767.491	345.866	0.45136	-1.14765	0.0221258	0.126741
ENSMUSG00000001763	Tspan33	tetraspanin 33	601.618	994.477	1.65192	0.724145	0.0221406	0.126756
ENSMUSG00000027315	Spint1	serine protease inhibitor, Kunitz type 1	936.89	1514.37	1.61572	0.692179	0.0221413	0.126756
ENSMUSG00000060212	Pcnx2	pecanex homolog 2	35.0183	10.2203	0.311517	-1.68262	0.0222168	0.127116
ENSMUSG00000050335	Lgals3	lectin, galactose binding, soluble 3	6074.21	3951.32	0.650566	-0.620233	0.0222216	0.127116
ENSMUSG00000047281	Sfn	stratifin	279.167	463.752	1.65884	0.730174	0.0222299	0.127116
ENSMUSG00000022010	Tsc22d1	TSC22 domain family, member 1	5030.16	8205.07	1.63105	0.7058	0.02223	0.127116
ENSMUSG00000060467	Gm10080	predicted gene 10080	2.31606	11.2994	3.70903	1.89104	0.0222469	0.12716
ENSMUSG00000020325	Fstl3	follistatin-like 3	44.7617	89.3982	1.97541	0.982153	0.0222507	0.12716
ENSMUSG00000053453	Thoc7	THO complex 7	289.097	488.884	1.68869	0.755904	0.0222799	0.127284
ENSMUSG00000025574	Tk1	thymidine kinase 1	399.288	252.807	0.634062	-0.657305	0.0222852	0.127284
ENSMUSG00000042724	Map3k9	mitogen-activated protein kinase kinase kinase 9	694.115	425.66	0.613798	-0.704164	0.0223197	0.127444
ENSMUSG00000025347	Mettl7b	methyltransferase like 7B	294.262	1611.59	5.46154	2.44931	0.0223387	0.127516
ENSMUSG00000025785	Exosc7	exosome component 7	227.512	372.233	1.63332	0.707806	0.0223598	0.127566
ENSMUSG00000031309	Rps6ka3	ribosomal protein S6 kinase polypeptide 3	1686.07	1043.93	0.619376	-0.691113	0.0223604	0.127566
ENSMUSG00000026854	Usp20	ubiquitin specific peptidase 20	381.357	718.06	1.8806	0.911191	0.0224004	0.127731
ENSMUSG00000005233	Spc25	SPC25, NDC80 kinetochore complex component, homolog (S. cerevisiae)	115.65	196.267	1.6911	0.757966	0.0224023	0.127731
ENSMUSG00000040606	Kazn	kazrin, periplakin interacting protein	574.304	970.054	1.6879	0.755228	0.0224186	0.127787
ENSMUSG00000022945	Chaf1b	chromatin assembly factor 1, subunit B (p60)	111.825	61.8758	0.557288	-0.843506	0.0224676	0.127975
ENSMUSG00000027762	Sucnr1	succinate receptor 1	53.7231	438.449	8.03042	3.00547	0.022469	0.127975
ENSMUSG00000030788	Rnf141	ring finger protein 141	969.181	614.501	0.634419	-0.656492	0.0224861	0.127975
ENSMUSG00000046908	Ltb4r1	leukotriene B4 receptor 1	91.8178	46.0953	0.507395	-0.978818	0.0224873	0.127975
ENSMUSG00000000817	Fasl	Fas ligand (TNF superfamily, member 6)	17.4484	6.82611	0.424217	-1.23713	0.022488	0.127975
ENSMUSG00000060261	Gtf2i	general transcription factor II I	2095.68	3299.56	1.57419	0.654605	0.0224904	0.127975
ENSMUSG00000022790	Igsf11	immunoglobulin superfamily, member 11	175.058	1216.36	6.91454	2.78963	0.0225294	0.12816
ENSMUSG00000021115	Vrk1	vaccinia related kinase 1	537.583	325.837	0.606847	-0.720596	0.0225614	0.128305
ENSMUSG00000028059	Arhgef2	rho/rac guanine nucleotide exchange factor (GEF) 2	3101.74	1960.31	0.632122	-0.661725	0.022589	0.128409
ENSMUSG00000106251	Gm42658	predicted gene 42658	26.0996	6.88745	0.291054	-1.78064	0.0225972	0.128409
ENSMUSG00000097471	5830432E09Rik	RIKEN cDNA 5830432E09 gene	77.6303	40.8024	0.531633	-0.911498	0.0225992	0.128409
ENSMUSG00000054404	Slfn5	schlafen 5	2696.31	1336.43	0.49584	-1.01205	0.0226112	0.128423
ENSMUSG00000005043	Sgsh	N-sulfoglucosamine sulfohydrolase (sulfamidase)	450.296	272.489	0.606007	-0.722594	0.0226151	0.128423
ENSMUSG00000030329	Pianp	PILR alpha associated neural protein	106.431	60.5383	0.572816	-0.803856	0.0226317	0.128423
ENSMUSG00000041180	Hectd2	HECT domain containing 2	57.5991	28.2957	0.499934	-1.00019	0.0226359	0.128423
ENSMUSG00000030283	St8sia1	ST8 alpha-N-acetyl-neuraminide alpha-2,8-sialyltransferase 1	278.549	845.547	3.02826	1.59849	0.0226369	0.128423
ENSMUSG00000038206	Fbxo8	F-box protein 8	383.18	617.518	1.60997	0.687033	0.0226406	0.128423
ENSMUSG00000076594	Igkv6-13	immunoglobulin kappa variable 6-13	54.0859	13.2422	0.258545	-1.95151	0.0226493	0.128435
ENSMUSG00000036814	Slc6a20a	solute carrier family 6 (neurotransmitter transporter), member 20A	26.5826	99.448	3.64171	1.86462	0.0226869	0.128592
ENSMUSG00000028443	Nudt2	nudix (nucleoside diphosphate linked moiety X)-type motif 2	159.803	277.198	1.73005	0.790815	0.0226909	0.128592
ENSMUSG00000057835	Zfp119a	zinc finger protein 119a	115.875	65.8372	0.57187	-0.80624	0.0226965	0.128592
ENSMUSG00000079083	Jrkl	Jrk-like	279.2	165.039	0.592573	-0.754934	0.0227345	0.12877
ENSMUSG00000027965	Olfm3	olfactomedin 3	33.1563	91.3386	2.70341	1.43478	0.0227737	0.128955
ENSMUSG00000026638	Irf6	interferon regulatory factor 6	266.995	628.925	2.35051	1.23297	0.022801	0.129073
ENSMUSG00000061825	Ces2c	carboxylesterase 2C	180.764	898.618	4.94937	2.30724	0.0228171	0.12909
ENSMUSG00000038793	Lefty1	left right determination factor 1	29.3453	13.2664	0.470137	-1.08885	0.0228172	0.12909
ENSMUSG00000093661	Eif4e3	eukaryotic translation initiation factor 4E member 3	576.254	368.415	0.639953	-0.643963	0.022904	0.129544
ENSMUSG00000038412	Higd1a	HIG1 domain family, member 1A	537.026	1114.92	2.0741	1.05248	0.0229382	0.129674
ENSMUSG00000055447	Cd47	CD47 antigen (Rh-related antigen, integrin-associated signal transducer)	2203.44	1398.79	0.634986	-0.655203	0.0229417	0.129674
ENSMUSG00000024590	Lmnb1	lamin B1	509.557	312.325	0.613693	-0.704412	0.0229506	0.129674
ENSMUSG00000092626	9130230N09Rik	RIKEN cDNA 9130230N09 gene	3.82178	15.2322	3.36643	1.75122	0.0229532	0.129674
ENSMUSG00000030213	Atf7ip	activating transcription factor 7 interacting protein	1476.94	927.537	0.628264	-0.670556	0.022967	0.129715
ENSMUSG00000039231	Suv39h1	suppressor of variegation 3-9 homolog 1 (Drosophila)	335.071	208.345	0.62292	-0.682882	0.0229978	0.129837
ENSMUSG00000027937	Jtb	jumping translocation breakpoint	614.515	1032.76	1.6795	0.748033	0.0230017	0.129837
ENSMUSG00000017830	Dhx58	DEXH (Asp-Glu-X-His) box polypeptide 58	917.676	332.523	0.363048	-1.46177	0.0230091	0.129842
ENSMUSG00000028292	Rars2	arginyl-tRNA synthetase 2, mitochondrial	296.579	488.355	1.64446	0.71761	0.0230174	0.129851
ENSMUSG00000021719	Rgs7bp	regulator of G-protein signalling 7 binding protein	23.334	8.4317	0.387593	-1.36738	0.0230479	0.129986
ENSMUSG00000030990	Pgap2	post-GPI attachment to proteins 2	754.49	491.145	0.651426	-0.618327	0.0231242	0.130366
ENSMUSG00000022843	Clcn2	chloride channel, voltage-sensitive 2	164.174	283.562	1.7228	0.784755	0.0231285	0.130366
ENSMUSG00000024910	Ctsw	cathepsin W	70.1688	20.7593	0.305743	-1.70961	0.0231727	0.130578
ENSMUSG00000050106	Tmc8	transmembrane channel-like gene family 8	116.394	57.1625	0.495448	-1.01319	0.0231852	0.130611
ENSMUSG00000078572	Ndufaf8	NADH dehydrogenase (ubiquinone) 1 alpha subcomplex assembly factor 8	160.429	270.243	1.68026	0.748682	0.0232308	0.130821
ENSMUSG00000026358	Rgs1	regulator of G-protein signaling 1	6384.1	2842.02	0.445259	-1.16728	0.0232357	0.130821
ENSMUSG00000060002	Chpt1	choline phosphotransferase 1	2638.63	7944.05	3.00991	1.58972	0.0232608	0.130915
ENSMUSG00000027778	Ift80	intraflagellar transport 80	189.464	310.409	1.635	0.709292	0.0232656	0.130915
ENSMUSG00000092495	Gm20405	predicted gene 20405	4.06103	0	0.197588	-2.33943	0.0232966	0.130977
ENSMUSG00000027861	Casq2	calsequestrin 2	4.06103	0	0.197588	-2.33943	0.0232966	0.130977
ENSMUSG00000044574	5031434C07Rik	RIKEN cDNA 5031434C07 gene	4.06103	0	0.197588	-2.33943	0.0232966	0.130977
ENSMUSG00000034282	Evpl	envoplakin	160.345	330.456	2.05433	1.03867	0.0233076	0.131002
ENSMUSG00000048897	Zfp710	zinc finger protein 710	1983.43	1254.63	0.632741	-0.660313	0.023353	0.131215
ENSMUSG00000106475	Gm43011	predicted gene 43011	24.445	10.4579	0.4503	-1.15104	0.0233588	0.131215
ENSMUSG00000028300	3110043O21Rik	RIKEN cDNA 3110043O21 gene	514.276	325.083	0.632832	-0.660105	0.0233676	0.131227
ENSMUSG00000000202	Btbd17	BTB (POZ) domain containing 17	9.91332	1.74242	0.251291	-1.99257	0.0234052	0.131401
ENSMUSG00000008226	Scrn3	secernin 3	304.916	492.301	1.61254	0.689335	0.0234177	0.131402
ENSMUSG00000093904	Tomm20	translocase of outer mitochondrial membrane 20 homolog (yeast)	1238.95	2020.05	1.62994	0.704821	0.0234214	0.131402
ENSMUSG00000076591	Igkv8-16	immunoglobulin kappa variable 8-16	39.4857	4.06094	0.125006	-2.99994	0.0234304	0.131402
ENSMUSG00000040865	Ino80d	INO80 complex subunit D	948.423	575.569	0.607283	-0.719558	0.023432	0.131402
ENSMUSG00000090817	Gm4450	predicted gene 4450	48.2938	413.473	8.40822	3.0718	0.0234453	0.131417
ENSMUSG00000087153	Gm6483	predicted gene 6483	158.276	93.3586	0.592421	-0.755306	0.0234481	0.131417
ENSMUSG00000030611	Mrps11	mitochondrial ribosomal protein S11	195.338	321.098	1.64053	0.71416	0.0234694	0.131499
ENSMUSG00000025082	Vwa2	von Willebrand factor A domain containing 2	61.8025	198.885	3.18276	1.67028	0.0235249	0.131773
ENSMUSG00000027668	Mfn1	mitofusin 1	1031.51	1657.39	1.60616	0.68362	0.0235417	0.131828
ENSMUSG00000041064	Pif1	PIF1 5'-to-3' DNA helicase	22.8244	9.54087	0.442441	-1.17644	0.0235481	0.131828
ENSMUSG00000069833	Ahnak	AHNAK nucleoprotein (desmoyokin)	6279.97	3740.6	0.595704	-0.747333	0.0235728	0.131907
ENSMUSG00000044641	Pard6b	par-6 family cell polarity regulator beta	664.363	1081.22	1.6265	0.701774	0.0235756	0.131907
ENSMUSG00000004565	Pnpla6	patatin-like phospholipase domain containing 6	689.636	1090.05	1.57977	0.659713	0.0235904	0.131952
ENSMUSG00000107369	Gstm2-ps1	glutathione S-transferase mu 2 (muscle), pseudogene 1	8.11052	20.1513	2.32163	1.21514	0.0236017	0.131978
ENSMUSG00000039330	Tsga10ip	testis specific 10 interacting protein	4.02202	0	0.199123	-2.32827	0.0236428	0.132171
ENSMUSG00000023175	Bsg	basigin	4174.65	6710.51	1.6073	0.684635	0.023699	0.132447
ENSMUSG00000034610	Zcchc11	zinc finger, CCHC domain containing 11	805.288	489.295	0.608088	-0.717647	0.0237104	0.132474
ENSMUSG00000071757	Zhx2	zinc fingers and homeoboxes 2	283.418	480.807	1.69401	0.76044	0.0237789	0.132819
ENSMUSG00000020122	Egfr	epidermal growth factor receptor	236.062	648.132	2.73824	1.45325	0.0238052	0.132895
ENSMUSG00000104011	Gm32391	predicted gene, 32391	26.9497	61.185	2.22489	1.15374	0.023806	0.132895
ENSMUSG00000030556	Lrrc28	leucine rich repeat containing 28	163.761	302.032	1.83922	0.879091	0.0238133	0.132898
ENSMUSG00000014778	Fhod1	formin homology 2 domain containing 1	1242.58	789.334	0.635533	-0.653961	0.0238368	0.132992
ENSMUSG00000027540	Ptpn1	protein tyrosine phosphatase, non-receptor type 1	2866.47	1785.37	0.622979	-0.682745	0.0238475	0.133014
ENSMUSG00000002297	Dbf4	DBF4 zinc finger	224.201	133.696	0.598115	-0.741506	0.0238574	0.133032
ENSMUSG00000067924	Cxx1b	CAAX box 1B	161.861	264.095	1.62774	0.702871	0.023865	0.133036
ENSMUSG00000037628	Cdkn3	cyclin-dependent kinase inhibitor 3	20.3703	6.95585	0.372286	-1.42552	0.0238879	0.133126
ENSMUSG00000025232	Hexa	hexosaminidase A	5963.4	3841.6	0.644256	-0.634294	0.0239013	0.133164
ENSMUSG00000038517	Tbkbp1	TBK1 binding protein 1	776.939	484.246	0.623759	-0.68094	0.0239164	0.13321
ENSMUSG00000037795	N4bp2	NEDD4 binding protein 2	551.178	333.301	0.605423	-0.723984	0.0239419	0.133284
ENSMUSG00000052962	Mrpl35	mitochondrial ribosomal protein L35	255.67	433.482	1.69276	0.759379	0.0239431	0.133284
ENSMUSG00000032786	Alas1	aminolevulinic acid synthase 1	1221.45	2289.59	1.87377	0.905945	0.0239748	0.13341
ENSMUSG00000026070	Il18r1	interleukin 18 receptor 1	209.663	85.9135	0.412571	-1.27729	0.0239793	0.13341
ENSMUSG00000002550	Uck1	uridine-cytidine kinase 1	536.13	834.984	1.55639	0.638205	0.0240053	0.133517
ENSMUSG00000093765	Gm20658	predicted gene 20658	22.4564	3.76388	0.203095	-2.29977	0.0240133	0.133524
ENSMUSG00000024521	Pmaip1	phorbol-12-myristate-13-acetate-induced protein 1	3002.84	1675.52	0.558124	-0.841341	0.0240445	0.13366
ENSMUSG00000032714	Syde1	synapse defective 1, Rho GTPase, homolog 1 (C. elegans)	317.315	527.13	1.65914	0.730438	0.0241061	0.133947
ENSMUSG00000009646	Pla2g12b	phospholipase A2, group XIIB	4.06103	14.3289	3.0288	1.59875	0.0241138	0.133947
ENSMUSG00000005142	Man2b1	mannosidase 2, alpha B1	10681	6918.29	0.647752	-0.626488	0.0241165	0.133947
ENSMUSG00000006611	Hfe	hemochromatosis	1653.25	1032.64	0.624839	-0.678443	0.0241577	0.134138
ENSMUSG00000068798	Rap1a	RAS-related protein-1a	2132.23	1366.13	0.640876	-0.641884	0.024171	0.134174
ENSMUSG00000068957	4930589L23Rik	RIKEN cDNA 4930589L23 gene	11.252	2.72596	0.304109	-1.71734	0.0241824	0.1342
ENSMUSG00000026687	Aldh9a1	aldehyde dehydrogenase 9, subfamily A1	2218.67	5267.85	2.37371	1.24715	0.0241998	0.134222
ENSMUSG00000032011	Thy1	thymus cell antigen 1, theta	106.023	41.2065	0.394367	-1.34239	0.0242	0.134222
ENSMUSG00000068303	Spr-ps1	sepiapterin reductase pseudogene 1	7.16573	31.8269	4.02008	2.00722	0.0242581	0.13448
ENSMUSG00000026670	Uap1	UDP-N-acetylglucosamine pyrophosphorylase 1	760.546	1213.1	1.59426	0.672883	0.0242663	0.13448
ENSMUSG00000055480	Zfp458	zinc finger protein 458	42.6105	19.4268	0.468391	-1.09421	0.024267	0.13448
ENSMUSG00000028132	Tmem56	transmembrane protein 56	48.3761	147.576	3.00907	1.58932	0.0243051	0.134648
ENSMUSG00000018167	Stard3	START domain containing 3	1167.4	768.532	0.658622	-0.602478	0.024311	0.134648
ENSMUSG00000020708	Psmc5	protease (prosome, macropain) 26S subunit, ATPase 5	1142.71	1883.47	1.64769	0.720442	0.0243265	0.134671
ENSMUSG00000024924	Vldlr	very low density lipoprotein receptor	563.902	1062.34	1.88234	0.91253	0.0243287	0.134671
ENSMUSG00000003559	As3mt	arsenic (+3 oxidation state) methyltransferase	454.838	812.35	1.78429	0.835354	0.024356	0.134723
ENSMUSG00000098014	Gm26967	predicted gene, 26967	1.81873	9.94387	3.88256	1.95701	0.0243566	0.134723
ENSMUSG00000042195	Slc35f2	solute carrier family 35, member F2	162.614	292.872	1.79613	0.844892	0.0243587	0.134723
ENSMUSG00000001773	Folh1	folate hydrolase 1	207.569	1410.2	6.76611	2.75833	0.0243742	0.134771
ENSMUSG00000028378	Ptgr1	prostaglandin reductase 1	123.668	209.316	1.68701	0.754467	0.0245468	0.13568
ENSMUSG00000057228	Aadat	aminoadipate aminotransferase	182.206	1005.2	5.49222	2.45739	0.0245522	0.13568
ENSMUSG00000046111	Cep295	centrosomal protein 295	343.659	206.588	0.6023	-0.731447	0.0245916	0.135859
ENSMUSG00000037020	Wdr62	WD repeat domain 62	135.9	77.669	0.574644	-0.799259	0.0245993	0.135864
ENSMUSG00000097016	Gm26708	predicted gene, 26708	0	4.90645	5.90645	2.56229	0.0246463	0.136064
ENSMUSG00000022773	Ypel1	yippee-like 1 (Drosophila)	44.7907	21.0248	0.480988	-1.05593	0.0246601	0.136064
ENSMUSG00000024507	Hsd17b4	hydroxysteroid (17-beta) dehydrogenase 4	1830.24	2882.3	1.5745	0.654898	0.0246631	0.136064
ENSMUSG00000001134	Uxt	ubiquitously expressed transcript	99.1628	173.307	1.74023	0.799281	0.0246653	0.136064
ENSMUSG00000032754	Slc8b1	solute carrier family 8 (sodium/lithium/calcium exchanger), member B1	1570.8	999.488	0.636524	-0.651713	0.0246837	0.136064
ENSMUSG00000103821	D430013B06Rik	RIKEN cDNA D430013B06 gene	13.5993	2.63925	0.249277	-2.00418	0.0246868	0.136064
ENSMUSG00000097124	A530020G20Rik	RIKEN cDNA A530020G20 gene	9.32851	27.0149	2.71239	1.43956	0.0246909	0.136064
ENSMUSG00000092470	Gm20518	predicted gene 20518	35.7637	67.304	1.85792	0.89369	0.0246963	0.136064
ENSMUSG00000078994	Zfp429	zinc finger protein 429	188.683	115.606	0.61474	-0.701951	0.0246976	0.136064
ENSMUSG00000029291	Rufy3	RUN and FYVE domain containing 3	823.743	1325.3	1.60813	0.685387	0.0247141	0.136117
ENSMUSG00000037995	Igsf9	immunoglobulin superfamily, member 9	1338.16	726.158	0.542994	-0.880992	0.0247523	0.136289
ENSMUSG00000064493	Snora28	small nucleolar RNA, H/ACA box 28	65.5275	34.1803	0.528808	-0.919183	0.0247883	0.13645
ENSMUSG00000090194	Gm16161	predicted gene 16161	16.5897	4.62081	0.319552	-1.64588	0.0248025	0.13649
ENSMUSG00000024430	Cabyr	calcium-binding tyrosine-(Y)-phosphorylation regulated (fibrousheathin 2)	13.1135	31.5769	2.30821	1.20677	0.0248238	0.136569
ENSMUSG00000038495	Otud7b	OTU domain containing 7B	532.452	823.882	1.54631	0.628829	0.0248475	0.136661
ENSMUSG00000021118	Plek2	pleckstrin 2	18.4474	40.1209	2.11447	1.08029	0.0248699	0.136746
ENSMUSG00000054191	Klf1	Kruppel-like factor 1 (erythroid)	11.9576	30.9683	2.46715	1.30285	0.024887	0.136802
ENSMUSG00000021040	Slirp	SRA stem-loop interacting RNA binding protein	165.79	290.554	1.74803	0.805729	0.0248988	0.136829
ENSMUSG00000038046	Rnmtl1	RNA methyltransferase like 1	78.578	142.688	1.80563	0.852503	0.0249082	0.136843
ENSMUSG00000058173	Smco4	single-pass membrane protein with coiled-coil domains 4	157.565	267.801	1.69521	0.761465	0.0249223	0.136882
ENSMUSG00000064264	Zfp428	zinc finger protein 428	28.7684	60.6861	2.0722	1.05116	0.0249297	0.136885
ENSMUSG00000085913	Gm15601	predicted gene 15601	44.7936	20.1876	0.462676	-1.11193	0.0249391	0.136898
ENSMUSG00000102602	A930004J17Rik	RIKEN cDNA A930004J17 gene	78.0908	40.668	0.526838	-0.92457	0.0249812	0.137091
ENSMUSG00000053819	Camk2d	calcium/calmodulin-dependent protein kinase II, delta	1268.37	794.197	0.626451	-0.674726	0.0250065	0.137192
ENSMUSG00000104010	Gm37366	predicted gene, 37366	3.87452	0	0.205148	-2.28526	0.0250282	0.137273
ENSMUSG00000041147	Brca2	breast cancer 2, early onset	127.503	72.8317	0.57455	-0.799495	0.0250597	0.137407
ENSMUSG00000051518	Rps19bp1	ribosomal protein S19 binding protein 1	151.644	252.97	1.66381	0.734488	0.0251072	0.13763
ENSMUSG00000052298	Cdc42se2	CDC42 small effector 2	2732.49	1745.14	0.638795	-0.646575	0.0251161	0.13764
ENSMUSG00000099146	0610031O16Rik	RIKEN cDNA 0610031O16 gene	2.20329	32.3457	10.4098	3.37987	0.0251293	0.137674
ENSMUSG00000030643	Rab30	RAB30, member RAS oncogene family	25.118	49.6498	1.93927	0.955512	0.0251485	0.137741
ENSMUSG00000062580	Timm17a	translocase of inner mitochondrial membrane 17a	702.052	1127.28	1.60483	0.682424	0.0251677	0.137769
ENSMUSG00000032690	Oas2	2'-5' oligoadenylate synthetase 2	2450.49	947.628	0.38696	-1.36974	0.0251695	0.137769
ENSMUSG00000029781	Fkbp9	FK506 binding protein 9	826.809	1325.06	1.6019	0.67978	0.0251745	0.137769
ENSMUSG00000053617	Sh3pxd2a	SH3 and PX domains 2A	1025.03	640.166	0.624901	-0.678301	0.0251922	0.137828
ENSMUSG00000017291	Taok1	TAO kinase 1	1881.97	1184.84	0.62977	-0.667103	0.0252257	0.137973
ENSMUSG00000056394	Lig1	ligase I, DNA, ATP-dependent	406.546	259.604	0.639445	-0.645107	0.0252606	0.138126
ENSMUSG00000039481	Nrtn	neurturin	13.0629	30.1672	2.21627	1.14813	0.0252842	0.138216
ENSMUSG00000019923	Zwint	ZW10 interactor	639.526	1016.29	1.58822	0.667406	0.0253547	0.138537
ENSMUSG00000054021	Sirt5	sirtuin 5	139.408	231.131	1.65326	0.725316	0.025357	0.138537
ENSMUSG00000034833	Tespa1	thymocyte expressed, positive selection associated 1	58.2959	24.5567	0.431003	-1.21423	0.0253705	0.138573
ENSMUSG00000064451	Snora23	small nucleolar RNA, H/ACA box 23	5.6405	0.305757	0.196635	-2.34641	0.0254268	0.138842
ENSMUSG00000089634	Nat8b-ps	N-acetyltransferase 8B, pseudogene	3.13216	13.1819	3.43207	1.77908	0.0254783	0.139085
ENSMUSG00000040033	Stat2	signal transducer and activator of transcription 2	2805.48	1525.84	0.544042	-0.87821	0.0254938	0.139131
ENSMUSG00000062312	Erbb2	erb-b2 receptor tyrosine kinase 2	737.033	1192.89	1.61767	0.693919	0.0255152	0.139209
ENSMUSG00000033278	Ptprm	protein tyrosine phosphatase, receptor type, M	489.406	299.342	0.612436	-0.70737	0.0255367	0.139288
ENSMUSG00000049109	Themis	thymocyte selection associated	17.2583	4.87327	0.321677	-1.63632	0.0255631	0.139394
ENSMUSG00000032350	Gclc	glutamate-cysteine ligase, catalytic subunit	1820.41	2880.65	1.5821	0.661841	0.025609	0.139605
ENSMUSG00000018238	Gdf9	growth differentiation factor 9	57.9952	26.1733	0.460601	-1.11841	0.0256746	0.139896
ENSMUSG00000024177	Nme4	NME/NM23 nucleoside diphosphate kinase 4	44.4083	92.5979	2.06125	1.04352	0.0256766	0.139896
ENSMUSG00000021696	Elovl7	ELOVL family member 7, elongation of long chain fatty acids (yeast)	774.226	1254.13	1.61905	0.69515	0.0256972	0.13997
ENSMUSG00000024036	Slc37a1	solute carrier family 37 (glycerol-3-phosphate transporter), member 1	289.404	185.153	0.641013	-0.641575	0.0257312	0.140056
ENSMUSG00000042453	Reln	reelin	51.6853	24.0477	0.475421	-1.07272	0.0257333	0.140056
ENSMUSG00000021962	Dcp1a	decapping mRNA 1A	652.171	405.953	0.623042	-0.682599	0.0257343	0.140056
ENSMUSG00000021336	Slc17a4	solute carrier family 17 (sodium phosphate), member 4	15.9586	46.0599	2.77499	1.47248	0.0257547	0.140129
ENSMUSG00000001095	Slc13a2	solute carrier family 13 (sodium-dependent dicarboxylate transporter), member 2	44.0368	276.08	6.1523	2.62113	0.025788	0.14024
ENSMUSG00000006342	Susd2	sushi domain containing 2	558.527	2409.66	4.3084	2.10715	0.0257916	0.14024
ENSMUSG00000042595	Fam199x	family with sequence similarity 199, X-linked	238.039	139.404	0.587371	-0.767656	0.0257965	0.14024
ENSMUSG00000063406	Tmed5	transmembrane p24 trafficking protein 5	1156.04	743.264	0.64325	-0.63655	0.0258459	0.14047
ENSMUSG00000030029	Lrig1	leucine-rich repeats and immunoglobulin-like domains 1	106.577	224.586	2.09698	1.06831	0.0258533	0.140471
ENSMUSG00000033781	Asb13	ankyrin repeat and SOCS box-containing 13	509.48	1002.91	1.96661	0.975707	0.0258893	0.140628
ENSMUSG00000024084	Qpct	glutaminyl-peptide cyclotransferase (glutaminyl cyclase)	108.549	60.3214	0.55976	-0.837118	0.0258988	0.140641
ENSMUSG00000054612	Mgmt	O-6-methylguanine-DNA methyltransferase	47.2232	91.0475	1.90878	0.932651	0.0259253	0.140747
ENSMUSG00000038541	Srd5a2	steroid 5 alpha-reductase 2	8.73216	31.7001	3.36001	1.74846	0.0259574	0.140882
ENSMUSG00000031385	Plxnb3	plexin B3	144.247	91.6659	0.637988	-0.648399	0.0260118	0.141138
ENSMUSG00000013483	Card14	caspase recruitment domain family, member 14	19.7023	63.0818	3.09539	1.63012	0.0260465	0.141276
ENSMUSG00000024665	Fads2	fatty acid desaturase 2	222.572	826.693	3.70214	1.88836	0.0260514	0.141276
ENSMUSG00000068129	Cst7	cystatin F (leukocystatin)	28.3484	9.70654	0.364808	-1.45479	0.0260698	0.141321
ENSMUSG00000029722	Agfg2	ArfGAP with FG repeats 2	554.074	863.971	1.5583	0.639971	0.026074	0.141321
ENSMUSG00000022534	Mefv	Mediterranean fever	478.803	270.937	0.566768	-0.819171	0.02609	0.141368
ENSMUSG00000105565	Gm43566	predicted gene 43566	1.81873	9.65066	3.77854	1.91783	0.0260979	0.141373
ENSMUSG00000004231	Pax2	paired box 2	273.232	439.699	1.60703	0.684394	0.0261128	0.141414
ENSMUSG00000028967	Errfi1	ERBB receptor feedback inhibitor 1	2094.89	4837.79	2.30871	1.20709	0.0261422	0.141523
ENSMUSG00000029086	Prom1	prominin 1	932.586	1907.56	2.04433	1.03163	0.0261487	0.141523
ENSMUSG00000064358	mt-Co3	mitochondrially encoded cytochrome c oxidase III	61822.9	16026	0.259237	-1.94766	0.0261544	0.141523
ENSMUSG00000020534	Shmt1	serine hydroxymethyltransferase 1 (soluble)	837.53	1320.36	1.57581	0.656089	0.0261682	0.141559
ENSMUSG00000094322	Ighv9-4	immunoglobulin heavy variable 9-4	87.8752	10.1058	0.12496	-3.00046	0.0261896	0.141636
ENSMUSG00000049624	Slc17a5	solute carrier family 17 (anion/sugar transporter), member 5	503.842	898.651	1.78204	0.833533	0.0262008	0.141658
ENSMUSG00000030156	Cd69	CD69 antigen	644.392	309.927	0.481765	-1.0536	0.0262751	0.142011
ENSMUSG00000029319	Coq2	coenzyme Q2 4-hydroxybenzoate polyprenyltransferase	619.58	985.366	1.58943	0.668506	0.0262805	0.142011
ENSMUSG00000001349	Cnn1	calponin 1	34.8362	18.227	0.536524	-0.898284	0.0262958	0.142042
ENSMUSG00000027533	Fabp5	fatty acid binding protein 5, epidermal	367.153	227.798	0.621474	-0.686233	0.0263045	0.142042
ENSMUSG00000028367	Txn1	thioredoxin 1	1492.49	2873.44	1.92465	0.944595	0.0263127	0.142042
ENSMUSG00000022120	Rnf219	ring finger protein 219	144.225	85.8309	0.597908	-0.742005	0.0263194	0.142042
ENSMUSG00000085204	Gm15327	predicted gene 15327	5.34919	17.0205	2.83824	1.505	0.0263436	0.142042
ENSMUSG00000048701	Ccdc6	coiled-coil domain containing 6	692.917	1103.49	1.59168	0.670549	0.026344	0.142042
ENSMUSG00000079056	Kcnip3	Kv channel interacting protein 3, calsenilin	38.8445	17.822	0.472386	-1.08196	0.0263457	0.142042
ENSMUSG00000036046	5031439G07Rik	RIKEN cDNA 5031439G07 gene	3610.97	2292.28	0.634912	-0.655371	0.0263629	0.142042
ENSMUSG00000056458	Mok	MOK protein kinase	107.183	190.539	1.7705	0.82416	0.0263643	0.142042
ENSMUSG00000022370	Mrpl13	mitochondrial ribosomal protein L13	471.073	769.168	1.63146	0.706162	0.0263653	0.142042
ENSMUSG00000060487	Samd5	sterile alpha motif domain containing 5	24.5658	8.98116	0.390411	-1.35693	0.0263654	0.142042
ENSMUSG00000027522	Stx16	syntaxin 16	2439.39	1619.84	0.664174	-0.590366	0.0263736	0.142048
ENSMUSG00000031838	Ifi30	interferon gamma inducible protein 30	3957.14	2555.12	0.645787	-0.630869	0.0264062	0.142184
ENSMUSG00000085995	Gm2788	predicted gene 2788	8.8912	1.91738	0.294947	-1.76147	0.0264299	0.142273
ENSMUSG00000046993	Gm5637	predicted pseudogene 5637	19.4016	5.66832	0.326853	-1.61329	0.0264483	0.142334
ENSMUSG00000057933	Gsta2	glutathione S-transferase, alpha 2 (Yc2)	345.106	3960.65	11.4463	3.51682	0.0264679	0.142393
ENSMUSG00000103861			28.7251	11.6905	0.426929	-1.22793	0.0264772	0.142393
ENSMUSG00000021376	Tpmt	thiopurine methyltransferase	155.078	600.447	3.85349	1.94617	0.0264872	0.142393
ENSMUSG00000038009	Dnajc22	DnaJ heat shock protein family (Hsp40) member C22	130.63	782.212	5.95011	2.57292	0.0264883	0.142393
ENSMUSG00000100009	Gm7967	predicted gene 7967	19.4038	4.40693	0.264997	-1.91595	0.0264977	0.142405
ENSMUSG00000034997	Htr2a	5-hydroxytryptamine (serotonin) receptor 2A	13.9744	4.03259	0.33608	-1.57312	0.0265055	0.142408
ENSMUSG00000022512	Cldn1	claudin 1	82.9174	262.793	3.14349	1.65237	0.0265575	0.142579
ENSMUSG00000030757	Zkscan2	zinc finger with KRAB and SCAN domains 2	18.1807	6.37399	0.384449	-1.37914	0.0265584	0.142579
ENSMUSG00000003865	Gys1	glycogen synthase 1, muscle	614.463	985.638	1.60308	0.680849	0.0265701	0.142579
ENSMUSG00000069520	Tmem19	transmembrane protein 19	961.425	1854.1	1.92752	0.946749	0.026571	0.142579
ENSMUSG00000052125	F730043M19Rik	RIKEN cDNA F730043M19 gene	61.2704	30.8895	0.512114	-0.965464	0.0265734	0.142579
ENSMUSG00000029673	Auts2	autism susceptibility candidate 2	38.3067	168.672	4.31662	2.1099	0.0266276	0.142774
ENSMUSG00000027678	Ncoa3	nuclear receptor coactivator 3	3317.25	2143.16	0.646172	-0.630009	0.0266301	0.142774
ENSMUSG00000036860	Mrpl55	mitochondrial ribosomal protein L55	223.528	364.205	1.62655	0.701813	0.0266314	0.142774
ENSMUSG00000026170	Cyp27a1	cytochrome P450, family 27, subfamily a, polypeptide 1	3245.73	2147.03	0.6616	-0.59597	0.0268073	0.143678
ENSMUSG00000097658	Gm16755	predicted gene, 16755	4.27859	17.2953	3.46594	1.79324	0.0268281	0.14375
ENSMUSG00000037989	Wnk2	WNK lysine deficient protein kinase 2	7.48451	22.6359	2.78577	1.47808	0.0268445	0.1438
ENSMUSG00000027677	Ttc14	tetratricopeptide repeat domain 14	1062.38	638.638	0.601515	-0.733328	0.0269146	0.144136
ENSMUSG00000037486	Asxl2	additional sex combs like 2 (Drosophila)	1046.31	647.81	0.619504	-0.690815	0.0269257	0.144156
ENSMUSG00000033720	Sfxn5	sideroflexin 5	316.193	521.105	1.64602	0.71898	0.0269624	0.144269
ENSMUSG00000031384	Asb9	ankyrin repeat and SOCS box-containing 9	87.1158	301.015	3.42748	1.77715	0.0269686	0.144269
ENSMUSG00000022002	Erich6b	glutamate rich 6B	1.63222	12.7621	5.22835	2.38635	0.0269751	0.144269
ENSMUSG00000056290	Ms4a4b	membrane-spanning 4-domains, subfamily A, member 4B	126.214	44.3996	0.356876	-1.48651	0.026976	0.144269
ENSMUSG00000042942	Greb1l	growth regulation by estrogen in breast cancer-like	22.7775	105.403	4.47495	2.16187	0.0270208	0.144469
ENSMUSG00000029020	Mfn2	mitofusin 2	1523.66	2385	1.56494	0.646106	0.0270655	0.144669
ENSMUSG00000027359	Slc27a2	solute carrier family 27 (fatty acid transporter), member 2	3418.99	19630.6	5.74024	2.52111	0.0270745	0.144678
ENSMUSG00000019899	Lama2	laminin, alpha 2	70.9453	37.7853	0.539094	-0.891391	0.027108	0.144818
ENSMUSG00000079110	Capn3	calpain 3	42.6474	19.8515	0.477727	-1.06574	0.0272519	0.145547
ENSMUSG00000028926	Cdk14	cyclin-dependent kinase 14	714.867	452.706	0.633785	-0.657934	0.0272674	0.145591
ENSMUSG00000010651	Acaa1b	acetyl-Coenzyme A acyltransferase 1B	334.905	2182.66	6.50082	2.70062	0.0273887	0.146174
ENSMUSG00000031641	Cbr4	carbonyl reductase 4	206.636	349.528	1.68818	0.755469	0.0273971	0.146174
ENSMUSG00000090016	Gm16578	predicted gene 16578	5.93401	0.601172	0.230916	-2.11456	0.027405	0.146174
ENSMUSG00000032911	Cspg4	chondroitin sulfate proteoglycan 4	216.513	353.389	1.62928	0.704234	0.0274062	0.146174
ENSMUSG00000035021	Baz1a	bromodomain adjacent to zinc finger domain 1A	1020.16	628.678	0.616627	-0.697529	0.027454	0.146389
ENSMUSG00000032217	Rnf111	ring finger 111	1138	721.225	0.634084	-0.657253	0.0275208	0.146636
ENSMUSG00000072568	Fam84b	family with sequence similarity 84, member B	408.112	650.135	1.59158	0.67046	0.0275236	0.146636
ENSMUSG00000019944	Rhobtb1	Rho-related BTB domain containing 1	172.209	795.41	4.59798	2.201	0.0275246	0.146636
ENSMUSG00000024871	Doc2g	double C2, gamma	23.4916	48.5474	2.02304	1.01652	0.0275299	0.146636
ENSMUSG00000027412	Lpin3	lipin 3	102.167	181.486	1.76884	0.822803	0.0275739	0.14683
ENSMUSG00000024228	Nudt12	nudix (nucleoside diphosphate linked moiety X)-type motif 12	171.947	413.096	2.39435	1.25963	0.0276214	0.147043
ENSMUSG00000106427	Gm42820	predicted gene 42820	6.08578	0.452363	0.204969	-2.28652	0.0276605	0.147212
ENSMUSG00000070047	Fat1	FAT atypical cadherin 1	748.387	1209.49	1.61531	0.691808	0.0276708	0.147227
ENSMUSG00000015314	Slamf6	SLAM family member 6	208.349	106.333	0.512699	-0.963816	0.0276844	0.14726
ENSMUSG00000011958	Bnip2	BCL2/adenovirus E1B interacting protein 2	1780.05	1159.23	0.65143	-0.618318	0.0277277	0.147451
ENSMUSG00000001632	Brpf1	bromodomain and PHD finger containing, 1	1208.12	770.806	0.638319	-0.64765	0.0277738	0.147655
ENSMUSG00000015668	Pdzd11	PDZ domain containing 11	279.666	449.491	1.60508	0.682645	0.0277824	0.147655
ENSMUSG00000097415	AU020206	expressed sequence AU020206	978.994	506.048	0.517399	-0.950652	0.0277885	0.147655
ENSMUSG00000021939	Ctsb	cathepsin B	39409.7	26229.9	0.665579	-0.587318	0.0278098	0.147718
ENSMUSG00000028975	Pex14	peroxisomal biogenesis factor 14	203.168	336.521	1.65316	0.725222	0.0278154	0.147718
ENSMUSG00000022358	Fbxo32	F-box protein 32	283.581	178.483	0.630694	-0.664987	0.0278255	0.147732
ENSMUSG00000003929	Zfp81	zinc finger protein 81	215.54	129.328	0.601867	-0.732484	0.0278537	0.147842
ENSMUSG00000105961	Gm42754	predicted gene 42754	0	4.64927	5.64927	2.49806	0.0279191	0.148149
ENSMUSG00000052563	D930048N14Rik	RIKEN cDNA D930048N14 gene	100.584	167.535	1.65907	0.730376	0.027929	0.148162
ENSMUSG00000062861	Zfp28	zinc finger protein 28	151.001	91.7345	0.610089	-0.712907	0.0279506	0.148223
ENSMUSG00000029860	Zyx	zyxin	2717.94	1718.79	0.632521	-0.660814	0.0279594	0.148223
ENSMUSG00000035863	Palm	paralemmin	554.998	1679.6	3.02267	1.59582	0.0279647	0.148223
ENSMUSG00000064109	Hcst	hematopoietic cell signal transducer	78.8946	46.16	0.590278	-0.760534	0.0279705	0.148223
ENSMUSG00000096929	A330023F24Rik	RIKEN cDNA A330023F24 gene	41.0166	109.254	2.62407	1.39181	0.0279801	0.148234
ENSMUSG00000027381	Bcl2l11	BCL2-like 11 (apoptosis facilitator)	1086.04	670.846	0.618053	-0.694199	0.0280111	0.148358
ENSMUSG00000024112	Cacna1h	calcium channel, voltage-dependent, T type, alpha 1H subunit	156.729	74.9417	0.48147	-1.05448	0.0280218	0.148375
ENSMUSG00000029918	Mrps33	mitochondrial ribosomal protein S33	239.478	391.639	1.63274	0.707295	0.0280783	0.148635
ENSMUSG00000097622	A330033J07Rik	RIKEN cDNA A330033J07 gene	3.45094	12.4109	3.01305	1.59123	0.0281034	0.148728
ENSMUSG00000023909	Paqr4	progestin and adipoQ receptor family member IV	109.048	62.7466	0.579262	-0.787712	0.0281405	0.148884
ENSMUSG00000053550	Shisa7	shisa family member 7	113.158	190.314	1.67587	0.74491	0.0281634	0.148965
ENSMUSG00000006398	Cdc20	cell division cycle 20	97.117	53.4564	0.555015	-0.849402	0.0281995	0.149116
ENSMUSG00000063894	Zkscan8	zinc finger with KRAB and SCAN domains 8	395.463	241.624	0.61197	-0.708468	0.0282162	0.149164
ENSMUSG00000024067	Dpy30	dpy-30, histone methyltransferase complex regulatory subunit	285.767	460.855	1.61056	0.687562	0.0282237	0.149164
ENSMUSG00000024683	Mrpl16	mitochondrial ribosomal protein L16	391.772	637.003	1.62436	0.699869	0.0282895	0.149472
ENSMUSG00000050592	Fam78a	family with sequence similarity 78, member A	290.269	174.257	0.601701	-0.732882	0.0283313	0.149649
ENSMUSG00000071068	Treml2	triggering receptor expressed on myeloid cells-like 2	215.018	102.804	0.480534	-1.05729	0.0283404	0.149649
ENSMUSG00000106365	Gm43568	predicted gene 43568	4.75064	17.2988	3.18204	1.66995	0.0283553	0.149649
ENSMUSG00000023010	Tmbim6	transmembrane BAX inhibitor motif containing 6	15261.8	26510.5	1.73701	0.796603	0.0283562	0.149649
ENSMUSG00000021240	Abcd4	ATP-binding cassette, sub-family D (ALD), member 4	293.253	611.414	2.08125	1.05745	0.0283657	0.149649
ENSMUSG00000044465	Fam160a2	family with sequence similarity 160, member A2	334.262	531.58	1.58855	0.667707	0.0283685	0.149649
ENSMUSG00000095588	Gm12350	predicted gene 12350	11.8643	29.0022	2.33221	1.22169	0.0284001	0.149775
ENSMUSG00000026955	Sapcd2	suppressor APC domain containing 2	16.0049	5.32913	0.372195	-1.42587	0.0284216	0.149849
ENSMUSG00000029207	Apbb2	amyloid beta (A4) precursor protein-binding, family B, member 2	417.147	668.163	1.60031	0.678349	0.0284555	0.149988
ENSMUSG00000053226	Dand5	DAN domain family member 5, BMP antagonist	55.3597	98.2719	1.7614	0.816721	0.0284935	0.150148
ENSMUSG00000047036	Zfp445	zinc finger protein 445	738.78	440.768	0.597161	-0.743807	0.0285146	0.150219
ENSMUSG00000038773	Kdm3b	KDM3B lysine (K)-specific demethylase 3B	2109.88	1358.66	0.64412	-0.634598	0.0285238	0.150228
ENSMUSG00000037762	Slc16a9	solute carrier family 16 (monocarboxylic acid transporters), member 9	95.2683	423.548	4.41005	2.14079	0.0285542	0.150345
ENSMUSG00000026669	Mcm10	minichromosome maintenance 10 replication initiation factor	108.228	64.3049	0.597876	-0.742083	0.0285614	0.150345
ENSMUSG00000031430	Vsig1	V-set and immunoglobulin domain containing 1	11.9438	3.1483	0.320485	-1.64167	0.0285966	0.15049
ENSMUSG00000028959	Fastk	Fas-activated serine/threonine kinase	1105.89	1720.15	1.55495	0.636864	0.0286224	0.150586
ENSMUSG00000105395	Gm42672	predicted gene 42672	6.50936	0.605241	0.213765	-2.2259	0.0286749	0.150803
ENSMUSG00000020151	Ptprr	protein tyrosine phosphatase, receptor type, R	47.2693	17.7721	0.388904	-1.36251	0.0286789	0.150803
ENSMUSG00000044674	Fzd1	frizzled class receptor 1	219.812	436.059	1.97932	0.985006	0.0286906	0.150824
ENSMUSG00000048251	Bcl11b	B cell leukemia/lymphoma 11B	28.8639	79.5465	2.69712	1.43142	0.0287	0.150833
ENSMUSG00000079737	3110001I22Rik	RIKEN cDNA 3110001I22 gene	92.7238	48.6225	0.529454	-0.917422	0.0287386	0.150996
ENSMUSG00000031343	Gabra3	gamma-aminobutyric acid (GABA) A receptor, subunit alpha 3	30.3746	12.2888	0.423553	-1.23939	0.0287492	0.15101
ENSMUSG00000031556	Tm2d2	TM2 domain containing 2	965.667	1558.57	1.61335	0.690059	0.0287632	0.15101
ENSMUSG00000001123	Lgals9	lectin, galactose binding, soluble 9	1487.23	678.532	0.456604	-1.13098	0.0287641	0.15101
ENSMUSG00000027954	Efna1	ephrin A1	315.641	498.779	1.57838	0.658443	0.0287718	0.15101
ENSMUSG00000074217	2210011C24Rik	RIKEN cDNA 2210011C24 gene	18.9968	141.588	7.13054	2.83401	0.0287894	0.151054
ENSMUSG00000089797	Gm16118	predicted gene 16118	16.4306	3.7827	0.274385	-1.86573	0.0287955	0.151054
ENSMUSG00000031373	Car5b	carbonic anhydrase 5b, mitochondrial	292.635	646.013	2.20346	1.13977	0.0288196	0.15114
ENSMUSG00000036023	Parp2	poly (ADP-ribose) polymerase family, member 2	748.218	465.073	0.622079	-0.68483	0.0288299	0.151142
ENSMUSG00000090035	Galnt4	UDP-N-acetyl-alpha-D-galactosamine:polypeptide N-acetylgalactosaminyltransferase 4	553.403	357.782	0.64715	-0.627827	0.0288423	0.151142
ENSMUSG00000091955	Gm9844	predicted pseudogene 9844	9.61624	2.24566	0.305726	-1.70969	0.028843	0.151142
ENSMUSG00000048410	Zfp407	zinc finger protein 407	346.964	206.903	0.597484	-0.743028	0.0288531	0.151155
ENSMUSG00000008398	Elk3	ELK3, member of ETS oncogene family	1166.17	734.832	0.63044	-0.66557	0.0288764	0.151232
ENSMUSG00000027634	Ndrg3	N-myc downstream regulated gene 3	1033.26	1622.83	1.57004	0.6508	0.0288831	0.151232
ENSMUSG00000048489	8430408G22Rik	RIKEN cDNA 8430408G22 gene	50.4254	101.976	2.00244	1.00176	0.0288977	0.151268
ENSMUSG00000089706	B230216N24Rik	RIKEN cDNA B230216N24 gene	9.27577	48.406	4.80801	2.26544	0.0289436	0.151469
ENSMUSG00000042684	Npl	N-acetylneuraminate pyruvate lyase	168.208	982.312	5.81126	2.53885	0.0289873	0.151657
ENSMUSG00000022969	Il10rb	interleukin 10 receptor, beta	1709.81	1158.49	0.677744	-0.561187	0.0289967	0.151666
ENSMUSG00000025728	Pigq	phosphatidylinositol glycan anchor biosynthesis, class Q	1333.86	2088.36	1.56523	0.646372	0.0290144	0.151711
ENSMUSG00000051124	Gimap9	GTPase, IMAP family member 9	103.23	173.684	1.67596	0.744984	0.0290207	0.151711
ENSMUSG00000064267	Hvcn1	hydrogen voltage-gated channel 1	297.696	171.91	0.578883	-0.788656	0.0290514	0.151832
ENSMUSG00000030022	Adamts9	a disintegrin-like and metallopeptidase (reprolysin type) with thrombospondin type 1 motif, 9	64.4714	148.752	2.28729	1.19364	0.0290647	0.151861
ENSMUSG00000022479	Vdr	vitamin D receptor	2297.38	3512.46	1.52867	0.612273	0.029079	0.151896
ENSMUSG00000023243	Kcnk5	potassium channel, subfamily K, member 5	226.19	880.246	3.8789	1.95565	0.0291273	0.152083
ENSMUSG00000020962	Gtf2a1	general transcription factor II A, 1	845.849	550.61	0.651367	-0.618457	0.0291303	0.152083
ENSMUSG00000023000	Dhh	desert hedgehog	47.6706	23.359	0.500487	-0.998596	0.0291534	0.152164
ENSMUSG00000085235	Gm12576	predicted gene 12576	63.2692	113.939	1.7884	0.838668	0.0291695	0.152184
ENSMUSG00000054770	Kctd18	potassium channel tetramerisation domain containing 18	326.496	198.387	0.608822	-0.715907	0.0291727	0.152184
ENSMUSG00000049420	Tmem200a	transmembrane protein 200A	4.14852	0	0.194231	-2.36416	0.0291911	0.152239
ENSMUSG00000045273	Cenph	centromere protein H	31.1408	11.2083	0.379839	-1.39654	0.0292207	0.152353
ENSMUSG00000038486	Sv2a	synaptic vesicle glycoprotein 2 a	410.727	645.702	1.57071	0.651415	0.0292417	0.152422
ENSMUSG00000027342	Pcna	proliferating cell nuclear antigen	1830.89	1228.92	0.671398	-0.57476	0.0292576	0.152452
ENSMUSG00000031897	Psmb10	proteasome (prosome, macropain) subunit, beta type 10	1044.4	700.435	0.670972	-0.575676	0.0292627	0.152452
ENSMUSG00000027207	Galk2	galactokinase 2	554.822	870.002	1.56705	0.648052	0.0292911	0.152543
ENSMUSG00000029211	Gabra4	gamma-aminobutyric acid (GABA) A receptor, subunit alpha 4	4.0473	17.9276	3.75005	1.90691	0.0292956	0.152543
ENSMUSG00000050439	Enthd1	ENTH domain containing 1	6.64889	0.75812	0.229853	-2.12122	0.0293473	0.152771
ENSMUSG00000025525	Apool	apolipoprotein O-like	248.867	405.998	1.62886	0.70386	0.0294006	0.153009
ENSMUSG00000004035	Gstm7	glutathione S-transferase, mu 7	40.6617	126.382	3.05753	1.61237	0.0294309	0.153126
ENSMUSG00000094772	Rpl29-ps2	ribosomal protein L29, pseudogene 2	3.73648	13.2874	3.01646	1.59286	0.0294509	0.15319
ENSMUSG00000089636	1700058P15Rik	RIKEN cDNA 1700058P15 gene	67.1502	34.3997	0.519436	-0.944981	0.0294745	0.153272
ENSMUSG00000031881	Cdh16	cadherin 16	11340	17897.1	1.57817	0.658254	0.0295036	0.153366
ENSMUSG00000066571	4931406P16Rik	RIKEN cDNA 4931406P16 gene	536.896	332.868	0.620693	-0.688047	0.029508	0.153366
ENSMUSG00000002997	Prkar2b	protein kinase, cAMP dependent regulatory, type II beta	97.955	53.9374	0.555176	-0.848983	0.0295219	0.153397
ENSMUSG00000036412	Arsi	arylsulfatase i	89.6087	45.0342	0.508055	-0.976944	0.0295317	0.153408
ENSMUSG00000046408	1700067K01Rik	RIKEN cDNA 1700067K01 gene	10.1136	48.1962	4.42668	2.14623	0.0296294	0.153875
ENSMUSG00000044629	Cnrip1	cannabinoid receptor interacting protein 1	74.9486	37.8249	0.511199	-0.968042	0.0296572	0.153938
ENSMUSG00000036106	Prr5	proline rich 5 (renal)	188.604	518.303	2.73889	1.45359	0.0296631	0.153938
ENSMUSG00000097108	Gm26581	predicted gene, 26581	18.7757	4.9278	0.299752	-1.73816	0.029665	0.153938
ENSMUSG00000026087	Mrpl30	mitochondrial ribosomal protein L30	588.493	932.716	1.58393	0.66351	0.029766	0.154422
ENSMUSG00000039652	Cpeb3	cytoplasmic polyadenylation element binding protein 3	310.292	489.185	1.57468	0.655057	0.0298573	0.154855
ENSMUSG00000038121	Fam210a	family with sequence similarity 210, member A	778.945	1206.89	1.54868	0.631039	0.0298772	0.154917
ENSMUSG00000050064	Zfp697	zinc finger protein 697	100.372	424.978	4.20214	2.07113	0.0299166	0.155011
ENSMUSG00000107200	Gm43039	predicted gene 43039	21.5406	8.20641	0.408437	-1.29181	0.029923	0.155011
ENSMUSG00000068373	D430041D05Rik	RIKEN cDNA D430041D05 gene	21.6685	9.1561	0.448028	-1.15834	0.0299303	0.155011
ENSMUSG00000027712	Anxa5	annexin A5	5243.34	3475.18	0.662844	-0.593259	0.029931	0.155011
ENSMUSG00000021620	Acot12	acyl-CoA thioesterase 12	163.613	860.257	5.23201	2.38737	0.0299346	0.155011
ENSMUSG00000030922	Lyrm1	LYR motif containing 1	33.089	82.9685	2.46321	1.30054	0.0299777	0.155194
ENSMUSG00000025815	Dhtkd1	dehydrogenase E1 and transketolase domain containing 1	103.428	345.447	3.31757	1.73013	0.0299962	0.155211
ENSMUSG00000092415	Gm20513	predicted gene 20513	32.7638	14.3161	0.453625	-1.14043	0.0299966	0.155211
ENSMUSG00000000782	Tcf7	transcription factor 7, T cell specific	103.716	35.4525	0.348108	-1.52239	0.0300366	0.155377
ENSMUSG00000030126	Tmcc1	transmembrane and coiled coil domains 1	594.675	375.493	0.632044	-0.661904	0.0300508	0.15541
ENSMUSG00000057069	Ero1lb	ERO1-like beta (S. cerevisiae)	880.544	547.746	0.622482	-0.683895	0.0301176	0.155704
ENSMUSG00000044224	Dnajc21	DnaJ heat shock protein family (Hsp40) member C21	380.217	621.096	1.63187	0.706527	0.0301236	0.155704
ENSMUSG00000022991	Lalba	lactalbumin, alpha	3.42347	0	0.226067	-2.14518	0.030159	0.155773
ENSMUSG00000103076	Gm37902	predicted gene, 37902	21.8962	7.96981	0.39176	-1.35196	0.0301592	0.155773
ENSMUSG00000053641	Dennd4a	DENN/MADD domain containing 4A	860.849	470.481	0.547057	-0.870236	0.0301606	0.155773
ENSMUSG00000025507	Pidd1	p53 induced death domain protein 1	184.229	112.106	0.610625	-0.71164	0.0301719	0.155791
ENSMUSG00000084830	Gm14539	predicted gene 14539	0	4.63608	5.63608	2.49469	0.0301838	0.155812
ENSMUSG00000043284	Tmem11	transmembrane protein 11	299.794	475.663	1.58468	0.664193	0.0302159	0.155937
ENSMUSG00000022853	Ehhadh	enoyl-Coenzyme A, hydratase/3-hydroxyacyl Coenzyme A dehydrogenase	799.035	3910.68	4.88939	2.28965	0.0302333	0.155986
ENSMUSG00000039632	Ccdc151	coiled-coil domain containing 151	27.5273	94.7243	3.35553	1.74654	0.0302537	0.15605
ENSMUSG00000063787	Chchd1	coiled-coil-helix-coiled-coil-helix domain containing 1	369.047	594.913	1.61037	0.687395	0.0302633	0.156059
ENSMUSG00000021275	Tecpr2	tectonin beta-propeller repeat containing 2	539.014	353.315	0.656122	-0.607965	0.0303186	0.156303
ENSMUSG00000029370	Rassf6	Ras association (RalGDS/AF-6) domain family member 6	308.785	498.77	1.61328	0.689996	0.0303341	0.156342
ENSMUSG00000042564	Fam227a	family with sequence similarity 227, member A	23.4778	45.9184	1.91677	0.938678	0.0303524	0.156395
ENSMUSG00000079480	Pin4	protein (peptidyl-prolyl cis/trans isomerase) NIMA-interacting, 4 (parvulin)	183.921	304.251	1.65072	0.723092	0.0303605	0.156397
ENSMUSG00000031775	Pllp	plasma membrane proteolipid	96.2947	357.204	3.68164	1.88035	0.0303834	0.156474
ENSMUSG00000063929	Cyp4a32	cytochrome P450, family 4, subfamily a, polypeptide 32	9.93283	33.5863	3.16352	1.66153	0.0303988	0.156512
ENSMUSG00000047669	Msl3l2	male-specific lethal 3-like 2 (Drosophila)	64.9159	36.2229	0.564703	-0.824436	0.0304295	0.156614
ENSMUSG00000018678	Sp2	Sp2 transcription factor	577.562	358.284	0.620994	-0.687349	0.0304399	0.156614
ENSMUSG00000053716	Dusp7	dual specificity phosphatase 7	493.381	316.546	0.64231	-0.638658	0.0304424	0.156614
ENSMUSG00000028062	Lamtor2	late endosomal/lysosomal adaptor, MAPK and MTOR activator 2	657.092	1052.62	1.60103	0.678998	0.0304604	0.156637
ENSMUSG00000056459	Zbtb25	zinc finger and BTB domain containing 25	124.322	70.5776	0.571149	-0.808061	0.0304638	0.156637
ENSMUSG00000082718	Gm14928	predicted gene 14928	0	5.42266	6.42266	2.68317	0.0304706	0.156637
ENSMUSG00000047671	Tctex1d4	Tctex1 domain containing 4	20.6233	6.91277	0.365938	-1.45033	0.0305145	0.156822
ENSMUSG00000035772	Mrps2	mitochondrial ribosomal protein S2	429.374	671.177	1.56184	0.643249	0.0305402	0.156913
ENSMUSG00000074899	Sptbn5	spectrin beta, non-erythrocytic 5	79.9639	35.1119	0.446024	-1.16481	0.0305582	0.156946
ENSMUSG00000030316	Tamm41	TAM41 mitochondrial translocator assembly and maintenance homolog	171.033	279.037	1.62782	0.702937	0.0305625	0.156946
ENSMUSG00000025821	Zfp282	zinc finger protein 282	380.695	239.959	0.631287	-0.663633	0.0306285	0.157244
ENSMUSG00000087260	Lamtor5	late endosomal/lysosomal adaptor, MAPK and MTOR activator 5	701.683	1107.45	1.57746	0.657604	0.0306673	0.157402
ENSMUSG00000082063	Gm12993	predicted gene 12993	2.74541	15.5589	4.42113	2.14441	0.030693	0.157493
ENSMUSG00000062627	Mysm1	myb-like, SWIRM and MPN domains 1	586.271	359.235	0.613406	-0.705086	0.0307028	0.157502
ENSMUSG00000106303	Gm7652	predicted gene 7652	2.03052	15.5855	5.47283	2.45229	0.0307203	0.157551
ENSMUSG00000090124	Ugt1a7c	UDP glucuronosyltransferase 1 family, polypeptide A7C	570.628	1889.26	3.30681	1.72544	0.0307307	0.157564
ENSMUSG00000081534	Slc48a1	solute carrier family 48 (heme transporter), member 1	1899.14	2957.55	1.55701	0.638783	0.0307803	0.157777
ENSMUSG00000050052	Tdrp	testis development related protein	253.496	414.308	1.63188	0.706537	0.030799	0.157809
ENSMUSG00000036197	Gxylt1	glucoside xylosyltransferase 1	817.564	529.934	0.648617	-0.624562	0.0308025	0.157809
ENSMUSG00000048707	Tprn	taperin	330.345	648.084	1.95894	0.97007	0.0308324	0.157921
ENSMUSG00000045875	Adra1a	adrenergic receptor, alpha 1a	45.5605	209.424	4.51937	2.17612	0.0308551	0.157969
ENSMUSG00000032333	Stoml1	stomatin-like 1	717.419	472.752	0.659437	-0.600693	0.0308578	0.157969
ENSMUSG00000022013	Dnajc15	DnaJ heat shock protein family (Hsp40) member C15	367.848	602.687	1.63668	0.710774	0.030872	0.158001
ENSMUSG00000020097	Sgpl1	sphingosine phosphate lyase 1	3876.57	2510.22	0.647627	-0.626764	0.0309312	0.158217
ENSMUSG00000035725	Prkx	protein kinase, X-linked	1085.89	695.501	0.640821	-0.642006	0.0309406	0.158217
ENSMUSG00000086564	Cd101	CD101 antigen	83.7993	45.4023	0.547201	-0.869857	0.0309424	0.158217
ENSMUSG00000054074	Skida1	SKI/DACH domain containing 1	40.4818	70.5587	1.72506	0.78665	0.0309463	0.158217
ENSMUSG00000003031	Cdkn1b	cyclin-dependent kinase inhibitor 1B	1514	983.644	0.64993	-0.621643	0.0309613	0.158253
ENSMUSG00000041028	Ghitm	growth hormone inducible transmembrane protein	4743.34	7427.94	1.56585	0.646949	0.0309803	0.158261
ENSMUSG00000022437	Samm50	SAMM50 sorting and assembly machinery component	1609.39	2525.47	1.56885	0.649712	0.0309815	0.158261
ENSMUSG00000025492	Ifitm3	interferon induced transmembrane protein 3	4784.12	2245.2	0.469413	-1.09107	0.030987	0.158261
ENSMUSG00000045104	Gm5514	predicted gene 5514	29.4386	56.0879	1.87551	0.907282	0.0310644	0.158586
ENSMUSG00000004207	Psap	prosaposin	87361.6	58458	0.669154	-0.579591	0.0310667	0.158586
ENSMUSG00000028790	Khdrbs1	KH domain containing, RNA binding, signal transduction associated 1	2325.49	1512.09	0.650373	-0.620661	0.0310824	0.158626
ENSMUSG00000015405	Ace2	angiotensin I converting enzyme (peptidyl-dipeptidase A) 2	81.7429	424.939	5.14775	2.36394	0.0310954	0.158651
ENSMUSG00000009035	Tmem184b	transmembrane protein 184b	1434.99	961.881	0.670534	-0.576618	0.0311037	0.158652
ENSMUSG00000022403	St13	suppression of tumorigenicity 13	1871.28	2873.83	1.53547	0.618677	0.0311267	0.158728
ENSMUSG00000040483	Xaf1	XIAP associated factor 1	853.561	342.653	0.402139	-1.31423	0.0311389	0.15875
ENSMUSG00000037022	Mmaa	methylmalonic aciduria (cobalamin deficiency) type A	222.88	356.106	1.59508	0.673625	0.0311846	0.158902
ENSMUSG00000018995	Nars2	asparaginyl-tRNA synthetase 2 (mitochondrial)(putative)	137.083	220.017	1.60062	0.678627	0.0311848	0.158902
ENSMUSG00000102861	Gm37637	predicted gene, 37637	27.7817	11.9112	0.44859	-1.15653	0.0311952	0.158913
ENSMUSG00000019254	Ppp1r12c	protein phosphatase 1, regulatory (inhibitor) subunit 12C	3371.35	2237.66	0.663827	-0.591121	0.031214	0.158968
ENSMUSG00000028444	Cntfr	ciliary neurotrophic factor receptor	98.1149	164.201	1.66677	0.737052	0.0312326	0.159022
ENSMUSG00000037455	Slc18b1	solute carrier family 18, subfamily B, member 1	148.897	237.792	1.59304	0.671781	0.0312797	0.159221
ENSMUSG00000080316	Spaca6	sperm acrosome associated 6	238.513	371.062	1.55341	0.635441	0.0313131	0.159341
ENSMUSG00000107201	5930420M18Rik	RIKEN cDNA 5930420M18 gene	6.26433	19.4856	2.82003	1.49571	0.0313195	0.159341
ENSMUSG00000059866	Tnip2	TNFAIP3 interacting protein 2	809.203	537.567	0.664731	-0.589157	0.0313371	0.159353
ENSMUSG00000029096	Htra3	HtrA serine peptidase 3	33.3464	13.7413	0.429196	-1.22029	0.0313379	0.159353
ENSMUSG00000019872	Smpdl3a	sphingomyelin phosphodiesterase, acid-like 3A	3011.32	5109.84	1.69664	0.762683	0.0313675	0.159427
ENSMUSG00000020893	Per1	period circadian clock 1	2746.63	1624.25	0.591509	-0.757527	0.0313686	0.159427
ENSMUSG00000022747	St3gal6	ST3 beta-galactoside alpha-2,3-sialyltransferase 6	2082.96	1350.67	0.648605	-0.624587	0.0313916	0.159447
ENSMUSG00000054808	Actn4	actinin alpha 4	4643.24	7130.06	1.53547	0.618676	0.0313922	0.159447
ENSMUSG00000027956	Tmem144	transmembrane protein 144	65.8086	174.301	2.62393	1.39173	0.0314026	0.159447
ENSMUSG00000045268	Zfp691	zinc finger protein 691	557.692	329.929	0.592327	-0.755533	0.0314049	0.159447
ENSMUSG00000028713	Cyp4b1	cytochrome P450, family 4, subfamily b, polypeptide 1	5117.86	21188.5	4.1395	2.04946	0.0314157	0.15946
ENSMUSG00000024131	Slc3a1	solute carrier family 3, member 1	467.379	2620.37	5.59669	2.48457	0.0314243	0.15946
ENSMUSG00000029462	Vps29	VPS29 retromer complex component	845.495	1308.56	1.54704	0.629506	0.0314317	0.15946
ENSMUSG00000075044	Slc22a29	solute carrier family 22. member 29	15.0724	111.156	6.97819	2.80285	0.0314532	0.159528
ENSMUSG00000024958	Gpr137	G protein-coupled receptor 137	439.827	704.794	1.60107	0.679034	0.0314728	0.159586
ENSMUSG00000019564	Arid3a	AT rich interactive domain 3A (BRIGHT-like)	490.063	319.051	0.65175	-0.617609	0.0315025	0.159696
ENSMUSG00000045259	Klhdc9	kelch domain containing 9	31.6136	60.8759	1.89724	0.923901	0.0315725	0.159988
ENSMUSG00000026766	Mmadhc	methylmalonic aciduria (cobalamin deficiency) cblD type, with homocystinuria	652.327	1038.61	1.59126	0.67017	0.0315763	0.159988
ENSMUSG00000025006	Sorbs1	sorbin and SH3 domain containing 1	187.197	317.632	1.69308	0.759649	0.0316268	0.160187
ENSMUSG00000031066	Usp11	ubiquitin specific peptidase 11	337.123	207.703	0.617238	-0.696101	0.0316318	0.160187
ENSMUSG00000033985	Tesk2	testis-specific kinase 2	141.654	226.417	1.59419	0.672819	0.0316573	0.160275
ENSMUSG00000052456	Asna1	arsA arsenite transporter, ATP-binding, homolog 1 (bacterial)	917.61	1435	1.56323	0.644529	0.031786	0.160886
ENSMUSG00000061778	Mospd2	motile sperm domain containing 2	816.001	509.707	0.625099	-0.677843	0.0318189	0.161011
ENSMUSG00000070476	Fam217b	family with sequence similarity 217, member B	197.66	117.646	0.597229	-0.743644	0.0318607	0.161181
ENSMUSG00000035385	Ccl2	chemokine (C-C motif) ligand 2	1850.61	661.103	0.357582	-1.48365	0.0318962	0.161315
ENSMUSG00000013936	Myl2	myosin, light polypeptide 2, regulatory, cardiac, slow	5.42871	0.431922	0.222738	-2.16658	0.0319035	0.161315
ENSMUSG00000038733	Wdr26	WD repeat domain 26	3813.41	2444.98	0.641247	-0.641048	0.0319733	0.161565
ENSMUSG00000004394	Tmed4	transmembrane p24 trafficking protein 4	1126.6	1774.73	1.57478	0.65515	0.031976	0.161565
ENSMUSG00000050994	Adgb	androglobin	49.4069	26.9215	0.553922	-0.852245	0.0319782	0.161565
ENSMUSG00000020282	Rhbdf1	rhomboid 5 homolog 1	435.155	668.962	1.53606	0.619237	0.0319857	0.161565
ENSMUSG00000020057	Dram1	DNA-damage regulated autophagy modulator 1	504.837	325.203	0.644878	-0.632902	0.0320446	0.161821
ENSMUSG00000019989	Enpp3	ectonucleotide pyrophosphatase/phosphodiesterase 3	92.8105	485.134	5.18209	2.37353	0.032059	0.161853
ENSMUSG00000054792	Klhl18	kelch-like 18	749.094	476.574	0.636685	-0.651347	0.0320823	0.161929
ENSMUSG00000089712	Gm15889	predicted gene 15889	4.36608	14.8773	2.95882	1.56502	0.032162	0.16229
ENSMUSG00000086291	Gm15513	predicted gene 15513	174.555	91.7405	0.528272	-0.920648	0.0321906	0.162392
ENSMUSG00000030683	Sez6l2	seizure related 6 homolog like 2	79.2257	45.3531	0.577783	-0.7914	0.0322311	0.162523
ENSMUSG00000067158	Col4a4	collagen, type IV, alpha 4	2802.49	4296.5	1.53291	0.616271	0.032233	0.162523
ENSMUSG00000029553	Tfec	transcription factor EC	112.163	278	2.46547	1.30187	0.0323572	0.163108
ENSMUSG00000030256	Bhlhe41	basic helix-loop-helix family, member e41	235.862	140.239	0.596293	-0.745906	0.032371	0.163136
ENSMUSG00000103325	Gm10531	predicted gene 10531	3.84924	0	0.206218	-2.27776	0.0323827	0.163153
ENSMUSG00000028218	Fam92a	family with sequence similarity 92, member A	159.215	258.861	1.62196	0.697737	0.0324076	0.163224
ENSMUSG00000003779	Kif20a	kinesin family member 20A	66.0602	35.4807	0.544	-0.878323	0.0324132	0.163224
ENSMUSG00000037148	Arhgap10	Rho GTPase activating protein 10	199.6	506.966	2.53223	1.34041	0.0324401	0.163317
ENSMUSG00000062031	Pgghg	protein glucosylgalactosylhydroxylysine glucosidase	481.639	735.842	1.52669	0.61041	0.0324565	0.163358
ENSMUSG00000026355	Mcm6	minichromosome maintenance complex component 6	825.56	541.311	0.656107	-0.607998	0.0324822	0.163446
ENSMUSG00000014846	Tppp3	tubulin polymerization-promoting protein family member 3	185.128	110.045	0.596606	-0.74515	0.0325057	0.163523
ENSMUSG00000090185	Gm15523	predicted gene 15523	108.77	54.1045	0.501998	-0.994246	0.0325328	0.163617
ENSMUSG00000028843	Sh3bgrl3	SH3 domain binding glutamic acid-rich protein-like 3	3418.79	2279.37	0.666816	-0.58464	0.0325449	0.163636
ENSMUSG00000029596	Sdsl	serine dehydratase-like	67.2037	121.55	1.79683	0.845453	0.032577	0.163756
ENSMUSG00000040945	Rcc2	regulator of chromosome condensation 2	1961.52	1295.08	0.660415	-0.598555	0.0325968	0.163814
ENSMUSG00000070730	Rmdn3	regulator of microtubule dynamics 3	315.611	496.591	1.57162	0.652249	0.0326091	0.163834
ENSMUSG00000024843	Chka	choline kinase alpha	1277.55	1988.14	1.55578	0.637637	0.0326404	0.163949
ENSMUSG00000053477	Tcf4	transcription factor 4	1389.63	903.68	0.650552	-0.620263	0.0326896	0.164155
ENSMUSG00000021993	Mipep	mitochondrial intermediate peptidase	326.486	510.04	1.5605	0.642005	0.0327848	0.164557
ENSMUSG00000005069	Pex5	peroxisomal biogenesis factor 5	877.37	1372.39	1.56356	0.644836	0.0327863	0.164557
ENSMUSG00000090399	Gm38399	predicted gene, 38399	34.4733	14.7221	0.443209	-1.17394	0.0328664	0.164917
ENSMUSG00000103037	Pcdhgb1	protocadherin gamma subfamily B, 1	30.593	11.5089	0.395937	-1.33666	0.0328787	0.164937
ENSMUSG00000068739	Sars	seryl-aminoacyl-tRNA synthetase	1322.76	2060.72	1.55747	0.639206	0.0328907	0.164955
ENSMUSG00000001313	Rnd2	Rho family GTPase 2	102.059	175.862	1.71613	0.779159	0.0329592	0.165256
ENSMUSG00000061578	Ksr2	kinase suppressor of ras 2	62.2103	189.76	3.01786	1.59352	0.0329742	0.16529
ENSMUSG00000039628	Hs3st6	heparan sulfate (glucosamine) 3-O-sulfotransferase 6	27.3133	53.1334	1.91194	0.935035	0.0330109	0.165412
ENSMUSG00000007817	Zmiz1	zinc finger, MIZ-type containing 1	4319.52	2789.49	0.645869	-0.630686	0.0330165	0.165412
ENSMUSG00000038679	Trps1	trichorhinophalangeal syndrome I (human)	1003.41	630.104	0.628335	-0.670393	0.0330249	0.165412
ENSMUSG00000087159	Gm15246	predicted gene 15246	11.8781	2.54428	0.275219	-1.86135	0.0330334	0.165412
ENSMUSG00000074417	Gm14548	predicted gene 14548	88.3908	30.51	0.352497	-1.50432	0.0330405	0.165412
ENSMUSG00000032643	Fhl3	four and a half LIM domains 3	299.009	191.39	0.641281	-0.640972	0.0330726	0.1655
ENSMUSG00000029193	Cckar	cholecystokinin A receptor	108.731	542.288	4.95107	2.30774	0.0330789	0.1655
ENSMUSG00000023120	Gm853	predicted gene 853	26.7163	319.708	11.5711	3.53245	0.0330832	0.1655
ENSMUSG00000035027	Map2k2	mitogen-activated protein kinase kinase 2	1370.01	2128.84	1.55348	0.635503	0.0331196	0.16564
ENSMUSG00000029569	Tmem168	transmembrane protein 168	1159.3	755.549	0.65203	-0.616991	0.0331593	0.165711
ENSMUSG00000024049	Myom1	myomesin 1	235.99	152.841	0.649145	-0.623388	0.0331629	0.165711
ENSMUSG00000040841	Six5	sine oculis-related homeobox 5	88.7183	153.639	1.7236	0.785427	0.0331749	0.165711
ENSMUSG00000032289	Thsd4	thrombospondin, type I, domain containing 4	144.148	88.0389	0.613434	-0.70502	0.0331835	0.165711
ENSMUSG00000092550	Gm20496	predicted gene 20496	11.6915	2.61979	0.285213	-1.80989	0.0331838	0.165711
ENSMUSG00000096850	Gm21748	predicted gene, 21748	22.8012	7.08047	0.339499	-1.55852	0.0331954	0.165711
ENSMUSG00000026349	Ccnt2	cyclin T2	1488.91	955.16	0.641755	-0.639905	0.0331989	0.165711
ENSMUSG00000039357	Fut11	fucosyltransferase 11	311.618	193.624	0.62256	-0.683714	0.033201	0.165711
ENSMUSG00000067161	Gm5560	predicted pseudogene 5560	1.22018	9.12115	4.55871	2.18863	0.0332131	0.165721
ENSMUSG00000024012	Mtch1	mitochondrial carrier 1	2206.65	3454.3	1.56515	0.646303	0.0332197	0.165721
ENSMUSG00000032666	1700025G04Rik	RIKEN cDNA 1700025G04 gene	578.287	344.952	0.597204	-0.743705	0.0332446	0.165803
ENSMUSG00000078157	4931440F15Rik	RIKEN cDNA 4931440F15 gene	6.77539	1.05353	0.264107	-1.92081	0.0333023	0.166049
ENSMUSG00000040752	Myh6	myosin, heavy polypeptide 6, cardiac muscle, alpha	27.9741	11.2654	0.423322	-1.24017	0.0333214	0.166102
ENSMUSG00000050043	Tmx2	thioredoxin-related transmembrane protein 2	1069.31	1687.09	1.5772	0.657365	0.0333474	0.16619
ENSMUSG00000055114	Anxa13	annexin A13	21.8514	71.5482	3.17478	1.66666	0.0333682	0.166252
ENSMUSG00000043702	Pde12	phosphodiesterase 12	389.517	628.793	1.61272	0.689492	0.0333925	0.166331
ENSMUSG00000097350	4732491K20Rik	RIKEN cDNA 4732491K20 gene	31.5803	64.3378	2.00544	1.00392	0.0334191	0.16638
ENSMUSG00000003992	Ssbp2	single-stranded DNA binding protein 2	156.521	251.673	1.60406	0.681733	0.0334234	0.16638
ENSMUSG00000031533	Mrps31	mitochondrial ribosomal protein S31	256.112	420.19	1.63816	0.712077	0.0334303	0.16638
ENSMUSG00000037787	Apopt1	apoptogenic, mitochondrial 1	256.861	409.732	1.59284	0.671603	0.0334361	0.16638
ENSMUSG00000024947	Men1	multiple endocrine neoplasia 1	425.464	670.983	1.57571	0.656	0.0334613	0.166464
ENSMUSG00000030323	Ift122	intraflagellar transport 122	368.241	568.632	1.54271	0.625467	0.0334859	0.166544
ENSMUSG00000034126	Pomt2	protein-O-mannosyltransferase 2	240.958	386.914	1.60323	0.680979	0.0335177	0.16666
ENSMUSG00000039693	Msantd3	Myb/SANT-like DNA-binding domain containing 3	60.4826	35.0055	0.585621	-0.771961	0.0335413	0.16672
ENSMUSG00000041313	Slc7a1	solute carrier family 7 (cationic amino acid transporter, y+ system), member 1	541.094	337.138	0.623763	-0.68093	0.0335537	0.16672
ENSMUSG00000030067	Foxp1	forkhead box P1	1066.37	657.851	0.617269	-0.696029	0.0335551	0.16672
ENSMUSG00000079259	Trim71	tripartite motif-containing 71	7.88281	21.3662	2.51792	1.33223	0.0336011	0.166906
ENSMUSG00000031167	Rbm3	RNA binding motif protein 3	3220.62	2159.42	0.670601	-0.576474	0.0336224	0.16697
ENSMUSG00000032431	Crtap	cartilage associated protein	366.193	589.381	1.60783	0.685111	0.0336667	0.167148
ENSMUSG00000032263	Bckdhb	branched chain ketoacid dehydrogenase E1, beta polypeptide	547.371	890.969	1.62658	0.701841	0.0337106	0.167309
ENSMUSG00000022330	Osr2	odd-skipped related 2	34.1971	252.892	7.21343	2.85069	0.0337161	0.167309
ENSMUSG00000062929	Cfl2	cofilin 2, muscle	599.115	918.514	1.53223	0.615631	0.0337246	0.16731
ENSMUSG00000041688	Amot	angiomotin	335.476	511.834	1.52413	0.607989	0.0338149	0.167715
ENSMUSG00000072893	4933439C10Rik	RIKEN cDNA 4933439C10 gene	108.598	187.429	1.71928	0.781803	0.0338415	0.167805
ENSMUSG00000036820	Amdhd2	amidohydrolase domain containing 2	665.655	1081.8	1.62423	0.699755	0.0338936	0.168022
ENSMUSG00000062785	Kcnc3	potassium voltage gated channel, Shaw-related subfamily, member 3	71.6913	146.001	2.02226	1.01597	0.0339327	0.168173
ENSMUSG00000020978	Klhdc2	kelch domain containing 2	518.092	797.25	1.53778	0.620851	0.0339869	0.168399
ENSMUSG00000103973	BC055308	cDNA sequence BC055308	11.9208	1.74813	0.212691	-2.23317	0.0340029	0.168405
ENSMUSG00000058492	Scp2-ps2	sterol carrier protein 2, pseudogene 2	4.32707	14.5421	2.91757	1.54477	0.034005	0.168405
ENSMUSG00000025733	Rhot2	ras homolog family member T2	495.275	782.932	1.57963	0.65959	0.0340252	0.168462
ENSMUSG00000075394	Hoxc4	homeobox C4	22.7723	47.744	2.05045	1.03594	0.0340427	0.168489
ENSMUSG00000079222			21.1502	7.30577	0.374974	-1.41514	0.0340477	0.168489
ENSMUSG00000106106	Rn18s-rs5	18s RNA, related sequence 5	12838.2	22404.6	1.74509	0.803305	0.0340737	0.168556
ENSMUSG00000031583	Wrn	Werner syndrome homolog (human)	574.463	369.172	0.64326	-0.636525	0.0340783	0.168556
ENSMUSG00000029213	Commd8	COMM domain containing 8	1283.21	863.567	0.67323	-0.570829	0.0340914	0.168579
ENSMUSG00000026887	Mrrf	mitochondrial ribosome recycling factor	198.609	324.681	1.63159	0.706282	0.0341319	0.168736
ENSMUSG00000105632	Gm43272	predicted gene 43272	32.536	13.3946	0.429228	-1.22019	0.0341854	0.168919
ENSMUSG00000020142	Slc1a4	solute carrier family 1 (glutamate/neutral amino acid transporter), member 4	49.6259	230.386	4.5705	2.19235	0.0341858	0.168919
ENSMUSG00000101279	Gm18342	predicted gene, 18342	20.668	8.13609	0.421639	-1.24592	0.0341946	0.16892
ENSMUSG00000024530	Slmo1	slowmo homolog 1 (Drosophila)	37.7746	18.0109	0.490294	-1.02828	0.0342098	0.168953
ENSMUSG00000036545	Adamts2	a disintegrin-like and metallopeptidase (reprolysin type) with thrombospondin type 1 motif, 2	39.6099	21.615	0.556885	-0.844549	0.0342284	0.169002
ENSMUSG00000097832	Gm26912	predicted gene, 26912	20.822	7.33094	0.381768	-1.38923	0.0342605	0.169118
ENSMUSG00000040605	Bace2	beta-site APP-cleaving enzyme 2	53.0458	27.4444	0.526301	-0.92604	0.0342896	0.16922
ENSMUSG00000030790	Adm	adrenomedullin	103.24	173.289	1.672	0.741572	0.0343693	0.169557
ENSMUSG00000025862	Stag2	stromal antigen 2	2198.58	1428.95	0.650098	-0.62127	0.0343752	0.169557
ENSMUSG00000001829	Clpb	ClpB caseinolytic peptidase B	506.747	780.85	1.53984	0.62278	0.0343916	0.169565
ENSMUSG00000031294	D630029K05Rik	RIKEN cDNA D630029K05 gene	150.236	753.073	4.98606	2.3179	0.034394	0.169565
ENSMUSG00000025854	Fam20c	family with sequence similarity 20, member C	527.765	822.946	1.55824	0.639922	0.0344098	0.169601
ENSMUSG00000022833	Ccdc14	coiled-coil domain containing 14	94.1152	51.5657	0.552653	-0.855554	0.0344216	0.169617
ENSMUSG00000048371	Pdp2	pyruvate dehyrogenase phosphatase catalytic subunit 2	275.988	829.286	2.99755	1.58378	0.0344528	0.169663
ENSMUSG00000039156	Stim2	stromal interaction molecule 2	713.487	470.152	0.659427	-0.600714	0.034459	0.169663
ENSMUSG00000049687	Fam109b	family with sequence similarity 109, member B	19.9257	7.5958	0.410777	-1.28357	0.0344613	0.169663
ENSMUSG00000096780	Tmem181b-ps	transmembrane protein 181B, pseudogene	209.86	130.318	0.622776	-0.683214	0.0344654	0.169663
ENSMUSG00000032309	Fbxo22	F-box protein 22	478.511	748.923	1.56393	0.64518	0.0345011	0.169796
ENSMUSG00000054892	Txk	TXK tyrosine kinase	32.9971	15.5781	0.487632	-1.03613	0.0345254	0.169874
ENSMUSG00000100819	Gm2693	predicted gene 2693	1.12115	7.91915	4.20486	2.07206	0.0345738	0.17007
ENSMUSG00000046598	Bdh1	3-hydroxybutyrate dehydrogenase, type 1	458.191	997.69	2.17489	1.12094	0.0346067	0.170189
ENSMUSG00000024747	Aldh1a7	aldehyde dehydrogenase family 1, subfamily A7	74.6183	341.2	4.52536	2.17803	0.0346215	0.170194
ENSMUSG00000068740	Celsr2	cadherin, EGF LAG seven-pass G-type receptor 2	985.261	1648.96	1.67295	0.742393	0.0346313	0.170194
ENSMUSG00000045934	Mtmr11	myotubularin related protein 11	253.746	488.727	1.92242	0.94292	0.0346336	0.170194
ENSMUSG00000026455	Klhl12	kelch-like 12	238.886	381.089	1.5928	0.671562	0.0346453	0.170209
ENSMUSG00000037977	6430571L13Rik	RIKEN cDNA 6430571L13 gene	26.9808	52.2701	1.90381	0.928886	0.0346576	0.170227
ENSMUSG00000059456	Ptk2b	PTK2 protein tyrosine kinase 2 beta	3080.13	2006.48	0.65154	-0.618074	0.0346974	0.170368
ENSMUSG00000025588	Nat1	N-acetyl transferase 1	2.20329	10.3698	3.54941	1.82758	0.0347035	0.170368
ENSMUSG00000032370	Lactb	lactamase, beta	424.948	673.216	1.58286	0.662531	0.0347294	0.170453
ENSMUSG00000034218	Atm	ataxia telangiectasia mutated	462.44	279.878	0.606071	-0.722441	0.0347446	0.170485
ENSMUSG00000029201	Ugdh	UDP-glucose dehydrogenase	569.716	895.996	1.5717	0.652329	0.0348125	0.170776
ENSMUSG00000087174	5530601H04Rik	RIKEN cDNA 5530601H04 gene	192.903	120.053	0.624297	-0.679695	0.0348573	0.170953
ENSMUSG00000033149	Phldb2	pleckstrin homology like domain, family B, member 2	1355.15	2141.08	1.57954	0.659503	0.0348828	0.171036
ENSMUSG00000016239	Lonrf3	LON peptidase N-terminal domain and ring finger 3	42.9597	109.807	2.52065	1.33379	0.0349584	0.171331
ENSMUSG00000100280	Gm28417	predicted gene 28417	99.4891	57.0714	0.577888	-0.791139	0.0349604	0.171331
ENSMUSG00000066071	Cyp4a12a	cytochrome P450, family 4, subfamily a, polypeptide 12a	218.877	928.883	4.22911	2.08035	0.0349848	0.171408
ENSMUSG00000022174	Dad1	defender against cell death 1	967.816	1523.27	1.57334	0.653827	0.0350134	0.171483
ENSMUSG00000085118	Gm15774	predicted gene 15774	10.2473	1.77594	0.246809	-2.01853	0.0350211	0.171483
ENSMUSG00000038204	Asb10	ankyrin repeat and SOCS box-containing 10	17.2229	6.74678	0.425113	-1.23408	0.035026	0.171483
ENSMUSG00000032301	Psma4	proteasome (prosome, macropain) subunit, alpha type 4	1216.25	1931.89	1.58791	0.667132	0.035076	0.171685
ENSMUSG00000073716	Gm13241	predicted gene 13241	18.0622	5.97913	0.366124	-1.44959	0.0350993	0.171756
ENSMUSG00000028690	Mmachc	methylmalonic aciduria cblC type, with homocystinuria	216.113	344.615	1.59187	0.670722	0.035109	0.171761
ENSMUSG00000096810	Gm10481	predicted gene 10481	0	4.32825	5.32825	2.41366	0.0351344	0.171843
ENSMUSG00000020123	Avpr1a	arginine vasopressin receptor 1A	169.044	277.283	1.63654	0.710645	0.0351603	0.171927
ENSMUSG00000090103	Gm16094	predicted gene 16094	17.7029	5.68185	0.357263	-1.48494	0.0351856	0.172008
ENSMUSG00000033439	Trmt13	tRNA methyltransferase 13	122.323	68.8168	0.566131	-0.820792	0.0352514	0.172287
ENSMUSG00000045725	Prr15	proline rich 15	71.6415	121.236	1.68273	0.7508	0.0353371	0.172663
ENSMUSG00000041203	2310036O22Rik	RIKEN cDNA 2310036O22 gene	898.17	1382.71	1.53888	0.621877	0.0353683	0.17273
ENSMUSG00000042082	Arsb	arylsulfatase B	543.345	1276.43	2.34674	1.23066	0.0353684	0.17273
ENSMUSG00000042225	Ammecr1	Alport syndrome, mental retardation, midface hypoplasia and elliptocytosis chromosomal region gene 1	118.894	71.9341	0.608324	-0.717088	0.0354542	0.173077
ENSMUSG00000028389	Zfp37	zinc finger protein 37	62.6584	33.3883	0.5402	-0.888435	0.035457	0.173077
ENSMUSG00000053303	Slc22a26	solute carrier family 22 (organic cation transporter), member 26	2.38981	43.4698	13.1187	3.71355	0.0354821	0.173157
ENSMUSG00000024640	Psat1	phosphoserine aminotransferase 1	243.689	538.609	2.20528	1.14096	0.0355173	0.173286
ENSMUSG00000002983	Relb	avian reticuloendotheliosis viral (v-rel) oncogene related B	826.792	535.269	0.64783	-0.626312	0.0355395	0.173352
ENSMUSG00000014776	Nol3	nucleolar protein 3 (apoptosis repressor with CARD domain)	203.216	366.151	1.79785	0.846275	0.0355717	0.173466
ENSMUSG00000056629	Fkbp2	FK506 binding protein 2	741.297	1156.46	1.5593	0.640896	0.0356344	0.173729
ENSMUSG00000031844	Hsd17b2	hydroxysteroid (17-beta) dehydrogenase 2	7.83006	37.4884	4.35879	2.12393	0.0356482	0.173753
ENSMUSG00000001334	Fndc5	fibronectin type III domain containing 5	12.1651	27.0306	2.12916	1.09029	0.0357068	0.173977
ENSMUSG00000097187	Gm19426	predicted gene, 19426	7.85753	23.8101	2.80102	1.48595	0.0357117	0.173977
ENSMUSG00000040260	Daam2	dishevelled associated activator of morphogenesis 2	210.529	365.541	1.73281	0.793117	0.0357297	0.174022
ENSMUSG00000040985	Sun3	Sad1 and UNC84 domain containing 3	3.41193	23.6799	5.5939	2.48385	0.035771	0.174173
ENSMUSG00000022946	Dopey2	dopey family member 2	761.33	505.553	0.664481	-0.589701	0.0357898	0.174173
ENSMUSG00000024194	Cuta	cutA divalent cation tolerance homolog	547.102	866.553	1.58283	0.662506	0.0357932	0.174173
ENSMUSG00000019590	Cyb561	cytochrome b-561	423.901	685.79	1.61635	0.692741	0.035796	0.174173
ENSMUSG00000025221	Kcnip2	Kv channel-interacting protein 2	8.69314	50.8014	5.34413	2.41795	0.0358354	0.174321
ENSMUSG00000034739	Mfrp	membrane frizzled-related protein	25.0146	11.3569	0.474999	-1.074	0.0358679	0.174437
ENSMUSG00000041995	Zbed3	zinc finger, BED type containing 3	216.64	375.033	1.72778	0.788918	0.0359467	0.174776
ENSMUSG00000046546	Fam43a	family with sequence similarity 43, member A	615.382	385.679	0.627337	-0.672688	0.0359582	0.17479
ENSMUSG00000040133	Gpr176	G protein-coupled receptor 176	20.4751	8.0186	0.419957	-1.25169	0.0359763	0.174819
ENSMUSG00000027962	Vcam1	vascular cell adhesion molecule 1	4082.54	2221.52	0.544263	-0.877623	0.035982	0.174819
ENSMUSG00000058022	Adtrp	androgen dependent TFPI regulating protein	94.1154	549.025	5.78271	2.53175	0.0360161	0.174942
ENSMUSG00000047220	Ccdc36	coiled-coil domain containing 36	5.05569	0.305757	0.215625	-2.2134	0.0360563	0.175072
ENSMUSG00000022325	Pop1	processing of precursor 1, ribonuclease P/MRP family, (S. cerevisiae)	74.29	150.794	2.01613	1.01159	0.0360607	0.175072
ENSMUSG00000020580	Rock2	Rho-associated coiled-coil containing protein kinase 2	1693.05	1096.83	0.648052	-0.625819	0.0361024	0.175232
ENSMUSG00000020878	Lrrc46	leucine rich repeat containing 46	3.649	13.7333	3.16913	1.66409	0.0361616	0.175461
ENSMUSG00000022141	Nipbl	Nipped-B homolog (Drosophila)	2187.11	1393.52	0.637316	-0.649918	0.0361682	0.175461
ENSMUSG00000029524	Sirt4	sirtuin 4	138.286	217.632	1.56966	0.650449	0.0361878	0.175461
ENSMUSG00000063275	Hacd1	3-hydroxyacyl-CoA dehydratase 1	46.3542	86.1768	1.84095	0.88045	0.0361926	0.175461
ENSMUSG00000087719	Gm26464	predicted gene, 26464	3.54997	0	0.219782	-2.18586	0.0361946	0.175461
ENSMUSG00000033411	Ctdspl2	CTD (carboxy-terminal domain, RNA polymerase II, polypeptide A) small phosphatase like 2	427.996	265.713	0.621714	-0.685677	0.036203	0.175461
ENSMUSG00000049115	Agtr1a	angiotensin II receptor, type 1a	329.841	661.43	2.00226	1.00163	0.0362381	0.175588
ENSMUSG00000018920	Cxcl16	chemokine (C-X-C motif) ligand 16	7452.65	4656.66	0.624884	-0.67834	0.0363028	0.175846
ENSMUSG00000008333	Snrpb2	U2 small nuclear ribonucleoprotein B	709.895	483.428	0.681434	-0.553354	0.0363222	0.175846
ENSMUSG00000086813	Gm13657	predicted gene 13657	24.0272	10.5872	0.462982	-1.11097	0.0363251	0.175846
ENSMUSG00000048047	Zbtb33	zinc finger and BTB domain containing 33	471.87	301.813	0.640374	-0.643014	0.0363351	0.175846
ENSMUSG00000030180	Kdm5a	lysine (K)-specific demethylase 5A	1202.24	760.182	0.632611	-0.66061	0.0363359	0.175846
ENSMUSG00000030122	Ptms	parathymosin	4787.41	7464.85	1.55915	0.640761	0.0363614	0.175927
ENSMUSG00000026504	Sdccag8	serologically defined colon cancer antigen 8	470.902	306.93	0.652529	-0.615885	0.0363832	0.175955
ENSMUSG00000043085	Tmem82	transmembrane protein 82	32.5513	142.249	4.26957	2.09409	0.0363851	0.175955
ENSMUSG00000058587	Tmod3	tropomodulin 3	1767.05	1144.43	0.647848	-0.626273	0.0364206	0.176083
ENSMUSG00000020744	Slc25a19	solute carrier family 25 (mitochondrial thiamine pyrophosphate carrier), member 19	694.476	1058.64	1.52361	0.607495	0.0364394	0.176099
ENSMUSG00000057193	Slc44a2	solute carrier family 44, member 2	2941.28	1891.21	0.643108	-0.636866	0.0364416	0.176099
ENSMUSG00000040694	Apobec2	apolipoprotein B mRNA editing enzyme, catalytic polypeptide 2	12.1521	25.5008	2.01495	1.01075	0.0364613	0.176151
ENSMUSG00000022587	Ly6e	lymphocyte antigen 6 complex, locus E	17032.1	11348.2	0.666302	-0.585753	0.0364842	0.176218
ENSMUSG00000040848	Sft2d2	SFT2 domain containing 2	3116.34	2079.05	0.667252	-0.583697	0.0365974	0.176694
ENSMUSG00000030795	Fus	fused in sarcoma	5730.06	3751.34	0.654737	-0.611013	0.0366006	0.176694
ENSMUSG00000071281	Zfp65	zinc finger protein 65	243.127	145.704	0.600933	-0.734725	0.0366328	0.176806
ENSMUSG00000074274	D930028M14Rik	RIKEN cDNA D930028M14 gene	10.1663	2.11334	0.278815	-1.84262	0.0366469	0.176807
ENSMUSG00000032012	Nectin1	nectin cell adhesion molecule 1	208.145	517.68	2.48001	1.31034	0.0366508	0.176807
ENSMUSG00000105558	Gm5855	predicted gene 5855	5.77277	18.1391	2.82589	1.4987	0.0366741	0.176876
ENSMUSG00000097062	Gm17586	predicted gene, 17586	61.6016	120.006	1.93295	0.950804	0.0366892	0.176881
ENSMUSG00000038291	Snx25	sorting nexin 25	304.959	465.742	1.52551	0.609289	0.0367017	0.176881
ENSMUSG00000062101	Zfp119b	zinc finger protein 119b	109.115	63.1631	0.582693	-0.779192	0.0367029	0.176881
ENSMUSG00000038384	Setd1b	SET domain containing 1B	1062.82	673.44	0.63398	-0.65749	0.036711	0.176881
ENSMUSG00000043535	Setx	senataxin	1236.83	795.301	0.643305	-0.636425	0.0367252	0.176906
ENSMUSG00000086628	Gm16157	predicted gene 16157	0	7.11849	8.11849	3.02121	0.0367657	0.177058
ENSMUSG00000078515	Ddi2	DNA-damage inducible protein 2	1975.48	1297.87	0.657164	-0.605675	0.0367877	0.177121
ENSMUSG00000002325	Irf9	interferon regulatory factor 9	1789.05	1211.87	0.677565	-0.561568	0.0368029	0.177151
ENSMUSG00000013822	Elof1	ELF1 homolog, elongation factor 1	474.169	743.624	1.56707	0.648073	0.0368267	0.177222
ENSMUSG00000093535	4930533I22Rik	RIKEN cDNA 4930533I22 gene	0	4.72564	5.72564	2.51744	0.0368673	0.177375
ENSMUSG00000026858	Miga2	mitoguardin 2	342.801	532.465	1.55167	0.633821	0.0368791	0.177388
ENSMUSG00000028019	Pdgfc	platelet-derived growth factor, C polypeptide	168.453	276.052	1.63498	0.709275	0.0369001	0.177446
ENSMUSG00000021458	2010111I01Rik	RIKEN cDNA 2010111I01 gene	512.792	800.788	1.56053	0.642035	0.036924	0.177508
ENSMUSG00000028641	P3h1	prolyl 3-hydroxylase 1	179.328	299.421	1.66598	0.736368	0.0369355	0.177508
ENSMUSG00000032093	Cd3e	CD3 antigen, epsilon polypeptide	42.8511	10.5962	0.264444	-1.91897	0.0369401	0.177508
ENSMUSG00000036273	Lrrk2	leucine-rich repeat kinase 2	842.808	1407.11	1.66876	0.738776	0.0369814	0.177664
ENSMUSG00000026255	Efhd1	EF hand domain containing 1	1761.31	2792.31	1.58502	0.664504	0.0370207	0.1778
ENSMUSG00000048087	Gm4737	predicted gene 4737	1.02213	10.3569	5.61631	2.48962	0.0370278	0.1778
ENSMUSG00000081058	Hist2h3c2	histone cluster 2, H3c2	4.14055	16.3137	3.36806	1.75192	0.0370579	0.177893
ENSMUSG00000089199	Gm25772	predicted gene, 25772	6.06408	1.04331	0.289254	-1.78959	0.0370651	0.177893
ENSMUSG00000022103	Gfra2	glial cell line derived neurotrophic factor family receptor alpha 2	41.039	20.0143	0.499877	-1.00035	0.0371333	0.178142
ENSMUSG00000067071	Hes6	hairy and enhancer of split 6	443.036	685.118	1.54519	0.62778	0.0371351	0.178142
ENSMUSG00000027983	Cyp2u1	cytochrome P450, family 2, subfamily u, polypeptide 1	82.2812	144.45	1.74649	0.804456	0.0371612	0.178224
ENSMUSG00000020888	Dvl2	dishevelled segment polarity protein 2	475.961	304.671	0.640872	-0.641892	0.0372345	0.178497
ENSMUSG00000057789	Bak1	BCL2-antagonist/killer 1	534.19	343.689	0.644051	-0.634753	0.0372362	0.178497
ENSMUSG00000097811	2810425M01Rik	RIKEN cDNA 2810425M01 gene	1.40669	13.3512	5.96306	2.57605	0.0372969	0.178744
ENSMUSG00000102432	Gm29856	predicted gene, 29856	0	4.50759	5.50759	2.46142	0.0373253	0.178837
ENSMUSG00000051224	Tceanc	transcription elongation factor A (SII) N-terminal and central domain containing	109.827	65.9429	0.604033	-0.7273	0.0374265	0.179279
ENSMUSG00000081357	Xlr4e-ps	X-linked lymphocyte-regulated 4E, pseudogene	6.48766	1.20751	0.29482	-1.76209	0.0374375	0.179288
ENSMUSG00000044258	Ctla2a	cytotoxic T lymphocyte-associated protein 2 alpha	249.648	419.05	1.67586	0.744899	0.0374713	0.179397
ENSMUSG00000032624	Eml4	echinoderm microtubule associated protein like 4	859.119	544.842	0.634612	-0.656053	0.0374857	0.179397
ENSMUSG00000052102	Gnpda1	glucosamine-6-phosphate deaminase 1	1034.96	1957.18	1.89021	0.918548	0.0374877	0.179397
ENSMUSG00000090112	Shprh	SNF2 histone linker PHD RING helicase	571.97	359.808	0.629716	-0.667228	0.0375088	0.179455
ENSMUSG00000035944	Ttc38	tetratricopeptide repeat domain 38	596.448	912.567	1.52912	0.612698	0.0375188	0.179455
ENSMUSG00000034647	Ankrd12	ankyrin repeat domain 12	722.904	467.326	0.646945	-0.628285	0.037527	0.179455
ENSMUSG00000033470	Cysltr2	cysteinyl leukotriene receptor 2	49.4452	24.8729	0.51289	-0.963278	0.037577	0.179651
ENSMUSG00000002957	Ap2a2	adaptor-related protein complex 2, alpha 2 subunit	2185.83	3281.33	1.50096	0.585882	0.0376101	0.179766
ENSMUSG00000041794	Myrip	myosin VIIA and Rab interacting protein	97.0218	54.4293	0.56548	-0.822453	0.037631	0.179822
ENSMUSG00000029775	Klhdc10	kelch domain containing 10	918.99	1397.15	1.51974	0.603825	0.0376913	0.180046
ENSMUSG00000021147	Wdr37	WD repeat domain 37	793.746	514.242	0.648311	-0.625242	0.0376961	0.180046
ENSMUSG00000044709	Gemin7	gem (nuclear organelle) associated protein 7	442.241	687.015	1.55224	0.634348	0.0377117	0.180077
ENSMUSG00000035352	Ccl12	chemokine (C-C motif) ligand 12	1061.58	419.103	0.395361	-1.33876	0.0377291	0.180116
ENSMUSG00000003810	Mast2	microtubule associated serine/threonine kinase 2	722.006	1097.58	1.51946	0.603556	0.0377656	0.180176
ENSMUSG00000020044	Timp3	tissue inhibitor of metalloproteinase 3	5936.85	11136.8	1.87573	0.907451	0.0377796	0.180176
ENSMUSG00000054589	Gm9949	predicted gene 9949	26.1625	11.7791	0.470467	-1.08783	0.0377803	0.180176
ENSMUSG00000096768	Erdr1	erythroid differentiation regulator 1	253.932	455.022	1.78879	0.838987	0.0377869	0.180176
ENSMUSG00000049303	Syt12	synaptotagmin XII	14.3857	76.2204	5.01897	2.32739	0.0377949	0.180176
ENSMUSG00000030364	Clec2h	C-type lectin domain family 2, member h	192.106	1427.34	7.39665	2.88687	0.0378109	0.180176
ENSMUSG00000077345	Snord70	small nucleolar RNA, C/D box 70	3.43721	0	0.225367	-2.14965	0.0378254	0.180176
ENSMUSG00000097526	Gm26847	predicted gene, 26847	3.43721	0	0.225367	-2.14965	0.0378254	0.180176
ENSMUSG00000022564	Grina	glutamate receptor, ionotropic, N-methyl D-aspartate-associated protein 1 (glutamate binding)	3826.75	8023.1	2.0963	1.06784	0.0378257	0.180176
ENSMUSG00000075376	Rc3h2	ring finger and CCCH-type zinc finger domains 2	958.647	619.793	0.646897	-0.628392	0.0378387	0.180176
ENSMUSG00000059474	Mbtd1	mbt domain containing 1	788.944	515.908	0.654361	-0.611841	0.0378419	0.180176
ENSMUSG00000029314	Agpat9	1-acylglycerol-3-phosphate O-acyltransferase 9	35.9682	167.472	4.55722	2.18815	0.0379338	0.18057
ENSMUSG00000034932	Mrpl54	mitochondrial ribosomal protein L54	495.599	791.381	1.59561	0.674112	0.0379548	0.180626
ENSMUSG00000000340	Dbt	dihydrolipoamide branched chain transacylase E2	887.158	1384.21	1.55965	0.641218	0.0379878	0.180739
ENSMUSG00000072066	6720489N17Rik	RIKEN cDNA 6720489N17 gene	85.4053	50.5891	0.59706	-0.744053	0.0380167	0.180833
ENSMUSG00000024639	Gnaq	guanine nucleotide binding protein, alpha q polypeptide	1570.7	1031.18	0.656725	-0.606638	0.0380293	0.18085
ENSMUSG00000042251	Pm20d1	peptidase M20 domain containing 1	543.229	1021.91	1.87956	0.910397	0.0380467	0.180889
ENSMUSG00000027635	Dsn1	DSN1 homolog, MIS12 kinetochore complex component	103.545	64.1651	0.623322	-0.68195	0.0381303	0.181243
ENSMUSG00000020429	Igfbp1	insulin-like growth factor binding protein 1	16.5254	60.927	3.53356	1.82112	0.0382041	0.181529
ENSMUSG00000054414	Slc30a7	solute carrier family 30 (zinc transporter), member 7	754.81	488.349	0.647449	-0.627161	0.0382088	0.181529
ENSMUSG00000019437	Tlcd1	TLC domain containing 1	360.692	569.131	1.57629	0.656533	0.0382209	0.181542
ENSMUSG00000032348	Gsta4	glutathione S-transferase, alpha 4	452.652	1127.45	2.48749	1.31469	0.0382629	0.181698
ENSMUSG00000054280	Prr14l	proline rich 14-like	664.23	428.079	0.645008	-0.63261	0.0382853	0.181721
ENSMUSG00000027367	Stard7	START domain containing 7	1403.35	2140.67	1.52503	0.60884	0.0382861	0.181721
ENSMUSG00000026970	Rbms1	RNA binding motif, single stranded interacting protein 1	1767.16	1177.95	0.666767	-0.584745	0.0383145	0.181812
ENSMUSG00000028076	Cd1d1	CD1d1 antigen	188.599	113.062	0.601594	-0.733139	0.0383281	0.181833
ENSMUSG00000019831	Wasf1	WAS protein family, member 1	5.8913	17.6968	2.7131	1.43994	0.0383779	0.182025
ENSMUSG00000027570	Col9a3	collagen, type IX, alpha 3	53.4722	29.436	0.558743	-0.839743	0.0383902	0.18204
ENSMUSG00000047221	Fam185a	family with sequence similarity 185, member A	83.7862	137.46	1.63304	0.707563	0.0384006	0.182046
ENSMUSG00000022114	Spry2	sprouty homolog 2 (Drosophila)	307.808	498.928	1.61889	0.695009	0.0384342	0.18212
ENSMUSG00000064068	Mtx1	metaxin 1	336.02	523.524	1.55636	0.638172	0.0384399	0.18212
ENSMUSG00000033697	Arhgap39	Rho GTPase activating protein 39	894.547	586.807	0.656366	-0.607428	0.0384439	0.18212
ENSMUSG00000029859	Epha1	Eph receptor A1	101.037	256.224	2.52088	1.33393	0.0384637	0.18215
ENSMUSG00000004151	Etv1	ets variant 1	105.768	217.739	2.04874	1.03474	0.0384687	0.18215
ENSMUSG00000020810	Cygb	cytoglobin	109.653	36.4606	0.338541	-1.5626	0.0385124	0.182303
ENSMUSG00000018398	Sept8	septin 8	889.45	593.362	0.667485	-0.583192	0.0385196	0.182303
ENSMUSG00000061143	Maml3	mastermind like 3 (Drosophila)	435.741	270.015	0.620539	-0.688407	0.0385574	0.182438
ENSMUSG00000025558	Dock9	dedicator of cytokinesis 9	655.538	1116.35	1.70188	0.767131	0.0386115	0.182518
ENSMUSG00000027086	Fastkd1	FAST kinase domains 1	324.525	500.465	1.54048	0.623379	0.0386163	0.182518
ENSMUSG00000080917	Gm15925	predicted gene 15925	12.8395	3.43374	0.320369	-1.64219	0.0386204	0.182518
ENSMUSG00000035458	Tnni3	troponin I, cardiac 3	201.777	104.374	0.519657	-0.94437	0.0386252	0.182518
ENSMUSG00000002732	Fkbp7	FK506 binding protein 7	80.6475	46.2926	0.579229	-0.787794	0.0386288	0.182518
ENSMUSG00000071708	Sms	spermine synthase	473.146	716.271	1.51276	0.597188	0.0386296	0.182518
ENSMUSG00000040808	S100g	S100 calcium binding protein G	5982.35	9511.09	1.58976	0.66881	0.0386576	0.182607
ENSMUSG00000037656	Slc20a2	solute carrier family 20, member 2	420.083	647.347	1.53971	0.62266	0.0386845	0.18269
ENSMUSG00000039208	Metrnl	meteorin, glial cell differentiation regulator-like	1745.69	1215.69	0.696571	-0.521657	0.0387141	0.182786
ENSMUSG00000064284	Cdpf1	cysteine rich, DPF motif domain containing 1	168.006	273.27	1.62284	0.698521	0.0387598	0.182905
ENSMUSG00000052305	Hbb-bs	hemoglobin, beta adult s chain	1320.12	767.156	0.581443	-0.78229	0.0387735	0.182905
ENSMUSG00000106239	Gm9260	predicted gene 9260	0.61009	7.16466	5.07093	2.34225	0.0387789	0.182905
ENSMUSG00000020477	Mrps24	mitochondrial ribosomal protein S24	374.011	584.914	1.56239	0.643756	0.0387909	0.182905
ENSMUSG00000057329	Bcl2	B cell leukemia/lymphoma 2	813.639	517.639	0.636648	-0.651431	0.0387989	0.182905
ENSMUSG00000028359	Orm3	orosomucoid 3	6.34385	0.611514	0.219437	-2.18812	0.0388089	0.182905
ENSMUSG00000013622	Atraid	all-trans retinoic acid induced differentiation factor	788.673	1246.27	1.57948	0.659449	0.0388101	0.182905
ENSMUSG00000045629	Sh3tc2	SH3 domain and tetratricopeptide repeats 2	99.2382	380.309	3.80403	1.92753	0.0388134	0.182905
ENSMUSG00000097876	Gm16892	predicted gene, 16892	28.0052	11.5482	0.432618	-1.20883	0.0388373	0.18295
ENSMUSG00000001105	Ift20	intraflagellar transport 20	341.47	531.859	1.55593	0.637777	0.0388502	0.18295
ENSMUSG00000036403	Cep135	centrosomal protein 135	295.788	183.855	0.622853	-0.683037	0.0388509	0.18295
ENSMUSG00000033285	Wdr3	WD repeat domain 3	647.747	419.105	0.647564	-0.626905	0.0388892	0.183087
ENSMUSG00000022961	Son	Son DNA binding protein	7890.38	5148.7	0.652572	-0.61579	0.0389194	0.183186
ENSMUSG00000026736	4930426L09Rik	RIKEN cDNA 4930426L09 gene	20.1881	7.32621	0.392966	-1.34752	0.0389416	0.183246
ENSMUSG00000086429	Gt(ROSA)26Sor	gene trap ROSA 26, Philippe Soriano	170.467	105.935	0.623652	-0.681187	0.0389863	0.183413
ENSMUSG00000030120	Mlf2	myeloid leukemia factor 2	2108.52	3239.99	1.53637	0.619523	0.0390085	0.183474
ENSMUSG00000026888	Grb14	growth factor receptor bound protein 14	423.064	670.741	1.58406	0.663624	0.0390443	0.183598
ENSMUSG00000031527	Eri1	exoribonuclease 1	546.843	360.679	0.660188	-0.599052	0.0390608	0.183599
ENSMUSG00000083849	Gm13477	predicted gene 13477	13.7488	3.94073	0.334991	-1.57781	0.0390676	0.183599
ENSMUSG00000048329	Mfsd6l	major facilitator superfamily domain containing 6-like	83.2288	145.901	1.74407	0.802457	0.0390722	0.183599
ENSMUSG00000063605	Ccdc102a	coiled-coil domain containing 102A	227.477	146.694	0.64643	-0.629435	0.0391876	0.184097
ENSMUSG00000032462	Pik3cb	phosphatidylinositol 3-kinase, catalytic, beta polypeptide	1017.92	682.037	0.670355	-0.577003	0.0392335	0.184269
ENSMUSG00000021751	Acox2	acyl-Coenzyme A oxidase 2, branched chain	90.934	543.377	5.9214	2.56594	0.0392597	0.184348
ENSMUSG00000103105	Gm18752	predicted gene, 18752	10.9355	3.17665	0.349937	-1.51483	0.0393135	0.184537
ENSMUSG00000020420	Zfp607a	zinc finger protein 607A	73.5208	40.2599	0.55367	-0.852901	0.0393196	0.184537
ENSMUSG00000011382	Dhdh	dihydrodiol dehydrogenase (dimeric)	289.338	184.982	0.640569	-0.642574	0.0393323	0.184537
ENSMUSG00000082062	Ftl2-ps	ferritin light polypeptide 2, pseudogene	86.8937	147.336	1.68768	0.755041	0.0393374	0.184537
ENSMUSG00000097867	Lppos	LIM domain containing preferred translocation partner in lipoma, opposite strand	56.1099	97.9987	1.73348	0.793668	0.0393659	0.184627
ENSMUSG00000071632	2510002D24Rik	RIKEN cDNA 2510002D24 gene	132.832	211.5	1.58781	0.667035	0.0393987	0.184721
ENSMUSG00000040254	Sema3d	sema domain, immunoglobulin domain (Ig), short basic domain, secreted, (semaphorin) 3D	27.3018	10.8337	0.418125	-1.25799	0.0394047	0.184721
ENSMUSG00000031762	Mt2	metallothionein 2	1309.46	2174.93	1.66043	0.731561	0.0394452	0.184867
ENSMUSG00000067577	A430093F15Rik	RIKEN cDNA A430093F15 gene	18.618	7.13652	0.414747	-1.2697	0.0394546	0.184867
ENSMUSG00000030714	Sgf29	SAGA complex associated factor 29	130.34	213.088	1.63003	0.7049	0.0395241	0.185149
ENSMUSG00000020463	Smek2	SMEK homolog 2, suppressor of mek1 (Dictyostelium)	1343.63	888.037	0.661175	-0.596896	0.0395397	0.185159
ENSMUSG00000028522	Mier1	MEIR1 treanscription regulator	1349.89	898.756	0.666048	-0.586303	0.0395449	0.185159
ENSMUSG00000097075	D830044I16Rik	RIKEN cDNA D830044I16 gene	66.9421	36.4339	0.550969	-0.859958	0.0395624	0.18518
ENSMUSG00000039682	Lap3	leucine aminopeptidase 3	1194.98	3411.91	2.85365	1.51281	0.0395683	0.18518
ENSMUSG00000054737	Zfp182	zinc finger protein 182	317.589	202.71	0.639415	-0.645176	0.0396477	0.185433
ENSMUSG00000027870	Hao2	hydroxyacid oxidase 2	648.102	3662.65	5.64419	2.49677	0.0396498	0.185433
ENSMUSG00000039968	Rsbn1l	round spermatid basic protein 1-like	700.414	469.049	0.670145	-0.577455	0.0396586	0.185433
ENSMUSG00000034462	Pkd2	polycystic kidney disease 2	1950.56	2974.64	1.52474	0.608567	0.0396597	0.185433
ENSMUSG00000019763	Rmnd1	required for meiotic nuclear division 1 homolog	421.176	642.115	1.52333	0.607232	0.0397232	0.185685
ENSMUSG00000020386	Sar1b	secretion associated Ras related GTPase 1B	574.782	887.832	1.54369	0.626387	0.0397464	0.18575
ENSMUSG00000029380	Cxcl1	chemokine (C-X-C motif) ligand 1	282.017	707.699	2.50408	1.32428	0.0397685	0.185809
ENSMUSG00000020519	Sap30l	SAP30-like	205.431	327.908	1.59331	0.672026	0.0398126	0.185971
ENSMUSG00000000392	Fap	fibroblast activation protein	27.3618	11.8436	0.452846	-1.14291	0.0398284	0.186001
ENSMUSG00000020609	Apob	apolipoprotein B	498.173	2723.37	5.45777	2.44831	0.0398803	0.186199
ENSMUSG00000035486	Plk5	polo-like kinase 5	4.75064	15.8849	2.93617	1.55394	0.0398912	0.186206
ENSMUSG00000022194	Pabpn1	poly(A) binding protein, nuclear 1	324.766	482.509	1.48422	0.569707	0.0399473	0.186418
ENSMUSG00000026798	Coq4	coenzyme Q4	156.57	264.509	1.68502	0.752766	0.0399554	0.186418
ENSMUSG00000034028	Cd226	CD226 antigen	30.5135	12.8058	0.438092	-1.19069	0.0399939	0.186517
ENSMUSG00000106963	Gm43297	predicted gene 43297	4.4456	14.5918	2.86319	1.51762	0.0400003	0.186517
ENSMUSG00000051319	1500011K16Rik	RIKEN cDNA 1500011K16 gene	174.609	271.353	1.5509	0.63311	0.0400051	0.186517
ENSMUSG00000033444	Specc1l	sperm antigen with calponin homology and coiled-coil domains 1-like	1831.97	1221.22	0.666797	-0.584681	0.0400149	0.186519
ENSMUSG00000022546	Gpt	glutamic pyruvic transaminase, soluble	99.8525	356.334	3.54313	1.82502	0.0400346	0.18656
ENSMUSG00000085078	C030013C21Rik	RIKEN cDNA C030013C21 gene	2.65434	9.87765	2.97664	1.57368	0.0400427	0.18656
ENSMUSG00000024044	Epb41l3	erythrocyte membrane protein band 4.1 like 3	359.44	906.209	2.51695	1.33168	0.0400901	0.186737
ENSMUSG00000078592	Gm4609	predicted gene 4609	5.3687	15.3787	2.57174	1.36275	0.0401255	0.18683
ENSMUSG00000061414	Cracr2a	calcium release activated channel regulator 2A	16.0396	4.5594	0.326263	-1.61589	0.0401289	0.18683
ENSMUSG00000092277	Gm19684	predicted gene, 19684	13.1561	4.31506	0.375462	-1.41326	0.0401447	0.186856
ENSMUSG00000034573	Ptpn13	protein tyrosine phosphatase, non-receptor type 13	703.271	1111.08	1.57905	0.659056	0.0401534	0.186856
ENSMUSG00000036211	Hist1h1t	histone cluster 1, H1t	0	4.34856	5.34856	2.41915	0.040178	0.186891
ENSMUSG00000054136	Adm2	adrenomedullin 2	7.67102	45.6591	5.38104	2.42788	0.0401851	0.186891
ENSMUSG00000071719	Tmem28	transmembrane protein 28	72.443	122.779	1.68537	0.753068	0.0401893	0.186891
ENSMUSG00000030882	Dnhd1	dynein heavy chain domain 1	274.253	177.611	0.648899	-0.623933	0.0402053	0.186921
ENSMUSG00000048279	Sacs	sacsin	162.747	87.9446	0.543184	-0.880488	0.0402318	0.187
ENSMUSG00000031387	Renbp	renin binding protein	815.704	1692	2.07297	1.0517	0.0402496	0.187039
ENSMUSG00000020120	Plek	pleckstrin	8179.16	4861.18	0.594386	-0.750527	0.0402732	0.187074
ENSMUSG00000059173	Pde1a	phosphodiesterase 1A, calmodulin-dependent	637.235	960.008	1.50573	0.59046	0.0402761	0.187074
ENSMUSG00000042788	Fam166b	family with sequence similarity 166, member B	0	4.34275	5.34275	2.41758	0.040288	0.187085
ENSMUSG00000028702	Rad54l	RAD54 like (S. cerevisiae)	67.9439	38.6072	0.574485	-0.799659	0.0403706	0.18739
ENSMUSG00000053835	H2-T24	histocompatibility 2, T region locus 24	640.864	238.868	0.373705	-1.42003	0.0403727	0.18739
ENSMUSG00000098090	2700099C18Rik	RIKEN cDNA 2700099C18 gene	46.3736	22.1725	0.489143	-1.03167	0.0404082	0.187511
ENSMUSG00000082078	Gm12098	predicted gene 12098	0	4.05547	5.05547	2.33785	0.0404862	0.187829
ENSMUSG00000035910	Dcdc2a	doublecortin domain containing 2a	200.864	329.68	1.63814	0.712056	0.0405261	0.18797
ENSMUSG00000026618	Iars2	isoleucine-tRNA synthetase 2, mitochondrial	1052.83	1602.95	1.52202	0.605988	0.0405564	0.188066
ENSMUSG00000091460	Gm7808	predicted pseudogene 7808	1.30766	8.1808	3.97839	1.99219	0.0405853	0.188156
ENSMUSG00000030986	Dhx32	DEAH (Asp-Glu-Ala-His) box polypeptide 32	271.947	428.618	1.574	0.654435	0.040648	0.188398
ENSMUSG00000021974	Fgf9	fibroblast growth factor 9	276.547	450.204	1.62568	0.701047	0.040658	0.188398
ENSMUSG00000074212	Dnajb14	DnaJ heat shock protein family (Hsp40) member B14	1336.34	884.601	0.662214	-0.594631	0.0406709	0.188398
ENSMUSG00000035342	Lzts2	leucine zipper, putative tumor suppressor 2	454.74	706.063	1.55146	0.633628	0.0406762	0.188398
ENSMUSG00000050071	Bex1	brain expressed X-linked 1	13.8009	34.2475	2.38144	1.25184	0.0406851	0.188398
ENSMUSG00000037966	Ninj1	ninjurin 1	1230.79	1905.84	1.54802	0.630422	0.0406954	0.188401
ENSMUSG00000022562	Oplah	5-oxoprolinase (ATP-hydrolysing)	969.906	2174.57	2.24076	1.16399	0.0407214	0.18843
ENSMUSG00000036067	Slc2a6	solute carrier family 2 (facilitated glucose transporter), member 6	351.735	211.432	0.602242	-0.731584	0.0407289	0.18843
ENSMUSG00000037348	Paqr7	progestin and adipoQ receptor family member VII	388.897	798.886	2.05153	1.0367	0.0407304	0.18843
ENSMUSG00000025736	Jmjd8	jumonji domain containing 8	167.567	280.644	1.67082	0.740555	0.040775	0.188593
ENSMUSG00000059493	Nhs	Nance-Horan syndrome (human)	53.9559	214.079	3.91366	1.96852	0.0408251	0.18878
ENSMUSG00000058833	2810428I15Rik	RIKEN cDNA 2810428I15 gene	345.93	533.819	1.54158	0.624406	0.0408742	0.188955
ENSMUSG00000099835	Gm29668	predicted gene 29668	13.9996	30.9982	2.13326	1.09306	0.0408819	0.188955
ENSMUSG00000039089	L3mbtl3	l(3)mbt-like 3 (Drosophila)	158.671	242.21	1.52319	0.607096	0.0409054	0.189019
ENSMUSG00000060739	Nsa2	NSA2 ribosome biogenesis homolog	1889.96	1279.88	0.677372	-0.561979	0.0409494	0.189143
ENSMUSG00000031987	Egln1	egl-9 family hypoxia-inducible factor 1	844.713	1281.98	1.51704	0.601262	0.0409514	0.189143
ENSMUSG00000023982	Guca1a	guanylate cyclase activator 1a (retina)	70.7081	43.2679	0.617334	-0.695876	0.0410062	0.189351
ENSMUSG00000097177	9330159M07Rik	RIKEN cDNA 9330159M07 gene	57.8369	28.3944	0.499592	-1.00118	0.0410401	0.189445
ENSMUSG00000064288	Hist1h4k	histone cluster 1, H4k	9.57723	1.83792	0.268305	-1.89805	0.0410531	0.189445
ENSMUSG00000028744	Pqlc2	PQ loop repeat containing 2	200.63	334.659	1.66472	0.735283	0.0410551	0.189445
ENSMUSG00000096916	Zfp850	zinc finger protein 850	82.8666	45.476	0.554166	-0.851611	0.0411008	0.189611
ENSMUSG00000069939	Gm12070	predicted gene 12070	17.2698	39.6631	2.2257	1.15426	0.0411449	0.18977
ENSMUSG00000021754	Map3k1	mitogen-activated protein kinase kinase kinase 1	2326.11	1517.29	0.652434	-0.616095	0.0411705	0.189844
ENSMUSG00000046862	Pramef8	PRAME family member 8	406.331	259.107	0.638564	-0.647097	0.0412239	0.190046
ENSMUSG00000002017	Fam98a	family with sequence similarity 98, member A	390.053	605.044	1.54977	0.632057	0.0412474	0.19011
ENSMUSG00000105746	Gm43595	predicted gene 43595	0	4.28945	5.28945	2.40312	0.0413162	0.190363
ENSMUSG00000045107	Saysd1	SAYSVFN motif domain containing 1	126.726	206.749	1.62651	0.701783	0.0413247	0.190363
ENSMUSG00000025019	Lcor	ligand dependent nuclear receptor corepressor	229.2	134.537	0.588777	-0.764206	0.0413313	0.190363
ENSMUSG00000041685	Fcho2	FCH domain only 2	1697.28	1124.69	0.662841	-0.593264	0.0413846	0.190564
ENSMUSG00000031119	Gpc4	glypican 4	585.905	1727.43	2.94499	1.55826	0.0414143	0.190653
ENSMUSG00000028657	Ppt1	palmitoyl-protein thioesterase 1	3761.39	2514.47	0.668585	-0.580818	0.0414231	0.190653
ENSMUSG00000037053	Azgp1	alpha-2-glycoprotein 1, zinc	236.104	1358.17	5.73235	2.51913	0.0414339	0.190658
ENSMUSG00000028998	Tomm7	translocase of outer mitochondrial membrane 7 homolog (yeast)	676.919	1068.19	1.57717	0.657337	0.0414839	0.190785
ENSMUSG00000036446	Lum	lumican	19.0178	7.1976	0.409515	-1.28801	0.0414859	0.190785
ENSMUSG00000000028	Cdc45	cell division cycle 45	61.6839	33.0534	0.543256	-0.880296	0.0414906	0.190785
ENSMUSG00000024613	Tcof1	treacle ribosome biogenesis factor 1	972.899	636.134	0.654209	-0.612176	0.0415813	0.1911
ENSMUSG00000016200	Syt14	synaptotagmin XIV	26.5985	142.291	5.19198	2.37628	0.0415886	0.1911
ENSMUSG00000069456	Rdh16	retinol dehydrogenase 16	235.532	1547.19	6.54536	2.71047	0.0415945	0.1911
ENSMUSG00000026672	Optn	optineurin	214.686	338.963	1.5762	0.656449	0.0415989	0.1911
ENSMUSG00000017697	Ada	adenosine deaminase	130.361	81.4336	0.627535	-0.672231	0.0416075	0.1911
ENSMUSG00000097857	Gm26603	predicted gene, 26603	8.48713	1.4958	0.263072	-1.92647	0.0416532	0.191266
ENSMUSG00000026994	Galnt3	UDP-N-acetyl-alpha-D-galactosamine:polypeptide N-acetylgalactosaminyltransferase 3	431.357	756.91	1.75297	0.809804	0.0416954	0.191403
ENSMUSG00000024750	Zfand5	zinc finger, AN1-type domain 5	4294.04	2640.88	0.6151	-0.701107	0.0417025	0.191403
ENSMUSG00000029782	Tmem209	transmembrane protein 209	557.775	374.194	0.671458	-0.574632	0.041769	0.191627
ENSMUSG00000062797	Hikeshi	heat shock protein nuclear import factor	190.334	299.586	1.571	0.651684	0.0417708	0.191627
ENSMUSG00000035754	Wdr18	WD repeat domain 18	475.617	720.2	1.51316	0.597568	0.0417874	0.191659
ENSMUSG00000100164	2610306M01Rik	RIKEN cDNA 2610306M01 gene	62.8383	106.399	1.68236	0.750485	0.0418169	0.19175
ENSMUSG00000038141	Tmem181a	transmembrane protein 181A	401.869	264.073	0.657964	-0.603919	0.0418528	0.191829
ENSMUSG00000007721	Ccdc124	coiled-coil domain containing 124	417.427	651.482	1.55937	0.640963	0.0418536	0.191829
ENSMUSG00000053964	Lgals4	lectin, galactose binding, soluble 4	176.889	301.714	1.7017	0.766975	0.0419171	0.192055
ENSMUSG00000086013	Gm15706	predicted gene 15706	36.9281	67.0364	1.79382	0.843039	0.0419224	0.192055
ENSMUSG00000035696	Rnf38	ring finger protein 38	1166.08	760.061	0.652105	-0.616825	0.0420399	0.192549
ENSMUSG00000001507	Itga3	integrin alpha 3	869.995	1312.59	1.50815	0.592779	0.0420662	0.192605
ENSMUSG00000027452	Acss1	acyl-CoA synthetase short-chain family member 1	4266.6	7301.16	1.71107	0.7749	0.0420717	0.192605
ENSMUSG00000031990	Jam3	junction adhesion molecule 3	233.329	532.541	2.27688	1.18706	0.0421054	0.192715
ENSMUSG00000020621	Rdh14	retinol dehydrogenase 14 (all-trans and 9-cis)	245.835	380.716	1.54645	0.628956	0.0421644	0.19294
ENSMUSG00000056536	Pign	phosphatidylinositol glycan anchor biosynthesis, class N	560.835	363.193	0.648221	-0.625443	0.0421889	0.193007
ENSMUSG00000046719	Nxph3	neurexophilin 3	6.00984	29.5129	4.35287	2.12197	0.0422493	0.193239
ENSMUSG00000048503	Tmem136	transmembrane protein 136	80.5449	178.726	2.20402	1.14014	0.0422704	0.193265
ENSMUSG00000080968	Gm1862	predicted pseudogene 1862	7.91028	1.19004	0.245788	-2.02451	0.0422745	0.193265
ENSMUSG00000028842	Ago3	argonaute RISC catalytic subunit 3	578.026	365.089	0.632249	-0.661436	0.0423352	0.193495
ENSMUSG00000028278	Rragd	Ras-related GTP binding D	1074.75	1580.47	1.47012	0.555932	0.0423446	0.193495
ENSMUSG00000037703	Lzts3	leucine zipper, putative tumor suppressor family member 3	775.66	1781.21	2.29471	1.19831	0.0423663	0.19355
ENSMUSG00000023224	Serping1	serine (or cysteine) peptidase inhibitor, clade G, member 1	322.334	198.777	0.617866	-0.694634	0.0424139	0.193722
ENSMUSG00000033762	Recql4	RecQ protein-like 4	37.1429	17.0421	0.473013	-1.08005	0.0424438	0.193814
ENSMUSG00000039620	6430573F11Rik	RIKEN cDNA 6430573F11 gene	47.7111	82.063	1.70522	0.769957	0.0424926	0.193934
ENSMUSG00000034762	Glis1	GLIS family zinc finger 1	19.7876	144.79	7.01332	2.8101	0.0425003	0.193934
ENSMUSG00000097251	5033417F24Rik	RIKEN cDNA 5033417F24 gene	7.27849	21.3129	2.69529	1.43044	0.0425024	0.193934
ENSMUSG00000006235	Epor	erythropoietin receptor	177.556	116.922	0.660423	-0.598538	0.0425264	0.193934
ENSMUSG00000026915	Strbp	spermatid perinuclear RNA binding protein	599.913	887.981	1.47938	0.564997	0.0425275	0.193934
ENSMUSG00000020380	Rad50	RAD50 double strand break repair protein	493.938	323.359	0.655353	-0.609656	0.042535	0.193934
ENSMUSG00000033799	Fam208b	family with sequence similarity 208, member B	729.82	465.403	0.638191	-0.647939	0.0425387	0.193934
ENSMUSG00000007041	Clic1	chloride intracellular channel 1	4120.69	2793.47	0.677992	-0.560659	0.0425749	0.194054
ENSMUSG00000079084	Ccdc82	coiled-coil domain containing 82	238.823	146.324	0.614306	-0.702972	0.0426041	0.194101
ENSMUSG00000020926	Adam11	a disintegrin and metallopeptidase domain 11	67.7033	197.087	2.88322	1.52768	0.042605	0.194101
ENSMUSG00000021286	Zfyve21	zinc finger, FYVE domain containing 21	229.608	413.509	1.79746	0.845959	0.0426331	0.194162
ENSMUSG00000021414	Fam217a	family with sequence similarity 217, member A	11.1625	47.2147	3.96422	1.98704	0.042646	0.194162
ENSMUSG00000024998	Plce1	phospholipase C, epsilon 1	82.4107	152.789	1.84375	0.882644	0.0426477	0.194162
ENSMUSG00000034379	Wdr5b	WD repeat domain 5B	149.69	84.2998	0.566061	-0.82097	0.0426649	0.194195
ENSMUSG00000006299	Aamp	angio-associated migratory protein	1584.48	2438.98	1.53895	0.62195	0.0426771	0.194206
ENSMUSG00000035967	Ints6l	integrator complex subunit 6 like	1576.49	1063.95	0.675089	-0.566851	0.0426984	0.194258
ENSMUSG00000005251	Ripk4	receptor-interacting serine-threonine kinase 4	221.515	346.612	1.56219	0.643572	0.042734	0.194297
ENSMUSG00000022253	Nadk2	NAD kinase 2, mitochondrial	812.117	1226.9	1.51012	0.594663	0.0427413	0.194297
ENSMUSG00000032459	Mrps22	mitochondrial ribosomal protein S22	170.282	278.658	1.63273	0.707285	0.0427425	0.194297
ENSMUSG00000037111	Setd7	SET domain containing (lysine methyltransferase) 7	1062.06	678.939	0.639609	-0.644739	0.0427503	0.194297
ENSMUSG00000053749	Gm9920	predicted gene 9920	25.5467	11.6761	0.477502	-1.06642	0.042763	0.194297
ENSMUSG00000028617	Lrrc42	leucine rich repeat containing 42	201.512	314.066	1.55579	0.637647	0.0427866	0.194297
ENSMUSG00000055737	Ghr	growth hormone receptor	891.822	3107.64	3.48181	1.79984	0.0427883	0.194297
ENSMUSG00000038641	Akr1d1	aldo-keto reductase family 1, member D1	23.9145	222.998	8.99068	3.16843	0.042792	0.194297
ENSMUSG00000055629	B4galnt4	beta-1,4-N-acetyl-galactosaminyl transferase 4	9.48975	2.48503	0.332232	-1.58974	0.0427956	0.194297
ENSMUSG00000026873	Phf19	PHD finger protein 19	59.6801	34.238	0.580717	-0.784092	0.0428278	0.194399
ENSMUSG00000021903	Galnt15	UDP-N-acetyl-alpha-D-galactosamine:polypeptide N-acetylgalactosaminyltransferase 15	68.9386	39.6852	0.581728	-0.781584	0.04287	0.194546
ENSMUSG00000027457	Snph	syntaphilin	2.20329	10.1464	3.47965	1.79894	0.0429663	0.194938
ENSMUSG00000036912	Piwil4	piwi-like RNA-mediated gene silencing 4	17.687	4.99074	0.320584	-1.64123	0.0429948	0.195022
ENSMUSG00000049288	Lix1l	Lix1-like	248.564	164.047	0.66134	-0.596536	0.043008	0.195037
ENSMUSG00000020941	Map3k14	mitogen-activated protein kinase kinase kinase 14	1253.23	817.64	0.652705	-0.615497	0.0430189	0.195042
ENSMUSG00000021594	Srd5a1	steroid 5 alpha-reductase 1	113.157	185.39	1.63275	0.7073	0.0430611	0.195189
ENSMUSG00000029575	Mmab	methylmalonic aciduria (cobalamin deficiency) cblB type homolog (human)	227.292	347.595	1.52697	0.610669	0.0430747	0.195206
ENSMUSG00000087480	Gm15910	predicted gene 15910	8.0946	1.4958	0.274427	-1.86551	0.043113	0.195294
ENSMUSG00000020116	Pno1	partner of NOB1 homolog	283.31	444.28	1.56618	0.647247	0.0431141	0.195294
ENSMUSG00000040998	Npnt	nephronectin	1597.78	2386.14	1.4931	0.578314	0.0431911	0.195598
ENSMUSG00000074639	BC089597	cDNA sequence BC089597	120.714	966.252	7.94693	2.9904	0.0432117	0.195647
ENSMUSG00000032374	Plod2	procollagen lysine, 2-oxoglutarate 5-dioxygenase 2	153.349	392.57	2.54987	1.35042	0.043236	0.195712
ENSMUSG00000032000	Birc3	baculoviral IAP repeat-containing 3	2431.44	1466.74	0.603402	-0.728808	0.0432823	0.195876
ENSMUSG00000014158	Trpv4	transient receptor potential cation channel, subfamily V, member 4	797.815	1828.99	2.29088	1.1959	0.0432953	0.19589
ENSMUSG00000101501	Rps27a-ps1	ribosomal protein S27A, pseudogene 1	5.03041	0.431922	0.23745	-2.0743	0.0433171	0.195944
ENSMUSG00000095366	Gm21860	predicted gene, 21860	26.967	8.47626	0.338837	-1.56134	0.043336	0.195985
ENSMUSG00000038296	Galnt18	UDP-N-acetyl-alpha-D-galactosamine:polypeptide N-acetylgalactosaminyltransferase 18	577.614	913.147	1.57989	0.659824	0.0433525	0.196014
ENSMUSG00000052942	Glis3	GLIS family zinc finger 3	582.499	872.098	1.49632	0.581414	0.0433892	0.196136
ENSMUSG00000020704	Asic2	acid-sensing (proton-gated) ion channel 2	1.02213	6.63887	3.77764	1.91749	0.0434194	0.196214
ENSMUSG00000032261	Sh3bgrl2	SH3 domain binding glutamic acid-rich protein like 2	363.361	551.267	1.51572	0.599999	0.0434336	0.196214
ENSMUSG00000035236	Scai	suppressor of cancer cell invasion	281.962	174.588	0.620536	-0.688414	0.0434365	0.196214
ENSMUSG00000047021	Ccdc108	coiled-coil domain containing 108	4.42032	36.1242	6.84907	2.77591	0.0434678	0.196311
ENSMUSG00000018986	Slfn3	schlafen 3	44.8781	24.0513	0.54604	-0.87292	0.0434875	0.196325
ENSMUSG00000097889	Gm26541	predicted gene, 26541	40.5374	20.2671	0.511999	-0.965787	0.0434909	0.196325
ENSMUSG00000030587	2200002D01Rik	RIKEN cDNA 2200002D01 gene	13.7878	46.1213	3.18649	1.67197	0.0435202	0.196413
ENSMUSG00000025495	Ptdss2	phosphatidylserine synthase 2	656.659	1016.91	1.54777	0.630194	0.0435754	0.196609
ENSMUSG00000072501	Phf20l1	PHD finger protein 20-like 1	1162.74	757.328	0.651632	-0.61787	0.0435933	0.196609
ENSMUSG00000035198	Tubg1	tubulin, gamma 1	210.294	339.338	1.61073	0.687717	0.0435936	0.196609
ENSMUSG00000046085	4931422A03Rik	RIKEN cDNA 4931422A03 gene	21.0628	8.02519	0.409069	-1.28958	0.0436215	0.19669
ENSMUSG00000028644	Ermap	erythroblast membrane-associated protein	132.217	54.1166	0.413734	-1.27322	0.0436388	0.196723
ENSMUSG00000046532	Ar	androgen receptor	112.869	420.711	3.70349	1.88888	0.0436487	0.196723
ENSMUSG00000021967	Mrpl57	mitochondrial ribosomal protein L57	213.1	335.677	1.57252	0.653078	0.0437174	0.196938
ENSMUSG00000038633	Degs1	delta(4)-desaturase, sphingolipid 1	1681.82	2653.44	1.57738	0.657526	0.0437181	0.196938
ENSMUSG00000014606	Slc25a11	solute carrier family 25 (mitochondrial carrier oxoglutarate carrier), member 11	1885.29	2884.9	1.52994	0.613473	0.0437263	0.196938
ENSMUSG00000037062	Sh3glb1	SH3-domain GRB2-like B1 (endophilin)	3289.56	2210.87	0.672189	-0.573062	0.0437687	0.197037
ENSMUSG00000000805	Car4	carbonic anhydrase 4	391.272	1458.54	3.72074	1.89559	0.0437701	0.197037
ENSMUSG00000058174	Gm5148	predicted gene 5148	11.9048	28.2687	2.26804	1.18145	0.0437782	0.197037
ENSMUSG00000055839	Tceb2	transcription elongation factor B (SIII), polypeptide 2	1193.55	1838.99	1.54032	0.623229	0.0437934	0.197043
ENSMUSG00000038352	Arl5c	ADP-ribosylation factor-like 5C	1071.61	592.733	0.553539	-0.853243	0.0437994	0.197043
ENSMUSG00000065281	Gm24452	predicted gene, 24452	20.3319	7.71691	0.408632	-1.29113	0.0438206	0.197061
ENSMUSG00000051483	Cbr1	carbonyl reductase 1	541.202	1096.28	2.02374	1.01702	0.0438327	0.197061
ENSMUSG00000034345	Gtf2h5	general transcription factor IIH, polypeptide 5	409.168	655.001	1.59935	0.677485	0.0438334	0.197061
ENSMUSG00000025860	Xiap	X-linked inhibitor of apoptosis	1827.81	1207.29	0.660694	-0.597945	0.04385	0.19709
ENSMUSG00000002984	Tomm40	translocase of outer mitochondrial membrane 40 homolog (yeast)	585.623	894.663	1.52681	0.610522	0.0438926	0.197237
ENSMUSG00000001082	Mfsd10	major facilitator superfamily domain containing 10	603.069	397.074	0.658987	-0.601678	0.0439427	0.197417
ENSMUSG00000062949	Atp11c	ATPase, class VI, type 11C	665.426	432.691	0.650771	-0.619778	0.0439631	0.197434
ENSMUSG00000027401	Tgm3	transglutaminase 3, E polypeptide	13.8638	3.19163	0.282003	-1.82622	0.0439664	0.197434
ENSMUSG00000043518	Rai2	retinoic acid induced 2	37.6134	64.3523	1.69248	0.759135	0.0439911	0.1975
ENSMUSG00000094561	Ighv1-22	immunoglobulin heavy variable 1-22	292.192	99.7319	0.34357	-1.54132	0.0440038	0.197512
ENSMUSG00000036241	Ube2r2	ubiquitin-conjugating enzyme E2R 2	1428.13	2196.73	1.53781	0.620874	0.0440144	0.197515
ENSMUSG00000051375	Pcdh1	protocadherin 1	724.276	1271.19	1.75408	0.810715	0.0440295	0.197537
ENSMUSG00000071350	Setdb2	SET domain, bifurcated 2	294.723	192.063	0.65285	-0.615176	0.0440754	0.197674
ENSMUSG00000029004	Kmt2e	lysine (K)-specific methyltransferase 2E	2138.27	1369.7	0.640735	-0.6422	0.0440892	0.197674
ENSMUSG00000001482	Def8	differentially expressed in FDCP 8	730.74	1603.17	2.19227	1.13243	0.0440951	0.197674
ENSMUSG00000106492	Gm29707	predicted gene, 29707	3.54201	0	0.220167	-2.18333	0.0441	0.197674
ENSMUSG00000075486	Commd6	COMM domain containing 6	293.879	456.545	1.55163	0.633788	0.0441379	0.197776
ENSMUSG00000044254	Pcsk9	proprotein convertase subtilisin/kexin type 9	20.3356	157.002	7.40555	2.88861	0.0441484	0.197776
ENSMUSG00000019494	Cops6	COP9 signalosome subunit 6	943.352	1442.29	1.52834	0.611964	0.0441527	0.197776
ENSMUSG00000022877	Hrg	histidine-rich glycoprotein	13.3758	50.2022	3.56169	1.83256	0.0442022	0.197952
ENSMUSG00000062248	Cks2	CDC28 protein kinase regulatory subunit 2	170.696	335.505	1.95989	0.970773	0.0442382	0.198006
ENSMUSG00000025812	Pard3	par-3 family cell polarity regulator	402.467	616.885	1.53144	0.614889	0.0442447	0.198006
ENSMUSG00000055963	Triqk	triple QxxK/R motif containing	41.7235	78.0125	1.84939	0.88705	0.0442508	0.198006
ENSMUSG00000027420	Bfsp1	beaded filament structural protein 1, in lens-CP94	10.4359	2.58232	0.313251	-1.67461	0.0442543	0.198006
ENSMUSG00000037816	Fbxw17	F-box and WD-40 domain protein 17	426.315	250.558	0.588694	-0.764411	0.0442822	0.198086
ENSMUSG00000074064	Mlycd	malonyl-CoA decarboxylase	375.423	775.308	2.06233	1.04427	0.0442936	0.198092
ENSMUSG00000082515	Gm12902	predicted gene 12902	13.1135	3.55189	0.322521	-1.63254	0.0443337	0.198227
ENSMUSG00000026602	Nphs2	nephrosis 2, podocin	288.853	1223.48	4.22448	2.07877	0.0443858	0.198389
ENSMUSG00000052270	Fpr2	formyl peptide receptor 2	276.382	155.391	0.563812	-0.826714	0.04439	0.198389
ENSMUSG00000037351	Actr1b	ARP1 actin-related protein 1B, centractin beta	1482.6	2243.89	1.51314	0.597541	0.0444306	0.198525
ENSMUSG00000097429	Gm26520	predicted gene, 26520	8.12207	1.7656	0.303177	-1.72177	0.044511	0.198839
ENSMUSG00000003154	Foxj2	forkhead box J2	1125.52	757.403	0.673223	-0.570843	0.044541	0.198896
ENSMUSG00000049562	Ap5b1	adaptor-related protein complex 5, beta 1 subunit	217.95	132.709	0.610683	-0.711504	0.0445438	0.198896
ENSMUSG00000024347	Psd2	pleckstrin and Sec7 domain containing 2	32.142	14.8702	0.478856	-1.06234	0.0445679	0.198929
ENSMUSG00000020840	Blmh	bleomycin hydrolase	707.167	1098.69	1.55287	0.634935	0.0445719	0.198929
ENSMUSG00000036352	Ubac1	ubiquitin associated domain containing 1	432.512	667.707	1.54254	0.625304	0.0445815	0.198929
ENSMUSG00000045763	Basp1	brain abundant, membrane attached signal protein 1	1086.24	712.021	0.655805	-0.608661	0.0446079	0.199002
ENSMUSG00000032033	Barx2	BarH-like homeobox 2	19.0865	6.80812	0.388725	-1.36318	0.0446641	0.199208
ENSMUSG00000018042	Cyb5r3	cytochrome b5 reductase 3	1891.16	2896.21	1.53116	0.614626	0.0447053	0.199347
ENSMUSG00000006435	Neurl1a	neuralized E3 ubiquitin protein ligase 1A	206.287	124.265	0.604309	-0.726642	0.0447254	0.199367
ENSMUSG00000066196	Spag8	sperm associated antigen 8	4.03356	21.4925	4.4685	2.15979	0.04473	0.199367
ENSMUSG00000021496	Pcbd2	pterin 4 alpha carbinolamine dehydratase/dimerization cofactor of hepatocyte nuclear factor 1 alpha (TCF1) 2	51.2806	90.0942	1.74241	0.801086	0.0447542	0.199425
ENSMUSG00000101589	Rbm6-ps1	RNA binding motif protein 6, pseudogene 1	0	4.28317	5.28317	2.4014	0.0447634	0.199425
ENSMUSG00000043015	Nemp2	nuclear envelope integral membrane protein 2	295.32	149.504	0.507911	-0.977353	0.0448254	0.199657
ENSMUSG00000032085	Tagln	transgelin	472.324	305.148	0.646806	-0.628595	0.0448437	0.199692
ENSMUSG00000027852	Nras	neuroblastoma ras oncogene	1350.92	892.034	0.660567	-0.598223	0.0448536	0.199692
ENSMUSG00000022443	Myh9	myosin, heavy polypeptide 9, non-muscle	10759.7	7091.92	0.659152	-0.601318	0.0448645	0.199696
ENSMUSG00000004945	Tmem242	transmembrane protein 242	578.485	898.519	1.55227	0.634382	0.0448914	0.19977
ENSMUSG00000105987	AI506816	expressed sequence AI506816	656.201	413.651	0.630936	-0.664435	0.0449423	0.199952
ENSMUSG00000015846	Rxra	retinoid X receptor alpha	1451.18	2146.67	1.47893	0.564556	0.0449561	0.199968
ENSMUSG00000009281	Rarres2	retinoic acid receptor responder (tazarotene induced) 2	53.2223	113.028	2.10298	1.07243	0.0450014	0.200125
ENSMUSG00000057924			36.1228	18.4222	0.523188	-0.934599	0.0450577	0.20033
ENSMUSG00000052776	Oas1a	2'-5' oligoadenylate synthetase 1A	1173.55	475.204	0.405434	-1.30246	0.0450958	0.200453
ENSMUSG00000056665	Them6	thioesterase superfamily member 6	157.736	251.103	1.58819	0.667379	0.0451106	0.200453
ENSMUSG00000048572	Tmem252	transmembrane protein 252	236.784	1559.34	6.56203	2.71414	0.0451293	0.200453
ENSMUSG00000049233	Apoo-ps	apolipoprotein O, pseudogene	5.3687	15.6006	2.60658	1.38216	0.0451425	0.200453
ENSMUSG00000033831	Fgb	fibrinogen beta chain	6.22532	83.1542	11.6471	3.5419	0.0451442	0.200453
ENSMUSG00000027940	Tpm3	tropomyosin 3, gamma	7192.49	4846.71	0.673902	-0.56939	0.0451463	0.200453
ENSMUSG00000021987	Mtmr6	myotubularin related protein 6	2070.63	1402.72	0.677589	-0.561517	0.0451619	0.200477
ENSMUSG00000081809	Gm15539	predicted gene 15539	8.34113	1.80771	0.300575	-1.7342	0.0451761	0.200495
ENSMUSG00000036395	Glb1l2	galactosidase, beta 1-like 2	581.825	1625.72	2.79109	1.48083	0.0451874	0.2005
ENSMUSG00000022433	Csnk1e	casein kinase 1, epsilon	1037.72	696.557	0.671555	-0.574423	0.0452083	0.200548
ENSMUSG00000020661	Dnmt3a	DNA methyltransferase 3A	2224.5	1521.93	0.684307	-0.547283	0.0452362	0.200595
ENSMUSG00000061607	Mdc1	mediator of DNA damage checkpoint 1	922.398	603.556	0.654709	-0.611075	0.0452392	0.200595
ENSMUSG00000075042	4930431P03Rik	RIKEN cDNA 4930431P03 gene	3.63746	0	0.215636	-2.21333	0.0452687	0.200618
ENSMUSG00000029557	Mrm2	mitochondrial rRNA methyltransferase 2	78.9054	129.716	1.63589	0.710073	0.0452691	0.200618
ENSMUSG00000037216	Lipt1	lipoyltransferase 1	28.3723	55.9048	1.93736	0.954094	0.045275	0.200618
ENSMUSG00000059669	Taf1b	TATA-box binding protein associated factor, RNA polymerase I, B	291.451	190.295	0.654109	-0.612397	0.0453395	0.200859
ENSMUSG00000038721	Hoxb7	homeobox B7	263.957	425.109	1.60822	0.685463	0.0454106	0.201129
ENSMUSG00000060227	Casc4	cancer susceptibility candidate 4	249.263	521.272	2.0869	1.06136	0.0454938	0.201396
ENSMUSG00000038764	Ptpn3	protein tyrosine phosphatase, non-receptor type 3	507.226	772.528	1.52202	0.605985	0.0455007	0.201396
ENSMUSG00000058624	Gda	guanine deaminase	699.458	376.631	0.539121	-0.891319	0.0455016	0.201396
ENSMUSG00000040652	Oaz2	ornithine decarboxylase antizyme 2	1193.07	1814.18	1.52017	0.604234	0.0455144	0.201408
ENSMUSG00000034795	Ccdc122	coiled-coil domain containing 122	84.906	48.35	0.574466	-0.799708	0.0455467	0.201479
ENSMUSG00000035539	Ccdc180	coiled-coil domain containing 180	16.8289	4.98505	0.335693	-1.57479	0.0455508	0.201479
ENSMUSG00000090231	Cfb	complement factor B	24.3106	111.494	4.44454	2.15203	0.0455909	0.201611
ENSMUSG00000028438	Kif24	kinesin family member 24	47.3048	25.2356	0.543126	-0.880641	0.0456075	0.201639
ENSMUSG00000041235	Chd7	chromodomain helicase DNA binding protein 7	1139.15	754.478	0.662615	-0.593757	0.0456281	0.20167
ENSMUSG00000025165	Sectm1a	secreted and transmembrane 1A	31.4554	84.7901	2.64332	1.40235	0.0456367	0.20167
ENSMUSG00000031969	Acad8	acyl-Coenzyme A dehydrogenase family, member 8	644.908	1004.06	1.55604	0.637882	0.0456508	0.20167
ENSMUSG00000008475	Arpc5	actin related protein 2/3 complex, subunit 5	4049.64	2743.8	0.677621	-0.561449	0.0456552	0.20167
ENSMUSG00000063535	Zfp773	zinc finger protein 773	43.7338	23.7715	0.553752	-0.852687	0.0456939	0.201761
ENSMUSG00000035704	Alg8	asparagine-linked glycosylation 8 (alpha-1,3-glucosyltransferase)	284.694	185.409	0.652477	-0.616	0.0456964	0.201761
ENSMUSG00000038079	Tmem237	transmembrane protein 237	109.808	174.199	1.5811	0.660932	0.0457671	0.202028
ENSMUSG00000029408	Abcb9	ATP-binding cassette, sub-family B (MDR/TAP), member 9	128.956	203.954	1.57711	0.657284	0.0458054	0.202152
ENSMUSG00000006529	Itih1	inter-alpha trypsin inhibitor, heavy chain 1	15.8025	32.2404	1.97829	0.984256	0.045819	0.202167
ENSMUSG00000019907	Ppp1r12a	protein phosphatase 1, regulatory (inhibitor) subunit 12A	995.189	633.511	0.636938	-0.650775	0.0458558	0.202284
ENSMUSG00000056493	Foxk1	forkhead box K1	1157.49	749.708	0.648004	-0.625925	0.0458832	0.20236
ENSMUSG00000052914	Cyp2j6	cytochrome P450, family 2, subfamily j, polypeptide 6	677.363	1049.81	1.54904	0.631375	0.0459112	0.202393
ENSMUSG00000061544	Zfp229	zinc finger protein 229	144.215	89.756	0.624976	-0.678126	0.0459112	0.202393
ENSMUSG00000022332	Khdrbs3	KH domain containing, RNA binding, signal transduction associated 3	224.867	358.068	1.58973	0.668782	0.0459318	0.202438
ENSMUSG00000019791	Hint3	histidine triad nucleotide binding protein 3	164.235	253.821	1.54217	0.624963	0.0459627	0.202528
ENSMUSG00000102051	I830127L07Rik	RIKEN cDNA I830127L07 gene	25.2944	9.83267	0.411977	-1.27937	0.0459749	0.202528
ENSMUSG00000075590	Nrbp2	nuclear receptor binding protein 2	910.777	1444.88	1.58578	0.66519	0.0459829	0.202528
ENSMUSG00000074825	Itpripl1	inositol 1,4,5-triphosphate receptor interacting protein-like 1	476.653	316.36	0.664414	-0.589845	0.0460149	0.202624
ENSMUSG00000015970	Chdh	choline dehydrogenase	1045.02	2686.11	2.56888	1.36114	0.0460302	0.202646
ENSMUSG00000103174	Gm37168	predicted gene, 37168	14.5454	4.65213	0.363588	-1.45962	0.0460426	0.202655
ENSMUSG00000026154	Sdhaf4	succinate dehydrogenase complex assembly factor 4	112.178	180.603	1.60458	0.682192	0.0460529	0.202655
ENSMUSG00000090222	Ifi203-ps	interferon activated gene 203, pseudogene	161.639	81.6272	0.508041	-0.976983	0.0460631	0.202655
ENSMUSG00000089984	Fbxo24	F-box protein 24	24.1949	10.0458	0.438412	-1.18964	0.0460938	0.202745
ENSMUSG00000038663	Fsd2	fibronectin type III and SPRY domain containing 2	14.557	5.56916	0.422265	-1.24378	0.0461585	0.202984
ENSMUSG00000102976	Zc3h11a	zinc finger CCCH type containing 11A	129.3	76.2957	0.593215	-0.753374	0.0461883	0.20304
ENSMUSG00000015093	Clic3	chloride intracellular channel 3	49.2017	127.355	2.5568	1.35434	0.0461917	0.20304
ENSMUSG00000039395	Mreg	melanoregulin	104.229	162.628	1.55497	0.636883	0.0462308	0.203127
ENSMUSG00000043557	Mdga1	MAM domain containing glycosylphosphatidylinositol anchor 1	42.3626	20.0788	0.486107	-1.04065	0.0462321	0.203127
ENSMUSG00000048249	Crebrf	CREB3 regulatory factor	1391.48	924.961	0.664971	-0.588636	0.0462782	0.203204
ENSMUSG00000065954	Tacc1	transforming, acidic coiled-coil containing protein 1	3168.95	2116.97	0.66814	-0.581779	0.0462793	0.203204
ENSMUSG00000048368	Omd	osteomodulin	3.63746	21.3829	4.82654	2.27099	0.0462805	0.203204
ENSMUSG00000026987	Baz2b	bromodomain adjacent to zinc finger domain, 2B	1341.73	870.714	0.64921	-0.623242	0.0463609	0.203512
ENSMUSG00000043621	Ubxn10	UBX domain protein 10	9.1652	47.4528	4.76654	2.25294	0.0463843	0.203569
ENSMUSG00000075592	Nynrin	NYN domain and retroviral integrase containing	103.079	58.9814	0.576308	-0.795087	0.0464517	0.20382
ENSMUSG00000028093	Acp6	acid phosphatase 6, lysophosphatidic	517.477	791.865	1.52922	0.612797	0.0464652	0.203834
ENSMUSG00000061898	Rbak	RB-associated KRAB zinc finger	310.143	200.754	0.648427	-0.624983	0.0464766	0.203839
ENSMUSG00000038496	Slc19a3	solute carrier family 19, member 3	36.3542	183.193	4.93099	2.30188	0.0465059	0.203921
ENSMUSG00000049960	Mrps16	mitochondrial ribosomal protein S16	375.96	591.934	1.57294	0.65346	0.0465477	0.204059
ENSMUSG00000036202	Rif1	replication timing regulatory factor 1	675.834	436.868	0.646936	-0.628306	0.0465844	0.204165
ENSMUSG00000019326	Aoc3	amine oxidase, copper containing 3	59.8436	31.5705	0.535314	-0.901541	0.0465994	0.204165
ENSMUSG00000023328	Ache	acetylcholinesterase	205.953	420.733	2.03782	1.02703	0.046607	0.204165
ENSMUSG00000069270	Hist1h2ac	histone cluster 1, H2ac	0.305045	5.50037	4.98096	2.31642	0.0466131	0.204165
ENSMUSG00000016179	Camk1g	calcium/calmodulin-dependent protein kinase I gamma	9.729	43.0738	4.10792	2.03841	0.0466389	0.204167
ENSMUSG00000032758	Kap	kidney androgen regulated protein	15523.7	98394.9	6.33802	2.66403	0.0466546	0.204167
ENSMUSG00000086742	Gm16201	predicted gene 16201	10.8849	2.25612	0.273971	-1.8679	0.0466574	0.204167
ENSMUSG00000031665	Sall1	sal-like 1 (Drosophila)	449.076	697.288	1.55149	0.633653	0.0466764	0.204167
ENSMUSG00000103382	Gm37755	predicted gene, 37755	14.3062	4.80325	0.379144	-1.39918	0.0466771	0.204167
ENSMUSG00000035125	Gcfc2	GC-rich sequence DNA binding factor 2	126.035	75.8218	0.604731	-0.725634	0.0466812	0.204167
ENSMUSG00000048826	Dact2	dishevelled-binding antagonist of beta-catenin 2	150.258	298.228	1.97825	0.984228	0.046686	0.204167
ENSMUSG00000024037	Wdr4	WD repeat domain 4	298.818	465.979	1.55754	0.63927	0.0467159	0.204253
ENSMUSG00000061887	Ssbp3	single-stranded DNA binding protein 3	618.52	939.479	1.51808	0.602246	0.0467702	0.204425
ENSMUSG00000034463	Scara3	scavenger receptor class A, member 3	26.542	10.763	0.427094	-1.22737	0.046776	0.204425
ENSMUSG00000027985	Lef1	lymphoid enhancer binding factor 1	21.5637	9.69265	0.473888	-1.07738	0.0467976	0.204474
ENSMUSG00000097233	Gm17552	predicted gene, 17552	23.9036	8.45011	0.379467	-1.39795	0.0468175	0.204516
ENSMUSG00000033805	Ephx4	epoxide hydrolase 4	6.0388	0.904725	0.270604	-1.88575	0.0468572	0.204644
ENSMUSG00000085923	Gm12781	predicted gene 12781	1.51945	19.4353	8.11101	3.01988	0.0468686	0.204649
ENSMUSG00000034303	Ccdc15	coiled-coil domain containing 15	48.9031	22.5262	0.471437	-1.08486	0.0468873	0.204685
ENSMUSG00000036596	Cpz	carboxypeptidase Z	6.22532	0.75812	0.243328	-2.03903	0.0469175	0.204749
ENSMUSG00000029720	Gm20605	predicted gene 20605	64.6102	35.3614	0.554203	-0.851513	0.0469228	0.204749
ENSMUSG00000029260	Ugt2b34	UDP glucuronosyltransferase 2 family, polypeptide B34	52.391	442.378	8.30437	3.05387	0.046935	0.204757
ENSMUSG00000024270	Slc39a6	solute carrier family 39 (metal ion transporter), member 6	432.951	286.367	0.66221	-0.594639	0.0469553	0.204801
ENSMUSG00000024659	Anxa1	annexin A1	801.52	528.63	0.659959	-0.599553	0.0470202	0.205038
ENSMUSG00000028207	Asph	aspartate-beta-hydroxylase	1720.04	1195.03	0.694948	-0.525022	0.0470312	0.205041
ENSMUSG00000029001	Fbxo44	F-box protein 44	351.129	539.496	1.53494	0.618178	0.0470784	0.205202
ENSMUSG00000066643	Wdr35	WD repeat domain 35	233.649	365.421	1.56157	0.642997	0.0471058	0.205212
ENSMUSG00000032392	Parp16	poly (ADP-ribose) polymerase family, member 16	122.199	191.74	1.56446	0.645661	0.0471077	0.205212
ENSMUSG00000078920	Ifi47	interferon gamma inducible protein 47	781.033	435.112	0.557664	-0.842532	0.047112	0.205212
ENSMUSG00000038803	Ost4	oligosaccharyltransferase complex subunit 4 (non-catalytic)	211.045	325.744	1.54091	0.623787	0.0471229	0.205214
ENSMUSG00000024498	Tcerg1	transcription elongation regulator 1 (CA150)	944.039	626.822	0.664334	-0.590018	0.0471533	0.205302
ENSMUSG00000035898	Uba6	ubiquitin-like modifier activating enzyme 6	431.773	270.85	0.628157	-0.670803	0.0472445	0.205631
ENSMUSG00000039683	Sdk1	sidekick cell adhesion molecule 1	134.357	83.9055	0.627272	-0.672837	0.0472499	0.205631
ENSMUSG00000033634	Nat8f2	N-acetyltransferase 8 (GCN5-related) family member 2	120.699	550.011	4.52767	2.17877	0.0472625	0.205641
ENSMUSG00000030872	Gga2	golgi associated, gamma adaptin ear containing, ARF binding protein 2	1033	1523.94	1.47479	0.560511	0.0472958	0.20574
ENSMUSG00000027374	Mrps5	mitochondrial ribosomal protein S5	477.664	728.923	1.52492	0.60873	0.0473249	0.205822
ENSMUSG00000000958	Slc7a7	solute carrier family 7 (cationic amino acid transporter, y+ system), member 7	750.022	2256.69	3.00616	1.58792	0.0473355	0.205822
ENSMUSG00000024068	Spast	spastin	578.13	381.827	0.661038	-0.597196	0.0473533	0.205855
ENSMUSG00000027099	Mtx2	metaxin 2	495.327	774.349	1.56217	0.643555	0.0473894	0.205955
ENSMUSG00000028245	Nsmaf	neutral sphingomyelinase (N-SMase) activation associated factor	1138.77	772.093	0.678288	-0.560029	0.0473972	0.205955
ENSMUSG00000022584	Ly6c2	lymphocyte antigen 6 complex, locus C2	477.573	175.648	0.369115	-1.43786	0.047425	0.20603
ENSMUSG00000030814	Bcl7c	B cell CLL/lymphoma 7C	309.445	475.606	1.53524	0.61846	0.0474855	0.206248
ENSMUSG00000049532	Sall2	sal-like 2 (Drosophila)	260.795	502.935	1.92492	0.944799	0.0475039	0.206282
ENSMUSG00000037440	Vnn1	vanin 1	167.207	814.736	4.8496	2.27786	0.0475313	0.206356
ENSMUSG00000081730	Gm13785	predicted gene 13785	4.77015	0.305757	0.226295	-2.14372	0.0475428	0.20636
ENSMUSG00000026641	Usf1	upstream transcription factor 1	1178.67	794.109	0.67401	-0.569158	0.0475884	0.206513
ENSMUSG00000020821	Kif1c	kinesin family member 1C	3269	4850.2	1.48355	0.569052	0.0476512	0.20674
ENSMUSG00000092243	Gm7030	predicted gene 7030	34.19	15.5694	0.470857	-1.08664	0.0477415	0.207086
ENSMUSG00000022861	Dgkg	diacylglycerol kinase, gamma	57.1147	101.378	1.76166	0.816933	0.0477555	0.207101
ENSMUSG00000022742	Cpox	coproporphyrinogen oxidase	370.987	795.776	2.14194	1.09892	0.0478035	0.207264
ENSMUSG00000021428	Riok1	RIO kinase 1 (yeast)	401.757	259.833	0.64762	-0.626781	0.0478205	0.207292
ENSMUSG00000002289	Angptl4	angiopoietin-like 4	177.002	641.842	3.61143	1.85257	0.047831	0.207292
ENSMUSG00000026940	Ccdc183	coiled-coil domain containing 183	0.796602	6.96921	4.43571	2.14917	0.0478589	0.207326
ENSMUSG00000000838	Fmr1	fragile X mental retardation syndrome 1	906.364	601.064	0.663531	-0.591763	0.0478648	0.207326
ENSMUSG00000074934	Grem1	gremlin 1, DAN family BMP antagonist	52.8087	303.499	5.65893	2.50053	0.0478795	0.207326
ENSMUSG00000001025	S100a6	S100 calcium binding protein A6 (calcyclin)	1079.41	703.79	0.652336	-0.616312	0.0478925	0.207326
ENSMUSG00000083474	Gm15267	predicted gene 15267	0	4.13701	5.13701	2.36093	0.0479016	0.207326
ENSMUSG00000081789	Gm11893	predicted gene 11893	0	4.13657	5.13657	2.3608	0.0479116	0.207326
ENSMUSG00000052512	Nav2	neuron navigator 2	509.835	823.391	1.61381	0.690471	0.0479215	0.207326
ENSMUSG00000028944	Prkag2	protein kinase, AMP-activated, gamma 2 non-catalytic subunit	705.855	1028.24	1.45609	0.542096	0.0479351	0.207326
ENSMUSG00000024854	Pold4	polymerase (DNA-directed), delta 4	745.374	501.307	0.672997	-0.571329	0.0479427	0.207326
ENSMUSG00000055003	Lrtm2	leucine-rich repeats and transmembrane domains 2	135.258	219.29	1.61671	0.693064	0.0479437	0.207326
ENSMUSG00000064105	Cnnm2	cyclin M2	797.282	1175.15	1.47335	0.5591	0.0479607	0.207354
ENSMUSG00000095388	Gm10681	predicted gene 10681	17.9516	154.497	8.20494	3.03649	0.0479823	0.207402
ENSMUSG00000036639	Nudt1	nudix (nucleoside diphosphate linked moiety X)-type motif 1	92.8544	155.039	1.66256	0.733407	0.0480076	0.207465
ENSMUSG00000026678	Rgs5	regulator of G-protein signaling 5	917.284	610.33	0.665731	-0.586988	0.0480374	0.207521
ENSMUSG00000023026	Dip2b	disco interacting protein 2 homolog B	680.401	449.709	0.661445	-0.596308	0.0480476	0.207521
ENSMUSG00000037174	Elf2	E74-like factor 2	1133.63	757.839	0.668797	-0.580359	0.048052	0.207521
ENSMUSG00000105457	Gm43200	predicted gene 43200	6.07782	0.737679	0.245511	-2.02614	0.0481206	0.207772
ENSMUSG00000051403	Ppp1r37	protein phosphatase 1, regulatory subunit 37	973.637	1453.33	1.49218	0.577419	0.048136	0.207793
ENSMUSG00000103783	Gm37522	predicted gene, 37522	3.45094	0	0.224671	-2.15411	0.048287	0.208263
ENSMUSG00000085811	Cep112it	centrosomal protein 112, intronic transcript	3.45094	0	0.224671	-2.15411	0.048287	0.208263
ENSMUSG00000106596	Gm42822	predicted gene 42822	3.45094	0	0.224671	-2.15411	0.048287	0.208263
ENSMUSG00000086565	Gm13133	predicted gene 13133	3.45094	0	0.224671	-2.15411	0.048287	0.208263
ENSMUSG00000057396	Zfp759	zinc finger protein 759	81.5872	46.6636	0.57713	-0.793032	0.0482997	0.208272
ENSMUSG00000022102	Dok2	docking protein 2	547.121	330.499	0.604791	-0.72549	0.0483588	0.208423
ENSMUSG00000039714	Cplx3	complexin 3	0	4.22252	5.22252	2.38475	0.0483603	0.208423
ENSMUSG00000031171	Ftsj1	FtsJ RNA methyltransferase homolog 1 (E. coli)	168.668	258.191	1.52764	0.611302	0.0483665	0.208423
ENSMUSG00000022074	Tnfrsf10b	tumor necrosis factor receptor superfamily, member 10b	47.8686	81.0034	1.67804	0.746775	0.0484364	0.208679
ENSMUSG00000040537	Adam22	a disintegrin and metallopeptidase domain 22	367.619	244.671	0.666463	-0.585403	0.0484591	0.208731
ENSMUSG00000018076	Med13l	mediator complex subunit 13-like	1115.5	735.016	0.659217	-0.601175	0.0485438	0.209051
ENSMUSG00000042377	Fam83g	family with sequence similarity 83, member G	57.253	219.026	3.77708	1.91727	0.0485623	0.209085
ENSMUSG00000032020	Ubash3b	ubiquitin associated and SH3 domain containing, B	478.026	311.994	0.653397	-0.613969	0.0485955	0.209182
ENSMUSG00000024737	Slc15a3	solute carrier family 15, member 3	2491.08	1645.51	0.660696	-0.59794	0.0486246	0.209262
ENSMUSG00000024899	Papss2	3'-phosphoadenosine 5'-phosphosulfate synthase 2	698.634	3523.67	5.03787	2.33281	0.0487195	0.209592
ENSMUSG00000041483	Zfp281	zinc finger protein 281	545.801	356.645	0.654068	-0.612487	0.0487226	0.209592
ENSMUSG00000041718	Alg13	asparagine-linked glycosylation 13	176.547	112.224	0.637714	-0.649019	0.0487385	0.209615
ENSMUSG00000055994	Nod2	nucleotide-binding oligomerization domain containing 2	300.429	188.291	0.627978	-0.671215	0.0487667	0.20969
ENSMUSG00000014329	Bicc1	BicC family RNA binding protein 1	1270.65	1909.02	1.50201	0.58689	0.0488642	0.210025
ENSMUSG00000005897	Nr2c1	nuclear receptor subfamily 2, group C, member 1	256.256	164.835	0.644631	-0.633454	0.0488657	0.210025
ENSMUSG00000086670	Gm13194	predicted gene 13194	3.87452	13.6609	3.00767	1.58865	0.048923	0.210217
ENSMUSG00000029913	Prdm5	PR domain containing 5	8.28111	49.2255	5.41158	2.43605	0.0489317	0.210217
ENSMUSG00000071036	Gm10309	predicted gene 10309	3.41193	0	0.226658	-2.14141	0.0489628	0.210305
ENSMUSG00000039304	Tnfsf10	tumor necrosis factor (ligand) superfamily, member 10	578.188	406.997	0.704429	-0.505474	0.0490222	0.210514
ENSMUSG00000021775	Nr1d2	nuclear receptor subfamily 1, group D, member 2	1653.81	960.871	0.581258	-0.78275	0.0490391	0.210541
ENSMUSG00000025381	Cnpy2	canopy FGF signaling regulator 2	731.662	1106.05	1.511	0.595506	0.0490722	0.210637
ENSMUSG00000092274	Neat1	nuclear paraspeckle assembly transcript 1 (non-protein coding)	17481.2	26844.1	1.53557	0.618773	0.0491641	0.210985
ENSMUSG00000079017	Ifi27l2a	interferon, alpha-inducible protein 27 like 2A	1860.72	665.239	0.357863	-1.48252	0.0492057	0.211118
ENSMUSG00000045284	Dcaf12l1	DDB1 and CUL4 associated factor 12-like 1	21.3368	40.2241	1.84557	0.884068	0.0492664	0.211333
ENSMUSG00000040434	Large2	LARGE xylosyl- and glucuronyltransferase 2	343.68	541.59	1.57418	0.654603	0.0493109	0.211478
ENSMUSG00000012187	Mogat1	monoacylglycerol O-acyltransferase 1	66.7088	373.44	5.53016	2.46732	0.0494527	0.21204
ENSMUSG00000081953	Gm12435	predicted gene 12435	29.4754	13.4094	0.472821	-1.08063	0.0494783	0.212083
ENSMUSG00000074093	Svip	small VCP/p97-interacting protein	217.344	332.545	1.52761	0.611275	0.0494843	0.212083
ENSMUSG00000048379	Socs4	suppressor of cytokine signaling 4	858.021	566.012	0.660067	-0.599316	0.0495017	0.212112
ENSMUSG00000032300	1700017B05Rik	RIKEN cDNA 1700017B05 gene	781.096	540.055	0.691801	-0.531571	0.049559	0.212311
ENSMUSG00000050954	Zfp169	zinc finger protein 169	168.271	89.3063	0.5335	-0.906439	0.0495878	0.212388
ENSMUSG00000030934	Oat	ornithine aminotransferase	3289.54	4829.95	1.46814	0.553985	0.0496014	0.212401
ENSMUSG00000089872	Rps6kc1	ribosomal protein S6 kinase polypeptide 1	452.431	303.761	0.672123	-0.573203	0.0496319	0.212485
ENSMUSG00000070427	Il18bp	interleukin 18 binding protein	325.071	195.477	0.60256	-0.730824	0.0496894	0.212685
ENSMUSG00000031540	Kat6a	K(lysine) acetyltransferase 6A	2029.96	1319.38	0.650128	-0.621205	0.0497102	0.212728
ENSMUSG00000070315	4930581F22Rik	RIKEN cDNA 4930581F22 gene	135.59	88.2178	0.653179	-0.61445	0.0497416	0.212816
ENSMUSG00000037708	Spag6	sperm associated antigen 6	11.2152	2.68804	0.301922	-1.72775	0.0498369	0.213178
ENSMUSG00000044250	Pced1b	PC-esterase domain containing 1B	176.077	109.755	0.625465	-0.676999	0.0499396	0.213571
ENSMUSG00000052562	Slc22a30	solute carrier family 22, member 30	150.129	821.003	5.43907	2.44336	0.0499506	0.213572
ENSMUSG00000018347	Zkscan6	zinc finger with KRAB and SCAN domains 6	253.432	172.998	0.683871	-0.548203	0.0499771	0.213612
ENSMUSG00000036585	Fgf1	fibroblast growth factor 1	1034.16	2771.48	2.67831	1.42132	0.049993	0.213612
ENSMUSG00000040856	Dlk1	delta-like 1 homolog (Drosophila)	33.7411	71.3795	2.0834	1.05894	0.0499986	0.213612
ENSMUSG00000032336	Nptn	neuroplastin	3390.12	2337.29	0.689535	-0.536304	0.0500034	0.213612
ENSMUSG00000021366	Hivep1	human immunodeficiency virus type I enhancer binding protein 1	1014.36	658.576	0.649597	-0.622383	0.0500415	0.213729
ENSMUSG00000025140	Pycr1	pyrroline-5-carboxylate reductase 1	44.5406	21.874	0.502277	-0.993444	0.0500675	0.213794
ENSMUSG00000017832	Hspb9	heat shock protein, alpha-crystallin-related, B9	2.84085	10.0899	2.88736	1.52975	0.0500834	0.213816
ENSMUSG00000101628	Gm28177	predicted gene 28177	5.45618	0.431922	0.221791	-2.17273	0.0501527	0.214065
ENSMUSG00000089716	Gm6264	predicted gene 6264	19.6228	7.19971	0.397603	-1.3306	0.0501649	0.214071
ENSMUSG00000024414	Mrpl27	mitochondrial ribosomal protein L27	350.28	545.613	1.55606	0.637898	0.0501769	0.214076
ENSMUSG00000044976	Wdr72	WD repeat domain 72	545.588	796.647	1.45932	0.545296	0.0502939	0.2145
ENSMUSG00000099145	Mir8116	microRNA 8116	8.82541	21.8474	2.32533	1.21744	0.0502982	0.2145
ENSMUSG00000024842	Cabp4	calcium binding protein 4	107.06	52.5274	0.495347	-1.01349	0.0503474	0.214625
ENSMUSG00000061080	Lsamp	limbic system-associated membrane protein	24.2354	9.58166	0.419317	-1.25389	0.0503491	0.214625
ENSMUSG00000031960	Aars	alanyl-tRNA synthetase	1286.09	1918.8	1.49158	0.576841	0.0503677	0.214658
ENSMUSG00000058761	Rnf169	ring finger protein 169	786.806	523.879	0.666254	-0.585857	0.0503912	0.21469
ENSMUSG00000024789	Jak2	Janus kinase 2	1094.57	702.471	0.642105	-0.63912	0.0503969	0.21469
ENSMUSG00000036948	BC037034	cDNA sequence BC037034	1332.64	902.592	0.677539	-0.561625	0.0504158	0.214724
ENSMUSG00000051177	Plcb1	phospholipase C, beta 1	267.844	400.122	1.49202	0.57727	0.0504278	0.214729
ENSMUSG00000020839	Tmigd1	transmembrane and immunoglobulin domain containing 1	278.04	1457.27	5.22601	2.38571	0.0504748	0.214883
ENSMUSG00000013974	Mcemp1	mast cell expressed membrane protein 1	259.506	159.414	0.61578	-0.699514	0.0504997	0.214942
ENSMUSG00000034560	A230046K03Rik	RIKEN cDNA A230046K03 gene	1084.52	712.411	0.657206	-0.605582	0.0505232	0.214996
ENSMUSG00000042035	Igsf3	immunoglobulin superfamily, member 3	112.474	184.759	1.63702	0.711072	0.050626	0.215387
ENSMUSG00000056418	BC043934	cDNA sequence BC043934	38.7316	12.9925	0.352177	-1.50563	0.0506805	0.215572
ENSMUSG00000095143	Hsd3b4	hydroxy-delta-5-steroid dehydrogenase, 3 beta- and steroid delta-isomerase 4	12.0776	116.02	8.94813	3.16159	0.0507312	0.215716
ENSMUSG00000020546	Stxbp4	syntaxin binding protein 4	203.21	309.235	1.51919	0.603304	0.0507362	0.215716
ENSMUSG00000045193	Cirbp	cold inducible RNA binding protein	1597.71	1102.35	0.690151	-0.535016	0.0508157	0.216008
ENSMUSG00000041343	Ankrd42	ankyrin repeat domain 42	36.0918	65.8997	1.80363	0.850901	0.0508368	0.216051
ENSMUSG00000032373	Car12	carbonic anhydrase 12	1557.63	3412.74	2.19021	1.13107	0.0508635	0.216118
ENSMUSG00000091405	Hist2h4	histone cluster 2, H4	18.3014	7.00298	0.414632	-1.2701	0.0508861	0.216152
ENSMUSG00000042476	Abcb4	ATP-binding cassette, sub-family B (MDR/TAP), member 4	23.2776	10.0689	0.455929	-1.13312	0.0508934	0.216152
ENSMUSG00000022671	Mzt2	mitotic spindle organizing protein 2	112.813	186.762	1.64975	0.722243	0.0509777	0.216464
ENSMUSG00000004285	Atp6v1f	ATPase, H+ transporting, lysosomal V1 subunit F	1607.06	2439.16	1.51746	0.601654	0.0510152	0.216556
ENSMUSG00000097333	Zfp87	zinc finger protein 87	176.696	109.25	0.620444	-0.688627	0.0510216	0.216556
ENSMUSG00000078519	2310026L22Rik	RIKEN cDNA 2310026L22 gene	4.17957	13.6117	2.82103	1.49622	0.0511352	0.21695
ENSMUSG00000019054	Fis1	fission, mitochondrial 1	1211.46	1843.59	1.52136	0.605361	0.0511447	0.21695
ENSMUSG00000020250	Txnrd1	thioredoxin reductase 1	1807.27	2821.36	1.56081	0.642298	0.0511565	0.21695
ENSMUSG00000028435	Aqp3	aquaporin 3	2640.93	4097.91	1.55149	0.63365	0.0511581	0.21695
ENSMUSG00000063524	Eno1	enolase 1, alpha non-neuron	8361.02	12291.1	1.46999	0.555805	0.0511888	0.217033
ENSMUSG00000060639	Hist1h4i	histone cluster 1, H4i	105.187	165.808	1.57089	0.651586	0.0512036	0.217049
ENSMUSG00000039167	Adgrl4	adhesion G protein-coupled receptor L4	971.006	636.082	0.65543	-0.609486	0.051235	0.217136
ENSMUSG00000079620	Muc4	mucin 4	17.6096	6.52744	0.404492	-1.30582	0.0512864	0.217307
ENSMUSG00000059743	Fdps	farnesyl diphosphate synthetase	30.8777	77.468	2.46153	1.29956	0.0513055	0.217341
ENSMUSG00000007338	Mrpl49	mitochondrial ribosomal protein L49	362.992	552.983	1.52197	0.605937	0.0513426	0.217452
ENSMUSG00000018796	Acsl1	acyl-CoA synthetase long-chain family member 1	3596.68	5332.55	1.4825	0.568029	0.0513927	0.217553
ENSMUSG00000030108	Slc6a13	solute carrier family 6 (neurotransmitter transporter, GABA), member 13	108.919	860.151	7.83443	2.96983	0.0513962	0.217553
ENSMUSG00000085355	3010003L21Rik	RIKEN cDNA 3010003L21 gene	1.81873	8.14126	3.24305	1.69735	0.0513996	0.217553
ENSMUSG00000025626	Phf6	PHD finger protein 6	394.666	255.658	0.648673	-0.624436	0.051418	0.217584
ENSMUSG00000015354	Pcolce2	procollagen C-endopeptidase enhancer 2	31.996	15.7761	0.508427	-0.975888	0.0514417	0.217638
ENSMUSG00000105161	Gm42595	predicted gene 42595	44.7756	22.4999	0.513372	-0.961924	0.0515409	0.218011
ENSMUSG00000028145	Them4	thioesterase superfamily member 4	109.046	251.292	2.29259	1.19698	0.0516564	0.218411
ENSMUSG00000038618	Rassf7	Ras association (RalGDS/AF-6) domain family (N-terminal) member 7	261.234	410.44	1.56898	0.649827	0.0516651	0.218411
ENSMUSG00000069792	Wfdc17	WAP four-disulfide core domain 17	1889.3	1283.23	0.679381	-0.557708	0.0516686	0.218411
ENSMUSG00000079138	Gm8818	predicted pseudogene 8818	39.9006	10.722	0.286598	-1.8029	0.0517154	0.218562
ENSMUSG00000081967	Gm14017	predicted gene 14017	0	4.14051	5.14051	2.36191	0.051751	0.218665
ENSMUSG00000022525	Hrasls	HRAS-like suppressor	1.5932	22.5683	9.08847	3.18404	0.0517803	0.218717
ENSMUSG00000038522	Mfsd4b1	major facilitator superfamily domain containing 4B1	420.838	1310.19	3.10828	1.63611	0.0517853	0.218717
ENSMUSG00000031853	BC021891	cDNA sequence BC021891	85.2333	155.042	1.80954	0.85562	0.0518092	0.218771
ENSMUSG00000032478	Nme6	NME/NM23 nucleoside diphosphate kinase 6	88.4017	163.719	1.84246	0.881632	0.0518357	0.218836
ENSMUSG00000070601	Vmn2r84	vomeronasal 2, receptor 84	5.26967	0.431922	0.228389	-2.13044	0.051851	0.218854
ENSMUSG00000046404	Yod1	YOD1 deubiquitinase	238.959	154.904	0.649711	-0.622131	0.0519055	0.219037
ENSMUSG00000047501	Cldn4	claudin 4	889.078	1456.67	1.63769	0.711659	0.0519179	0.219042
ENSMUSG00000096935	1700113A16Rik	RIKEN cDNA 1700113A16 gene	23.1323	42.8277	1.81615	0.86088	0.0519786	0.219196
ENSMUSG00000061723	Tnnt3	troponin T3, skeletal, fast	16.8015	6.16178	0.402314	-1.31361	0.0519897	0.219196
ENSMUSG00000038047	Haus6	HAUS augmin-like complex, subunit 6	304.721	204.57	0.672411	-0.572585	0.0520285	0.219196
ENSMUSG00000090936	Gm17705	predicted gene, 17705	48.8909	24.5912	0.512943	-0.96313	0.0520387	0.219196
ENSMUSG00000021374	Nup153	nucleoporin 153	1473.67	981.765	0.666429	-0.585477	0.0520414	0.219196
ENSMUSG00000056987	Fam71d	family with sequence similarity 71, member D	0.796602	6.2108	4.01358	2.00489	0.0520625	0.219196
ENSMUSG00000097488	4732487G21Rik	RIKEN cDNA 4732487G21 gene	84.6103	48.8429	0.582206	-0.780398	0.0520773	0.219196
ENSMUSG00000020883	Fbxl20	F-box and leucine-rich repeat protein 20	1292.18	885.468	0.685493	-0.544785	0.0520782	0.219196
ENSMUSG00000028991	Mtor	mechanistic target of rapamycin (serine/threonine kinase)	955.056	1604.04	1.67881	0.747441	0.0520837	0.219196
ENSMUSG00000074469	Gm15348	predicted gene 15348	1.02213	11.5966	6.22939	2.63909	0.052093	0.219196
ENSMUSG00000029561	Oasl2	2'-5' oligoadenylate synthetase-like 2	3139.23	1062.47	0.338659	-1.56209	0.0521016	0.219196
ENSMUSG00000027322	Siglec1	sialic acid binding Ig-like lectin 1, sialoadhesin	3198.34	743.473	0.232696	-2.10348	0.0521056	0.219196
ENSMUSG00000085238	4930479D17Rik	RIKEN cDNA 4930479D17 gene	12.0371	3.43945	0.340524	-1.55417	0.052106	0.219196
ENSMUSG00000031937	Vstm5	V-set and transmembrane domain containing 5	45.4203	92.122	2.00606	1.00437	0.0521097	0.219196
ENSMUSG00000038375	Trp53inp2	transformation related protein 53 inducible nuclear protein 2	2843.49	4255.17	1.49628	0.581385	0.0521477	0.219245
ENSMUSG00000086076	Ncr3-ps	natural cytotoxicity triggering receptor 3, pseudogene	13.7626	4.77818	0.391407	-1.35326	0.0521513	0.219245
ENSMUSG00000028622	Mrpl37	mitochondrial ribosomal protein L37	880.174	1308.41	1.48599	0.571421	0.0521547	0.219245
ENSMUSG00000095571	Ighv5-17	immunoglobulin heavy variable 5-17	400.149	94.0289	0.236892	-2.0777	0.0521901	0.219347
ENSMUSG00000022216	Psme1	proteasome (prosome, macropain) activator subunit 1 (PA28 alpha)	2701.61	1926.71	0.71328	-0.48746	0.0522165	0.219412
ENSMUSG00000040525	Cblc	Casitas B-lineage lymphoma c	136.505	298.002	2.17448	1.12067	0.0522783	0.219599
ENSMUSG00000052371	Hoxd3os1	homeobox D3, opposite strand 1	33.2893	61.4567	1.82147	0.8651	0.0522835	0.219599
ENSMUSG00000022070	Bora	bora, aurora kinase A activator	93.187	59.1696	0.638831	-0.646494	0.0524411	0.220215
ENSMUSG00000028600	Podn	podocan	98.9801	194.252	1.95291	0.965628	0.0524965	0.220388
ENSMUSG00000033216	Eefsec	eukaryotic elongation factor, selenocysteine-tRNA-specific	267.446	477.444	1.78227	0.83372	0.0525046	0.220388
ENSMUSG00000039092	Sptlc3	serine palmitoyltransferase, long chain base subunit 3	0.796602	8.31539	5.185	2.37434	0.0525251	0.220427
ENSMUSG00000027384	Ndufaf5	NADH dehydrogenase (ubiquinone) complex I, assembly factor 5	168.657	268.752	1.58998	0.669013	0.052585	0.220631
ENSMUSG00000036687	Tmem184a	transmembrane protein 184a	300.81	469.658	1.55945	0.641038	0.0526492	0.220854
ENSMUSG00000047656	Trpt1	tRNA phosphotransferase 1	91.0242	141.742	1.55114	0.633329	0.05277	0.22127
ENSMUSG00000054720	Lrrc8c	leucine rich repeat containing 8 family, member C	686.069	434.633	0.634045	-0.657343	0.0527775	0.22127
ENSMUSG00000029672	Fam3c	family with sequence similarity 3, member C	855.344	591.219	0.691567	-0.53206	0.0527821	0.22127
ENSMUSG00000022404	Slc25a17	solute carrier family 25 (mitochondrial carrier, peroxisomal membrane protein), member 17	722.486	1100.66	1.52272	0.606648	0.0528045	0.221317
ENSMUSG00000037379	Spon2	spondin 2, extracellular matrix protein	2.81338	11.1854	3.19542	1.67601	0.0528331	0.22139
ENSMUSG00000044791	Setd2	SET domain containing 2	2011.51	1334.58	0.663639	-0.591529	0.0528563	0.22144
ENSMUSG00000003402	Prkcsh	protein kinase C substrate 80K-H	1477.65	2221.53	1.50307	0.587917	0.0528753	0.221473
ENSMUSG00000105907	Gm34333	predicted gene, 34333	0.61009	6.11201	4.41715	2.14312	0.0528981	0.221521
ENSMUSG00000033319	Fem1c	fem-1 homolog c (C.elegans)	1685.36	1145.56	0.6799	-0.556605	0.0530443	0.222084
ENSMUSG00000020469	Myl7	myosin, light polypeptide 7, regulatory	4.4456	14.3305	2.81522	1.49325	0.0530549	0.222084
ENSMUSG00000052316	Lrrc15	leucine rich repeat containing 15	2.84085	22.6246	6.15088	2.62079	0.0530729	0.222109
ENSMUSG00000030604	Zfp626	zinc finger protein 626	35.0508	15.8961	0.468674	-1.09334	0.0530833	0.222109
ENSMUSG00000035478	Mbd3	methyl-CpG binding domain protein 3	915.949	1379.17	1.50517	0.58993	0.0530956	0.222113
ENSMUSG00000059406	Tmprss9	transmembrane protease, serine 9	7.42449	31.1075	3.81121	1.93025	0.0531076	0.222116
ENSMUSG00000026544	Dusp23	dual specificity phosphatase 23	86.9979	136.005	1.55692	0.638692	0.0531412	0.222145
ENSMUSG00000035824	Tk2	thymidine kinase 2, mitochondrial	956.051	652.493	0.682819	-0.550424	0.0531459	0.222145
ENSMUSG00000036815	Dpp10	dipeptidylpeptidase 10	10.4959	3.47516	0.389281	-1.36111	0.0531484	0.222145
ENSMUSG00000069874	Irgm2	immunity-related GTPase family M member 2	1150.15	778.754	0.677371	-0.561981	0.0531733	0.222203
ENSMUSG00000041729	Coro2b	coronin, actin binding protein, 2B	109.655	198.632	1.80409	0.851272	0.0531909	0.222229
ENSMUSG00000072680	Tmem254c	transmembrane protein 254c	3.95981	14.6444	3.15422	1.65729	0.0532249	0.222274
ENSMUSG00000039774	Galnt12	UDP-N-acetyl-alpha-D-galactosamine:polypeptide N-acetylgalactosaminyltransferase 12	428.348	251.071	0.587102	-0.768317	0.0532316	0.222274
ENSMUSG00000030545	Pex11a	peroxisomal biogenesis factor 11 alpha	209.112	595.994	2.84131	1.50655	0.0532426	0.222274
ENSMUSG00000001039	B9d1	B9 protein domain 1	79.5284	131.801	1.64911	0.721691	0.0532467	0.222274
ENSMUSG00000078921	Tgtp2	T cell specific GTPase 2	724.546	394.525	0.545141	-0.875298	0.0532601	0.222283
ENSMUSG00000071855	Ccdc112	coiled-coil domain containing 112	138.075	84.2264	0.612807	-0.706495	0.0533145	0.222463
ENSMUSG00000053436	Mapk14	mitogen-activated protein kinase 14	3722.35	2534.14	0.680876	-0.554537	0.0533545	0.222583
ENSMUSG00000027801	Tm4sf4	transmembrane 4 superfamily member 4	1.63222	8.39578	3.56953	1.83573	0.053383	0.222655
ENSMUSG00000069495	Epc2	enhancer of polycomb homolog 2 (Drosophila)	754.468	494.261	0.655568	-0.609183	0.0534545	0.222906
ENSMUSG00000005057	Sh2b2	SH2B adaptor protein 2	280.365	179.403	0.641171	-0.64122	0.0535502	0.223243
ENSMUSG00000080712	Hist3h2bb-ps	histone cluster 3, H2bb, pseudogene	7.65729	1.4958	0.288289	-1.79441	0.0535579	0.223243
ENSMUSG00000076583	Igkv8-24	immunoglobulin kappa chain variable 8-24	560.624	212.219	0.379648	-1.39727	0.0535771	0.223276
ENSMUSG00000038026	Kcnj9	potassium inwardly-rectifying channel, subfamily J, member 9	102.296	53.4413	0.52704	-0.924015	0.0536164	0.223353
ENSMUSG00000031928	Mre11a	MRE11A homolog A, double strand break repair nuclease	381.523	242.784	0.637306	-0.649942	0.0536263	0.223353
ENSMUSG00000035875	AI182371	expressed sequence AI182371	14.2909	5.12869	0.400805	-1.31903	0.0536296	0.223353
ENSMUSG00000028420	Tmem38b	transmembrane protein 38B	336.755	522.021	1.54852	0.630893	0.0536469	0.223369
ENSMUSG00000029840	Mtpn	myotrophin	3175.97	2131.48	0.671229	-0.575123	0.0536562	0.223369
ENSMUSG00000053626	Tll1	tolloid-like	10.9376	2.71858	0.311501	-1.68269	0.0537086	0.223527
ENSMUSG00000032216	Nedd4	neural precursor cell expressed, developmentally down-regulated 4	3360.46	4938.32	1.4694	0.555224	0.0537167	0.223527
ENSMUSG00000026999	Nup35	nucleoporin 35	162.854	251.958	1.5438	0.626487	0.0537893	0.223782
ENSMUSG00000018286	Psmb6	proteasome (prosome, macropain) subunit, beta type 6	1349.61	2077.39	1.53885	0.621853	0.0538123	0.223831
ENSMUSG00000027274	Mkks	McKusick-Kaufman syndrome	399.687	608.678	1.52158	0.60557	0.0538558	0.223965
ENSMUSG00000001166	Oas1c	2'-5' oligoadenylate synthetase 1C	139.049	84.1141	0.607743	-0.718467	0.0539323	0.224235
ENSMUSG00000076940	Iglv2	immunoglobulin lambda variable 2	104.778	23.2479	0.229235	-2.1251	0.0540088	0.224506
ENSMUSG00000038695	Josd2	Josephin domain containing 2	426.601	625.29	1.46466	0.550566	0.054029	0.224543
ENSMUSG00000037972	Snn	stannin	923.717	1774.02	1.91952	0.940748	0.0540686	0.224622
ENSMUSG00000036299	BC031181	cDNA sequence BC031181	873.182	1325.68	1.51763	0.601821	0.054078	0.224622
ENSMUSG00000033187	BC016579	cDNA sequence, BC016579	5.47927	0.611514	0.248719	-2.00741	0.0540822	0.224622
ENSMUSG00000051579	Tceal8	transcription elongation factor A (SII)-like 8	387.494	579.44	1.49408	0.579255	0.05421	0.225106
ENSMUSG00000035929	H2-Q4	histocompatibility 2, Q region locus 4	4456.78	3023.94	0.678576	-0.559418	0.0542737	0.225323
ENSMUSG00000029094	Afap1	actin filament associated protein 1	189.913	348.486	1.8306	0.872317	0.0543632	0.225647
ENSMUSG00000025870	Arl10	ADP-ribosylation factor-like 10	281.46	186.375	0.663369	-0.592117	0.0545287	0.226286
ENSMUSG00000029678	Hyal5	hyaluronoglucosaminidase 5	6.29757	1.03309	0.278599	-1.84374	0.0545505	0.226329
ENSMUSG00000024761	Gm16437	predicted pseudogene 16437	3.03891	11.4413	3.08037	1.6231	0.0545916	0.226452
ENSMUSG00000024675	Ms4a4c	membrane-spanning 4-domains, subfamily A, member 4C	1026.42	381.272	0.372069	-1.42636	0.054616	0.226506
ENSMUSG00000078713	Tomm5	translocase of outer mitochondrial membrane 5 homolog (yeast)	359.451	557.55	1.54959	0.631883	0.0546305	0.226518
ENSMUSG00000045031	Cetn4	centrin 4	42.7529	73.0576	1.69263	0.759269	0.0547143	0.226809
ENSMUSG00000022025	Lect1	leukocyte cell derived chemotaxin 1	10.6572	29.7496	2.63782	1.39935	0.0547236	0.226809
ENSMUSG00000027490	E2f1	E2F transcription factor 1	215.713	139.411	0.647915	-0.626125	0.0547546	0.22689
ENSMUSG00000018001	Cyth3	cytohesin 3	793.185	529.016	0.667371	-0.58344	0.054826	0.227138
ENSMUSG00000097762	4732463B04Rik	RIKEN cDNA 4732463B04 gene	11.8173	48.9057	3.89361	1.96111	0.0548437	0.227164
ENSMUSG00000021900	Btd	biotinidase	447.759	1036.18	2.31122	1.20865	0.0549013	0.227354
ENSMUSG00000026646	Suv39h2	suppressor of variegation 3-9 homolog 2 (Drosophila)	53.8004	29.8216	0.562433	-0.830246	0.0549345	0.227444
ENSMUSG00000039157	Fam102a	family with sequence similarity 102, member A	993.316	1484.38	1.49387	0.579055	0.0550177	0.227695
ENSMUSG00000039713	Plekhg5	pleckstrin homology domain containing, family G (with RhoGef domain) member 5	318.92	559.615	1.75236	0.809301	0.0550181	0.227695
ENSMUSG00000025479	Cyp2e1	cytochrome P450, family 2, subfamily e, polypeptide 1	2112.35	10529.8	4.98301	2.31702	0.0550777	0.227894
ENSMUSG00000075229	Ccdc58	coiled-coil domain containing 58	154.892	236.598	1.52412	0.607974	0.0551912	0.228315
ENSMUSG00000040648	Ppip5k2	diphosphoinositol pentakisphosphate kinase 2	695.298	464.769	0.668922	-0.580091	0.0552763	0.228615
ENSMUSG00000014856	Tmem208	transmembrane protein 208	401.092	625.734	1.55868	0.640327	0.0552866	0.228615
ENSMUSG00000044933	Sstr3	somatostatin receptor 3	0	3.70884	4.70884	2.23537	0.0553225	0.228715
ENSMUSG00000066677	Ifi208	interferon activated gene 208	419.723	127.601	0.305666	-1.70997	0.0553543	0.228799
ENSMUSG00000036214	Znrd1as	zinc ribbon domain containing 1, antisense	45.0227	76.464	1.68317	0.75118	0.0553783	0.22885
ENSMUSG00000034522	Zfp395	zinc finger protein 395	1118.02	782.526	0.700189	-0.514185	0.0554294	0.228974
ENSMUSG00000042515	Mum1l1	melanoma associated antigen (mutated) 1-like 1	13.3527	26.7564	1.93388	0.951498	0.0554314	0.228974
ENSMUSG00000038903	Ccdc68	coiled-coil domain containing 68	39.4979	67.1139	1.68191	0.7501	0.0555025	0.229219
ENSMUSG00000030147	Clec4b1	C-type lectin domain family 4, member b1	546.958	335.755	0.614563	-0.702367	0.0555553	0.229389
ENSMUSG00000064354	mt-Co2	mitochondrially encoded cytochrome c oxidase II	54849.3	21088.9	0.3845	-1.37895	0.0556666	0.229801
ENSMUSG00000032098	Treh	trehalase (brush-border membrane glycoprotein)	161.524	1055.37	6.49979	2.70039	0.0556788	0.229803
ENSMUSG00000090965	Gm17203	predicted gene 17203	6.6901	0.611514	0.209557	-2.25458	0.0557261	0.22995
ENSMUSG00000032021	Crtam	cytotoxic and regulatory T cell molecule	10.3254	3.46449	0.394203	-1.34299	0.0557653	0.230017
ENSMUSG00000091575	2010016I18Rik	RIKEN cDNA 2010016I18 gene	41.5978	12.1471	0.308634	-1.69603	0.0557655	0.230017
ENSMUSG00000029048	Rer1	retention in endoplasmic reticulum sorting receptor 1	1594.47	2421.31	1.51824	0.602402	0.0557988	0.230106
ENSMUSG00000002055	Spag5	sperm associated antigen 5	173.249	116.614	0.674976	-0.567091	0.0558185	0.230137
ENSMUSG00000102672	Gm37105	predicted gene, 37105	6.87442	1.35929	0.299615	-1.73882	0.0558295	0.230137
ENSMUSG00000027173	Depdc7	DEP domain containing 7	184.849	355.73	1.91946	0.9407	0.0558515	0.23014
ENSMUSG00000023940	Sgol1	shugoshin-like 1 (S. pombe)	27.7968	12.0338	0.452614	-1.14365	0.0558536	0.23014
ENSMUSG00000059923	Grb2	growth factor receptor bound protein 2	2994.88	2039.71	0.681171	-0.55391	0.0558789	0.230196
ENSMUSG00000067203	H2-K2	histocompatibility 2, K region locus 2	723.138	470.424	0.651014	-0.61924	0.0559057	0.230258
ENSMUSG00000035365	Parpbp	PARP1 binding protein	18.952	7.93255	0.447702	-1.15939	0.0559383	0.230334
ENSMUSG00000007415	Gatad1	GATA zinc finger domain containing 1	760.567	1148.36	1.5092	0.593786	0.0559474	0.230334
ENSMUSG00000103939	Ighv3-4	immunoglobulin heavy variable V3-4	10.36	0.601172	0.140948	-2.82676	0.0560032	0.230515
ENSMUSG00000022106	Rcbtb2	regulator of chromosome condensation (RCC1) and BTB (POZ) domain containing protein 2	1028.4	707.349	0.688115	-0.539279	0.0560242	0.230554
ENSMUSG00000048007	Timm8a1	translocase of inner mitochondrial membrane 8A1	113.06	185.432	1.6345	0.708854	0.0560765	0.2307
ENSMUSG00000094441	Zfp955a	zinc finger protein 955A	82.736	48.4264	0.590265	-0.760566	0.0560852	0.2307
ENSMUSG00000024381	Bin1	bridging integrator 1	996.59	660.003	0.6626	-0.59379	0.0560947	0.2307
ENSMUSG00000024431	Nr3c1	nuclear receptor subfamily 3, group C, member 1	2198.19	1481.91	0.674297	-0.568544	0.0561129	0.230727
ENSMUSG00000036285	Noa1	nitric oxide associated 1	213.255	322.632	1.5105	0.595026	0.0561479	0.230822
ENSMUSG00000042390	Gatad2b	GATA zinc finger domain containing 2B	1125.22	755.017	0.671286	-0.575001	0.056163	0.230836
ENSMUSG00000036856	Wnt4	wingless-type MMTV integration site family, member 4	54.4336	32.1228	0.597521	-0.742938	0.0562732	0.231228
ENSMUSG00000099137	Gm10603	predicted gene 10603	19.8483	7.51743	0.408542	-1.29144	0.0562817	0.231228
ENSMUSG00000005983	1700037C18Rik	RIKEN cDNA 1700037C18 gene	85.0641	143.607	1.68022	0.748654	0.0563243	0.231295
ENSMUSG00000040565	Btaf1	B-TFIID TATA-box binding protein associated factor 1	1359.73	912.174	0.671092	-0.575418	0.0563304	0.231295
ENSMUSG00000022338	Eny2	enhancer of yellow 2 homolog (Drosophila)	521.6	781.181	1.49671	0.581795	0.056333	0.231295
ENSMUSG00000025321	Itgb8	integrin beta 8	206.689	620.263	2.99131	1.58078	0.05636	0.231357
ENSMUSG00000095609	Gm21188	predicted gene, 21188	27.0473	12.0728	0.466099	-1.10129	0.0563893	0.231412
ENSMUSG00000032602	Slc25a20	solute carrier family 25 (mitochondrial carnitine/acylcarnitine translocase), member 20	440.808	744.787	1.68803	0.755344	0.0563968	0.231412
ENSMUSG00000080836	Gm6444	predicted gene 6444	0	4.13468	5.13468	2.36028	0.0564187	0.231454
ENSMUSG00000030167	Klrc1	killer cell lectin-like receptor subfamily C, member 1	18.1329	4.75203	0.300635	-1.73391	0.0564694	0.231614
ENSMUSG00000047250	Ptgs1	prostaglandin-endoperoxide synthase 1	1378.49	966.983	0.701695	-0.511084	0.0565076	0.231722
ENSMUSG00000034154	Ino80	INO80 complex subunit	808.071	537.561	0.665653	-0.587157	0.0565222	0.231734
ENSMUSG00000020173	Cobl	cordon-bleu WH2 repeat	432.133	666.036	1.54003	0.622954	0.0565694	0.231879
ENSMUSG00000041202	Pla2g2d	phospholipase A2, group IID	173.045	60.4311	0.352962	-1.50242	0.0566166	0.231985
ENSMUSG00000029071	Dvl1	dishevelled segment polarity protein 1	1395.81	2020.4	1.44715	0.533217	0.0566187	0.231985
ENSMUSG00000031529	Tnks	tankyrase, TRF1-interacting ankyrin-related ADP-ribose polymerase	679.46	435.081	0.640862	-0.641915	0.0566338	0.231993
ENSMUSG00000040687	Madd	MAP-kinase activating death domain	1494.28	999.689	0.66923	-0.579425	0.0566471	0.231993
ENSMUSG00000105449	Gm43379	predicted gene 43379	48.2482	22.4247	0.475646	-1.07204	0.0566559	0.231993
ENSMUSG00000069855	Slc47a2	solute carrier family 47, member 2	0	4.12446	5.12446	2.3574	0.0566677	0.231993
ENSMUSG00000067121	Gm7027	predicted gene 7027	55.922	33.7677	0.610795	-0.711241	0.0567616	0.23233
ENSMUSG00000022723	Crybg3	beta-gamma crystallin domain containing 3	587.145	387.421	0.660417	-0.598551	0.0568621	0.232693
ENSMUSG00000005469	Prkaca	protein kinase, cAMP dependent, catalytic, alpha	867.261	1291.19	1.48825	0.573616	0.0568846	0.232737
ENSMUSG00000107171	Gm42572	predicted gene 42572	16.8954	3.11972	0.230211	-2.11897	0.0569023	0.232761
ENSMUSG00000034488	Edil3	EGF-like repeats and discoidin I-like domains 3	21.2839	9.11767	0.454035	-1.13912	0.0569655	0.232971
ENSMUSG00000059994	Fcrl1	Fc receptor-like 1	304.082	164.405	0.542166	-0.883193	0.0570508	0.233272
ENSMUSG00000016833	Mrps18c	mitochondrial ribosomal protein S18C	117.824	192.618	1.62946	0.704392	0.057071	0.233306
ENSMUSG00000012114	Med15	mediator complex subunit 15	1219.22	836.161	0.686076	-0.54356	0.0571168	0.233398
ENSMUSG00000049401	Ogfr	opioid growth factor receptor	1800.07	1272.53	0.707097	-0.500019	0.0571309	0.233398
ENSMUSG00000032446	Eomes	eomesodermin	27.6147	11.0888	0.422467	-1.24309	0.0571492	0.233398
ENSMUSG00000027131	Emc4	ER membrane protein complex subunit 4	383.642	588.316	1.53212	0.615525	0.0571513	0.233398
ENSMUSG00000020448	Rnf185	ring finger protein 185	654.917	966.957	1.47573	0.561431	0.0571528	0.233398
ENSMUSG00000060716	Plekhh1	pleckstrin homology domain containing, family H (with MyTH4 domain) member 1	134.489	208.588	1.54691	0.629387	0.0571869	0.233489
ENSMUSG00000035142	Nubpl	nucleotide binding protein-like	157.838	245.339	1.55088	0.63309	0.0572097	0.233521
ENSMUSG00000060424	Pantr1	POU domain, class 3, transcription factor 3 adjacent noncoding transcript 1	106.323	177.258	1.66094	0.732	0.0572183	0.233521
ENSMUSG00000031841	Cdh13	cadherin 13	79.6891	48.0336	0.607686	-0.718601	0.057274	0.233692
ENSMUSG00000005267	Zfp287	zinc finger protein 287	101.652	59.7491	0.591798	-0.756824	0.057284	0.233692
ENSMUSG00000019810	Fuca2	fucosidase, alpha-L- 2, plasma	2322.22	4923.03	2.11948	1.08371	0.057316	0.233767
ENSMUSG00000085551	1810063I02Rik	RIKEN cDNA 1810063I02 gene	1.42043	10.0139	4.5504	2.18599	0.0573259	0.233767
ENSMUSG00000024902	Mrpl11	mitochondrial ribosomal protein L11	394.774	607.374	1.53717	0.620281	0.0573686	0.233852
ENSMUSG00000056162	Cndp1	carnosine dipeptidase 1 (metallopeptidase M20 family)	95.8567	435.292	4.50451	2.17137	0.0573704	0.233852
ENSMUSG00000033295	Ptprf	protein tyrosine phosphatase, receptor type, F	2227.22	3235.94	1.4527	0.538738	0.0574266	0.234012
ENSMUSG00000043079	Synpo	synaptopodin	834.843	1706.71	2.0431	1.03076	0.0574347	0.234012
ENSMUSG00000027281	Slx4ip	SLX4 interacting protein	193.162	127.888	0.663818	-0.591141	0.0574452	0.234012
ENSMUSG00000098905	Zfp953	zinc finger protein 953	116.579	71.5879	0.617352	-0.695835	0.0575217	0.234275
ENSMUSG00000019132	BC005537	cDNA sequence BC005537	8698.21	6061.94	0.696953	-0.520866	0.0576235	0.234641
ENSMUSG00000019699	Akt3	thymoma viral proto-oncogene 3	672.361	429.77	0.63973	-0.644464	0.0576466	0.234687
ENSMUSG00000027737	Slc7a11	solute carrier family 7 (cationic amino acid transporter, y+ system), member 11	70.1653	36.9985	0.533947	-0.905231	0.0576703	0.234735
ENSMUSG00000033386	Frrs1	ferric-chelate reductase 1	847.889	1277.76	1.50639	0.591094	0.0577312	0.234935
ENSMUSG00000100121	1700025N23Rik	RIKEN cDNA 1700025N23 gene	10.7916	2.45054	0.292626	-1.77287	0.0578915	0.235529
ENSMUSG00000024371	C2	complement component 2 (within H-2S)	72.242	206.054	2.82698	1.49926	0.057901	0.235529
ENSMUSG00000005514	Por	P450 (cytochrome) oxidoreductase	1687.79	2753.97	1.63133	0.706045	0.057955	0.235699
ENSMUSG00000062991	Nrg1	neuregulin 1	28.7858	142.827	4.82872	2.27164	0.0580196	0.23589
ENSMUSG00000080727	C920021L13Rik	RIKEN cDNA C920021L13 gene	63.9067	38.0059	0.600953	-0.734676	0.0580256	0.23589
ENSMUSG00000029684	Wasl	Wiskott-Aldrich syndrome-like (human)	886.828	1311.32	1.47812	0.563765	0.0581985	0.236539
ENSMUSG00000097014	Gm26706	predicted gene, 26706	0	3.88598	4.88598	2.28865	0.0582094	0.236539
ENSMUSG00000025650	Col7a1	collagen, type VII, alpha 1	68.1507	109.97	1.60475	0.682349	0.0582375	0.236579
ENSMUSG00000020475	Pgam2	phosphoglycerate mutase 2	1458.62	2500.84	1.71403	0.777392	0.0582448	0.236579
ENSMUSG00000038700	Hoxb5	homeobox B5	67.2566	112.937	1.66925	0.739201	0.058255	0.236579
ENSMUSG00000028483	Snapc3	small nuclear RNA activating complex, polypeptide 3	293.671	186.993	0.637975	-0.648427	0.0583318	0.236842
ENSMUSG00000020737	Hn1	hematological and neurological expressed sequence 1	1907.24	1319.37	0.691933	-0.531297	0.0583979	0.237061
ENSMUSG00000096577	Ighv1-71	immunoglobulin heavy variable 1-71	20.6146	2.43393	0.158871	-2.65408	0.0584165	0.237088
ENSMUSG00000098183	Gm27010	predicted gene, 27010	54.2081	22.8051	0.431188	-1.21361	0.0585039	0.237382
ENSMUSG00000000385	Tmprss2	transmembrane protease, serine 2	1979.82	2990.68	1.51033	0.59486	0.058513	0.237382
ENSMUSG00000045009	Prrt3	proline-rich transmembrane protein 3	10.1736	2.72375	0.333264	-1.58526	0.0585329	0.237414
ENSMUSG00000024395	Lims2	LIM and senescent cell antigen like domains 2	251.756	427.388	1.69487	0.761176	0.0585552	0.237456
ENSMUSG00000021583	Erap1	endoplasmic reticulum aminopeptidase 1	1217.98	816.603	0.670724	-0.576208	0.0586682	0.237865
ENSMUSG00000020892	Aloxe3	arachidonate lipoxygenase 3	11.573	3.19501	0.333652	-1.58358	0.0586839	0.237876
ENSMUSG00000084883	Ccdc85c	coiled-coil domain containing 85C	44.493	80.361	1.78843	0.838692	0.0586948	0.237876
ENSMUSG00000041268	Dmxl2	Dmx-like 2	483.588	769.337	1.58968	0.668732	0.058781	0.238133
ENSMUSG00000074264	Amy1	amylase 1, salivary	83.0062	143.409	1.71903	0.781595	0.0587826	0.238133
ENSMUSG00000025647	Shisa5	shisa family member 5	4583.98	3170.11	0.691629	-0.531929	0.0588344	0.238275
ENSMUSG00000089989	Flt3l	FMS-like tyrosine kinase 3 ligand	113.845	70.1867	0.61985	-0.690008	0.0588417	0.238275
ENSMUSG00000039501	Znfx1	zinc finger, NFX1-type containing 1	3499.15	2332.78	0.666767	-0.584746	0.0588635	0.238283
ENSMUSG00000035367	Rmi1	RecQ mediated genome instability 1	442.28	314	0.710612	-0.492865	0.0588679	0.238283
ENSMUSG00000086968	4933431E20Rik	RIKEN cDNA 4933431E20 gene	57.6194	207.482	3.55654	1.83047	0.0589113	0.23841
ENSMUSG00000028673	Fuca1	fucosidase, alpha-L- 1, tissue	2249.77	3683.57	1.63703	0.711077	0.0589429	0.238442
ENSMUSG00000047379	B4gat1	beta-1,4-glucuronyltransferase 1	418.888	643.562	1.53508	0.618315	0.0589432	0.238442
ENSMUSG00000000134	Tfe3	transcription factor E3	1728.08	1204.97	0.697463	-0.519811	0.0589658	0.238484
ENSMUSG00000089709	Gm16262	predicted gene 16262	4.13478	0.152879	0.224523	-2.15506	0.0590039	0.238589
ENSMUSG00000041605	5730559C18Rik	RIKEN cDNA 5730559C18 gene	57.7741	181.67	3.10801	1.63599	0.0590198	0.238605
ENSMUSG00000087128	Gm12655	predicted gene 12655	34.6468	16.3182	0.485829	-1.04148	0.0590472	0.238667
ENSMUSG00000021997	Lrrc63	leucine rich repeat containing 63	10.8227	3.601	0.389167	-1.36154	0.0591082	0.238814
ENSMUSG00000084797	Gm14321	predicted gene 14321	38.5104	21.1654	0.561002	-0.833923	0.059113	0.238814
ENSMUSG00000074213	Gm10642	predicted gene 10642	0.398301	4.97877	4.27574	2.09617	0.059134	0.238814
ENSMUSG00000000049	Apoh	apolipoprotein H	6.91343	48.2499	6.22359	2.63775	0.0591414	0.238814
ENSMUSG00000031433	Rbm41	RNA binding motif protein 41	140.661	83.8262	0.598798	-0.739859	0.0591441	0.238814
ENSMUSG00000031381	Piga	phosphatidylinositol glycan anchor biosynthesis, class A	316.573	474.918	1.49861	0.583623	0.059158	0.238821
ENSMUSG00000026956	Uap1l1	UDP-N-acteylglucosamine pyrophosphorylase 1-like 1	1036.23	1782.51	1.71949	0.781983	0.0591818	0.238869
ENSMUSG00000068227	Il2rb	interleukin 2 receptor, beta chain	96.8588	40.923	0.428403	-1.22296	0.0592001	0.238893
ENSMUSG00000085558	4930412C18Rik	RIKEN cDNA 4930412C18 gene	24.737	45.3266	1.8	0.847994	0.0592213	0.238913
ENSMUSG00000075534	Gm13262	predicted gene 13262	71.1289	114.261	1.59799	0.676259	0.059229	0.238913
ENSMUSG00000091586	Cyp4f17	cytochrome P450, family 4, subfamily f, polypeptide 17	66.4015	105.522	1.58041	0.660299	0.0592821	0.239011
ENSMUSG00000032456	Nmnat3	nicotinamide nucleotide adenylyltransferase 3	178.718	282.263	1.57616	0.656413	0.0592948	0.239011
ENSMUSG00000017221	Psmd3	proteasome (prosome, macropain) 26S subunit, non-ATPase, 3	1899.32	2820.5	1.48475	0.570219	0.0592973	0.239011
ENSMUSG00000030091	Nup210	nucleoporin 210	1092.98	713.024	0.652687	-0.615538	0.0593019	0.239011
ENSMUSG00000035569	Ankrd11	ankyrin repeat domain 11	2766.36	1868.12	0.675416	-0.566151	0.0593581	0.239189
ENSMUSG00000045625	Pigz	phosphatidylinositol glycan anchor biosynthesis, class Z	125.575	79.6345	0.63705	-0.650522	0.0593929	0.23928
ENSMUSG00000035041	Creb3l3	cAMP responsive element binding protein 3-like 3	25.9465	10.6598	0.432703	-1.20855	0.0594269	0.239368
ENSMUSG00000023938	Aars2	alanyl-tRNA synthetase 2, mitochondrial	308.508	457.542	1.48152	0.567078	0.0594621	0.239462
ENSMUSG00000019837	Gtf3c6	general transcription factor IIIC, polypeptide 6, alpha	288.888	441.6	1.5268	0.610506	0.0595595	0.239805
ENSMUSG00000005667	Mthfd2	methylenetetrahydrofolate dehydrogenase (NAD+ dependent), methenyltetrahydrofolate cyclohydrolase	276.695	183.636	0.664889	-0.588814	0.0596003	0.23992
ENSMUSG00000037652	Phc3	polyhomeotic-like 3 (Drosophila)	1355.52	911.237	0.672484	-0.572428	0.0596129	0.239922
ENSMUSG00000007880	Arid1a	AT rich interactive domain 1A (SWI-like)	3234.73	2158.74	0.667465	-0.583237	0.0596545	0.24004
ENSMUSG00000026596	Abl2	v-abl Abelson murine leukemia viral oncogene 2 (arg, Abelson-related gene)	865.386	575.018	0.664852	-0.588895	0.0596806	0.240096
ENSMUSG00000030603	Psmc4	proteasome (prosome, macropain) 26S subunit, ATPase, 4	1044.66	1556.84	1.48982	0.575138	0.0597123	0.240175
ENSMUSG00000031521	Aga	aspartylglucosaminidase	308.408	466.423	1.5107	0.595221	0.0597253	0.240178
ENSMUSG00000020676	Ccl11	chemokine (C-C motif) ligand 11	6.08936	1.18597	0.308346	-1.69738	0.0597828	0.240361
ENSMUSG00000025933	Tmem14a	transmembrane protein 14A	45.139	79.0391	1.73474	0.794718	0.0598174	0.240451
ENSMUSG00000039087	Rreb1	ras responsive element binding protein 1	1236.16	811.883	0.657053	-0.605918	0.0598377	0.240484
ENSMUSG00000039178	Tbc1d19	TBC1 domain family, member 19	262.801	405.997	1.54282	0.625571	0.059888	0.240636
ENSMUSG00000102856	Gm37084	predicted gene, 37084	14.0503	4.23218	0.347646	-1.52431	0.0600068	0.241057
ENSMUSG00000002803	Btbd6	BTB (POZ) domain containing 6	209.618	324.88	1.54725	0.62971	0.0600171	0.241057
ENSMUSG00000102324	Gm19721	predicted gene, 19721	16.4306	5.24145	0.358073	-1.48167	0.0601083	0.241374
ENSMUSG00000022012	Enox1	ecto-NOX disulfide-thiol exchanger 1	8.18566	24.7056	2.79845	1.48463	0.0601458	0.241476
ENSMUSG00000021065	Fut8	fucosyltransferase 8	609.764	897.566	1.47122	0.55701	0.0601649	0.241503
ENSMUSG00000103165	Gm37560	predicted gene, 37560	4.67112	0.305757	0.230247	-2.11875	0.0602148	0.241655
ENSMUSG00000079261	Gm15217	predicted gene 15217	11.3822	68.715	5.63024	2.4932	0.060232	0.241675
ENSMUSG00000078125	Gm10916	predicted gene 10916	14.9849	4.92314	0.370545	-1.43228	0.0603065	0.241924
ENSMUSG00000043059	Zfp513	zinc finger protein 513	614.42	412.462	0.671837	-0.573816	0.0603382	0.24198
ENSMUSG00000049323	Smcr8	Smith-Magenis syndrome chromosome region, candidate 8 homolog (human)	1340.58	902.833	0.673709	-0.569802	0.060345	0.24198
ENSMUSG00000037466	4930427A07Rik	RIKEN cDNA 4930427A07 gene	77.2602	41.9534	0.548854	-0.865506	0.0603936	0.242088
ENSMUSG00000059447	Hadhb	hydroxyacyl-Coenzyme A dehydrogenase/3-ketoacyl-Coenzyme A thiolase/enoyl-Coenzyme A hydratase (trifunctional protein), beta subunit	2431.17	3610.66	1.48495	0.570418	0.0604032	0.242088
ENSMUSG00000090254	Gm1965	predicted gene 1965	12.0841	2.88808	0.297161	-1.75068	0.0604086	0.242088
ENSMUSG00000063253	Scoc	short coiled-coil protein	409.993	618.168	1.50652	0.591215	0.0605099	0.24242
ENSMUSG00000025958	Creb1	cAMP responsive element binding protein 1	1114.69	740.521	0.664632	-0.589371	0.0605159	0.24242
ENSMUSG00000028413	B4galt1	UDP-Gal:betaGlcNAc beta 1,4- galactosyltransferase, polypeptide 1	1693.73	1174	0.693324	-0.528398	0.0605993	0.242705
ENSMUSG00000066861	Oas1g	2'-5' oligoadenylate synthetase 1G	557.904	217.351	0.390677	-1.35595	0.0606208	0.242707
ENSMUSG00000029440	Psmd9	proteasome (prosome, macropain) 26S subunit, non-ATPase, 9	338.683	520.355	1.53483	0.618078	0.0606244	0.242707
ENSMUSG00000087088	Gm16638	predicted gene, 16638	15.2683	5.45268	0.396642	-1.33409	0.0606653	0.24278
ENSMUSG00000041733	Coq5	coenzyme Q5 methyltransferase	398.102	601.751	1.51027	0.594806	0.0606672	0.24278
ENSMUSG00000054717	Hmgb2	high mobility group box 2	1293.03	922.149	0.713393	-0.487231	0.0606893	0.24281
ENSMUSG00000063145	Bbs5	Bardet-Biedl syndrome 5 (human)	50.1883	89.198	1.76208	0.817283	0.0607127	0.24281
ENSMUSG00000040855	Reps2	RALBP1 associated Eps domain containing protein 2	368.56	561.257	1.52142	0.60542	0.0607237	0.24281
ENSMUSG00000048218	Amigo2	adhesion molecule with Ig like domain 2	136.025	215.685	1.58135	0.661155	0.0607594	0.24281
ENSMUSG00000041241	Mul1	mitochondrial ubiquitin ligase activator of NFKB 1	525.724	786.403	1.49491	0.580054	0.0607629	0.24281
ENSMUSG00000057895	Zfp105	zinc finger protein 105	64.9008	37.4246	0.583068	-0.778265	0.0607644	0.24281
ENSMUSG00000038708	Golga4	golgi autoantigen, golgin subfamily a, 4	1742.1	2513.15	1.44235	0.528417	0.0607719	0.24281
ENSMUSG00000047875	Gpr157	G protein-coupled receptor 157	171.081	114.364	0.670402	-0.576902	0.0607834	0.24281
ENSMUSG00000044556	Tex38	testis expressed 38	0	7.99023	8.99023	3.16836	0.0607856	0.24281
ENSMUSG00000027366	Sppl2a	signal peptide peptidase like 2A	3060.37	2167.44	0.708324	-0.497519	0.0608071	0.242847
ENSMUSG00000022514	Il1rap	interleukin 1 receptor accessory protein	203.262	135.457	0.668047	-0.581979	0.0608319	0.242897
ENSMUSG00000050530	Fam171a1	family with sequence similarity 171, member A1	352.973	544.11	1.53998	0.62291	0.06098	0.243439
ENSMUSG00000027102	Hoxd8	homeobox D8	2727.02	4103.01	1.50439	0.589179	0.0610493	0.243666
ENSMUSG00000039879	Heca	hdc homolog, cell cycle regulator	817.987	545.286	0.667027	-0.584182	0.0611009	0.243823
ENSMUSG00000103839	Gm37607	predicted gene, 37607	21.7003	8.19379	0.405007	-1.30398	0.061114	0.243826
ENSMUSG00000025209	Twnk	twinkle mtDNA helicase	261.279	393.538	1.50427	0.589064	0.0611319	0.243848
ENSMUSG00000032667	Pon2	paraoxonase 2	1141.72	799.027	0.700106	-0.514355	0.0612145	0.244106
ENSMUSG00000042115	Klhdc8a	kelch domain containing 8A	302.095	486.27	1.60765	0.684953	0.0612213	0.244106
ENSMUSG00000033671	Cep350	centrosomal protein 350	1388.01	938.45	0.676346	-0.564166	0.061276	0.244228
ENSMUSG00000079478	Sssca1	Sjogren's syndrome/scleroderma autoantigen 1 homolog (human)	89.9147	136.786	1.51555	0.599845	0.0612836	0.244228
ENSMUSG00000062901	Klhl24	kelch-like 24	1748.7	1165.67	0.666783	-0.58471	0.0612888	0.244228
ENSMUSG00000022295	Atp6v1c1	ATPase, H+ transporting, lysosomal V1 subunit C1	1221.67	1824.59	1.49312	0.578332	0.0613018	0.24423
ENSMUSG00000026976	Pax8	paired box 8	432.691	916.593	2.11578	1.08119	0.0613474	0.244321
ENSMUSG00000005442	Cic	capicua transcriptional repressor	3762.61	2554.67	0.679047	-0.558417	0.0613494	0.244321
ENSMUSG00000096010	Hist4h4	histone cluster 4, H4	5.04415	23.3304	4.02544	2.00915	0.0613768	0.244381
ENSMUSG00000025887	Casp12	caspase 12	82.2226	51.0473	0.625398	-0.677153	0.0614117	0.244471
ENSMUSG00000039910	Cited2	Cbp/p300-interacting transactivator, with Glu/Asp-rich carboxy-terminal domain, 2	2218.87	1490.76	0.672002	-0.573464	0.0614318	0.244501
ENSMUSG00000050552	Lamtor4	late endosomal/lysosomal adaptor, MAPK and MTOR activator 4	675.534	1008.88	1.49273	0.577953	0.0614714	0.24461
ENSMUSG00000022722	Arl6	ADP-ribosylation factor-like 6	183.5	289.409	1.57404	0.654469	0.0614864	0.24462
ENSMUSG00000036995	Asap3	ArfGAP with SH3 domain, ankyrin repeat and PH domain 3	95.6499	188.557	1.96128	0.971793	0.0615147	0.244683
ENSMUSG00000002870	Mcm2	minichromosome maintenance complex component 2	454.712	307.467	0.67689	-0.563006	0.0615493	0.244771
ENSMUSG00000003123	Lipe	lipase, hormone sensitive	608.56	418.359	0.68797	-0.539582	0.0616456	0.245105
ENSMUSG00000022887	Masp1	mannan-binding lectin serine peptidase 1	18.8471	6.35017	0.370339	-1.43308	0.0617164	0.245337
ENSMUSG00000085311	Gm15445	predicted gene 15445	19.6149	8.15104	0.443905	-1.17168	0.0617492	0.245377
ENSMUSG00000090252	Gm16028	predicted gene 16028	13.0202	3.98425	0.355505	-1.49206	0.0617513	0.245377
ENSMUSG00000022496	Tnfrsf17	tumor necrosis factor receptor superfamily, member 17	25.4129	12.2344	0.501059	-0.996948	0.0617852	0.245463
ENSMUSG00000027893	Ahcyl1	S-adenosylhomocysteine hydrolase-like 1	2015.05	2927.76	1.45272	0.538759	0.0618111	0.245482
ENSMUSG00000084168	Atp5l2-ps	ATP synthase, H+ transporting, mitochondrial FO complex, subunit G2, pseudogene	3.22542	10.8906	2.81407	1.49266	0.0618149	0.245482
ENSMUSG00000046556	Zfp319	zinc finger protein 319	261.657	166.498	0.637707	-0.649034	0.0619051	0.245791
ENSMUSG00000086043	Gm12473	predicted gene 12473	4.85764	14.0695	2.57262	1.36324	0.0619958	0.246101
ENSMUSG00000023073	Slc10a2	solute carrier family 10, member 2	13.8963	115.655	7.83111	2.96922	0.0620124	0.246117
ENSMUSG00000028557	Rnf11	ring finger protein 11	1116.96	1649.09	1.47597	0.561667	0.0620247	0.246117
ENSMUSG00000023030	Slc11a2	solute carrier family 11 (proton-coupled divalent metal ion transporters), member 2	813.674	1356.99	1.66691	0.737178	0.0621162	0.24643
ENSMUSG00000058298	Mcm9	minichromosome maintenance 9 homologous recombination repair factor	322.761	214.557	0.665791	-0.586858	0.0621851	0.246622
ENSMUSG00000034903	Cobll1	Cobl-like 1	1545.37	2285.93	1.47891	0.564533	0.0621894	0.246622
ENSMUSG00000030880	Polr3e	polymerase (RNA) III (DNA directed) polypeptide E	447.035	663.576	1.48331	0.568823	0.0622242	0.24671
ENSMUSG00000016256	Ctsz	cathepsin Z	7960.05	5763.33	0.724067	-0.465805	0.0622367	0.24671
ENSMUSG00000063765	Chadl	chondroadherin-like	19.2825	47.2611	2.37945	1.25063	0.062328	0.246994
ENSMUSG00000031805	Jak3	Janus kinase 3	1070.32	713.66	0.667086	-0.584055	0.0623395	0.246994
ENSMUSG00000029175	Slc35f6	solute carrier family 35, member F6	801.448	543.125	0.678081	-0.56047	0.0623458	0.246994
ENSMUSG00000021725	Parp8	poly (ADP-ribose) polymerase family, member 8	1211.11	836.769	0.691168	-0.532892	0.0623626	0.247011
ENSMUSG00000022304	Dpys	dihydropyrimidinase	48.9394	240.351	4.83288	2.27288	0.0624124	0.247159
ENSMUSG00000054662	Ano9	anoctamin 9	110.625	181.249	1.63268	0.707244	0.0624505	0.24726
ENSMUSG00000034738	Nostrin	nitric oxide synthase trafficker	353.061	239.509	0.679287	-0.557907	0.0624963	0.247392
ENSMUSG00000029467	Atp2a2	ATPase, Ca++ transporting, cardiac muscle, slow twitch 2	2958.75	4793.18	1.61979	0.695809	0.0625207	0.247433
ENSMUSG00000025372	Baiap2	brain-specific angiogenesis inhibitor 1-associated protein 2	579.105	921.931	1.59097	0.669908	0.0625318	0.247433
ENSMUSG00000030830	Itgal	integrin alpha L	2135.73	1057.68	0.495467	-1.01314	0.062563	0.247501
ENSMUSG00000103013	Gm37503	predicted gene, 37503	3.36346	12.2692	3.04099	1.60454	0.0625741	0.247501
ENSMUSG00000020561	Twistnb	twist basic helix-loop-helix transcription factor 1 neighbor	281.128	190.619	0.679191	-0.558111	0.0627141	0.248005
ENSMUSG00000087052	Gm8093	predicted gene 8093	12.3479	3.94227	0.370265	-1.43337	0.0627354	0.24804
ENSMUSG00000058006	Mdn1	midasin AAA ATPase 1	780.499	519.943	0.666594	-0.585119	0.0627969	0.248212
ENSMUSG00000057604	Lmcd1	LIM and cysteine-rich domains 1	264.038	399.814	1.51229	0.596733	0.0628042	0.248212
ENSMUSG00000027710	Acad9	acyl-Coenzyme A dehydrogenase family, member 9	377.641	565.115	1.49513	0.580266	0.0628603	0.248384
ENSMUSG00000032855	Pkd1	polycystic kidney disease 1 homolog	1690.55	1121.33	0.663492	-0.59185	0.0628792	0.248409
ENSMUSG00000020990	Cdkl1	cyclin-dependent kinase-like 1 (CDC2-related kinase)	1441.4	2084.59	1.44592	0.531985	0.0629053	0.248463
ENSMUSG00000024896	Minpp1	multiple inositol polyphosphate histidine phosphatase 1	554.968	816.352	1.47014	0.555955	0.0629846	0.248726
ENSMUSG00000026589	Sec16b	SEC16 homolog B (S. cerevisiae)	30.0494	67.8048	2.21598	1.14794	0.0630309	0.248859
ENSMUSG00000044052	Ccr10	chemokine (C-C motif) receptor 10	27.8989	10.0606	0.382736	-1.38558	0.0630624	0.248934
ENSMUSG00000039461	Tcta	T cell leukemia translocation altered gene	339.846	505.743	1.48672	0.572137	0.0631242	0.249128
ENSMUSG00000022750	Klhl22	kelch-like 22	297.291	493.286	1.65706	0.728626	0.0631553	0.249173
ENSMUSG00000025531	Chm	choroidermia (RAB escort protein 1)	492.049	317.779	0.646548	-0.629171	0.0631609	0.249173
ENSMUSG00000028383	Hsdl2	hydroxysteroid dehydrogenase like 2	672.526	997.174	1.48201	0.567556	0.0632782	0.249586
ENSMUSG00000030433	Sbk2	SH3-binding domain kinase family, member 2	0.305045	5.25098	4.78986	2.25998	0.0633369	0.249703
ENSMUSG00000105954	Gm42793	predicted gene 42793	49.3736	93.9939	1.88579	0.915166	0.0633634	0.249703
ENSMUSG00000087413	Gm11266	predicted gene 11266	4.03356	0.601172	0.318099	-1.65245	0.0633798	0.249703
ENSMUSG00000097101	1810034E14Rik	RIKEN cDNA 1810034E14 gene	70.9612	117.049	1.64045	0.714089	0.0633802	0.249703
ENSMUSG00000041920	Slc16a6	solute carrier family 16 (monocarboxylic acid transporters), member 6	559.056	379.157	0.678784	-0.558975	0.0633823	0.249703
ENSMUSG00000023087	Noct	nocturnin	507.204	763.8	1.50491	0.589674	0.0633837	0.249703
ENSMUSG00000042616	Oscp1	organic solute carrier partner 1	32.0481	59.5815	1.83313	0.874312	0.0634135	0.249732
ENSMUSG00000032401	Lctl	lactase-like	7.89654	35.7576	4.13167	2.04672	0.0634344	0.249732
ENSMUSG00000030654	Arl6ip1	ADP-ribosylation factor-like 6 interacting protein 1	4863.24	7205.58	1.48154	0.5671	0.0634379	0.249732
ENSMUSG00000029580	Actb	actin, beta	49595.6	34207.3	0.68973	-0.535896	0.0634416	0.249732
ENSMUSG00000097674	Gm26610	predicted gene, 26610	15.2242	4.10415	0.314601	-1.66841	0.0635601	0.250148
ENSMUSG00000032640	Chsy1	chondroitin sulfate synthase 1	217.865	146.825	0.675415	-0.566154	0.0636105	0.250297
ENSMUSG00000009075	Cabp7	calcium binding protein 7	0	3.86257	4.86257	2.28172	0.0636423	0.250327
ENSMUSG00000004937	Sgta	small glutamine-rich tetratricopeptide repeat (TPR)-containing, alpha	1111.09	1649.38	1.48403	0.569525	0.0636435	0.250327
ENSMUSG00000030614	Tmem126b	transmembrane protein 126B	278.531	414.384	1.486	0.571436	0.0636623	0.250351
ENSMUSG00000022421	Nptxr	neuronal pentraxin receptor	101.093	64.0685	0.637346	-0.649851	0.063749	0.250642
ENSMUSG00000040390	Map3k10	mitogen-activated protein kinase kinase kinase 10	252.242	368.502	1.45909	0.545064	0.0637657	0.250648
ENSMUSG00000001056	Nhp2	NHP2 ribonucleoprotein	284.574	429.704	1.5082	0.592832	0.0637758	0.250648
ENSMUSG00000041126	H2afv	H2A histone family, member V	438.142	670.518	1.52916	0.612738	0.0637967	0.25068
ENSMUSG00000092474	Gm20478	predicted gene 20478	3.83551	0.152879	0.238419	-2.06843	0.0638116	0.250689
ENSMUSG00000048521	Cxcr6	chemokine (C-X-C motif) receptor 6	25.8929	13.9098	0.554415	-0.850961	0.0638271	0.250699
ENSMUSG00000039873	Neurl2	neuralized E3 ubiquitin protein ligase 2	56.204	32.2854	0.581872	-0.781225	0.0638632	0.250791
ENSMUSG00000020541	Tom1l1	target of myb1-like 1 (chicken)	211.15	324.334	1.53351	0.61684	0.0639426	0.251049
ENSMUSG00000038143	Stox2	storkhead box 2	175.966	112.94	0.643856	-0.63519	0.0639541	0.251049
ENSMUSG00000061136	Prpf40a	pre-mRNA processing factor 40A	1320.37	891.884	0.675727	-0.565487	0.0639889	0.251135
ENSMUSG00000097397	Gm16861	predicted gene, 16861	28.2032	48.748	1.70351	0.768511	0.0640053	0.251149
ENSMUSG00000025453	Nnt	nicotinamide nucleotide transhydrogenase	1422.43	2032.55	1.42862	0.514627	0.0640366	0.251223
ENSMUSG00000046541	Zfp526	zinc finger protein 526	128.627	81.5877	0.637116	-0.650372	0.0640621	0.251272
ENSMUSG00000006464	Bbs1	Bardet-Biedl syndrome 1 (human)	154.926	235.133	1.51439	0.59874	0.0640821	0.251301
ENSMUSG00000028937	Acot7	acyl-CoA thioesterase 7	197.324	303.885	1.53731	0.620405	0.0641778	0.251626
ENSMUSG00000068744	Psrc1	proline/serine-rich coiled-coil 1	55.0235	31.7585	0.584728	-0.774162	0.0642284	0.251775
ENSMUSG00000071073	Lrrc73	leucine rich repeat containing 73	9.52876	22.3958	2.22209	1.15191	0.064252	0.251817
ENSMUSG00000030651	Art2b	ADP-ribosyltransferase 2b	10.7467	3.59277	0.390982	-1.35482	0.0645447	0.252914
ENSMUSG00000074797	Itpa	inosine triphosphatase (nucleoside triphosphate pyrophosphatase)	328.088	498.933	1.51914	0.60326	0.0645837	0.253017
ENSMUSG00000073409	H2-Q6	histocompatibility 2, Q region locus 6	4512.67	2938.84	0.65132	-0.618563	0.0646503	0.253211
ENSMUSG00000023348	Trip6	thyroid hormone receptor interactor 6	579.335	880.078	1.51822	0.602384	0.0646589	0.253211
ENSMUSG00000010453	Kansl3	KAT8 regulatory NSL complex subunit 3	1575.63	2289.45	1.45275	0.538788	0.0647016	0.253296
ENSMUSG00000077734	Snord83b	small nucleolar RNA, C/D box 83B	18.3152	7.73911	0.452448	-1.14417	0.0647165	0.253296
ENSMUSG00000070461	9230112E08Rik	RIKEN cDNA 9230112E08 gene	79.2315	50.1171	0.63712	-0.650363	0.0647192	0.253296
ENSMUSG00000033454	Zbtb1	zinc finger and BTB domain containing 1	582.093	385.485	0.662818	-0.593314	0.0647737	0.25346
ENSMUSG00000105742	Gm42748	predicted gene 42748	33.6587	16.7345	0.511691	-0.966655	0.064788	0.253465
ENSMUSG00000014361	Mertk	c-mer proto-oncogene tyrosine kinase	1564.96	1074.66	0.6869	-0.541827	0.0648669	0.253647
ENSMUSG00000062232	Rapgef2	Rap guanine nucleotide exchange factor (GEF) 2	742.803	504.587	0.679732	-0.556961	0.0648701	0.253647
ENSMUSG00000038502	Ptov1	prostate tumor over expressed gene 1	991.974	1467.58	1.47897	0.564594	0.0648831	0.253647
ENSMUSG00000063681	Crb1	crumbs family member 1, photoreceptor morphogenesis associated	1.02213	5.55127	3.2398	1.6959	0.0649038	0.253647
ENSMUSG00000051682	Treml4	triggering receptor expressed on myeloid cells-like 4	947.531	464.971	0.491255	-1.02546	0.0649134	0.253647
ENSMUSG00000042197	Zfp451	zinc finger protein 451	646.109	444.528	0.688489	-0.538495	0.0649177	0.253647
ENSMUSG00000025102	3110040N11Rik	RIKEN cDNA 3110040N11 gene	122.903	190.738	1.54749	0.629926	0.0649287	0.253647
ENSMUSG00000004270	Lpcat3	lysophosphatidylcholine acyltransferase 3	861.133	1397.41	1.62204	0.697809	0.0649373	0.253647
ENSMUSG00000096410	Ighv1-19	immunoglobulin heavy variable V1-19	123.788	60.219	0.490584	-1.02743	0.0649585	0.25368
ENSMUSG00000086794	Gm11642	predicted gene 11642	7.78955	18.9589	2.27076	1.18317	0.0649781	0.253701
ENSMUSG00000022548	Apod	apolipoprotein D	16.0142	6.59642	0.446475	-1.16335	0.0649965	0.253701
ENSMUSG00000043614	Vps37d	vacuolar protein sorting 37D	77.2719	124.163	1.59909	0.677247	0.0650024	0.253701
ENSMUSG00000042306	S100a14	S100 calcium binding protein A14	42.3433	8.73013	0.22449	-2.15528	0.0650774	0.253943
ENSMUSG00000046671	Mtfr1l	mitochondrial fission regulator 1-like	1024.21	1504.38	1.46836	0.554209	0.0650928	0.253953
ENSMUSG00000027580	Helz2	helicase with zinc finger 2, transcriptional coactivator	2291.49	1582.1	0.690558	-0.534165	0.0651285	0.254003
ENSMUSG00000050192	Eif5a2	eukaryotic translation initiation factor 5A2	240.792	160.445	0.6677	-0.582727	0.0651314	0.254003
ENSMUSG00000006019	Dhx34	DEAH (Asp-Glu-Ala-His) box polypeptide 34	684.297	462.14	0.675823	-0.565282	0.0651712	0.254108
ENSMUSG00000087362	Gm13710	predicted gene 13710	51.1597	25.5836	0.509657	-0.972402	0.0652497	0.254364
ENSMUSG00000035364	4930524J08Rik	RIKEN cDNA 4930524J08 gene	1.5932	7.5635	3.30228	1.72346	0.0652703	0.254382
ENSMUSG00000018459	Slc13a3	solute carrier family 13 (sodium-dependent dicarboxylate transporter), member 3	1199.42	5583.34	4.65197	2.21784	0.0652801	0.254382
ENSMUSG00000044816	D630023F18Rik	RIKEN cDNA D630023F18 gene	52.6757	569.551	10.6296	3.41001	0.0653614	0.254649
ENSMUSG00000078570	1110065P20Rik	RIKEN cDNA 1110065P20 gene	41.1013	65.5925	1.58172	0.661495	0.065375	0.254652
ENSMUSG00000049672	Zbtb14	zinc finger and BTB domain containing 14	295.906	200.155	0.677505	-0.561697	0.0654332	0.254785
ENSMUSG00000054422	Fabp1	fatty acid binding protein 1, liver	3.43721	27.6084	6.44738	2.68871	0.0654349	0.254785
ENSMUSG00000066900	Suds3	suppressor of defective silencing 3 homolog (S. cerevisiae)	1196.21	1752.12	1.46433	0.550243	0.0654836	0.254908
ENSMUSG00000026750	Psmb7	proteasome (prosome, macropain) subunit, beta type 7	1083.72	1613.66	1.48854	0.573899	0.0654925	0.254908
ENSMUSG00000058638	Zfp110	zinc finger protein 110	745.327	507.096	0.680795	-0.554708	0.0656002	0.255194
ENSMUSG00000047746	Fbxo40	F-box protein 40	66.0386	293.703	4.39603	2.1362	0.0656055	0.255194
ENSMUSG00000045314	Sowahb	sosondowah ankyrin repeat domain family member B	129.675	288.834	2.21797	1.14924	0.0656067	0.255194
ENSMUSG00000020089	Ppa1	pyrophosphatase (inorganic) 1	285.013	425.916	1.49265	0.577872	0.0656176	0.255194
ENSMUSG00000032060	Cryab	crystallin, alpha B	615.878	933.253	1.51449	0.598829	0.0656396	0.255204
ENSMUSG00000002033	Cd3g	CD3 antigen, gamma polypeptide	34.2151	18.3378	0.549134	-0.864769	0.0656589	0.255204
ENSMUSG00000028771	Ptpn12	protein tyrosine phosphatase, non-receptor type 12	1074.27	721.473	0.671898	-0.573685	0.0656589	0.255204
ENSMUSG00000032776	Mctp2	multiple C2 domains, transmembrane 2	31.0426	14.2869	0.47708	-1.0677	0.0657291	0.255426
ENSMUSG00000026932	Nacc2	nucleus accumbens associated 2, BEN and BTB (POZ) domain containing	689.704	1000.82	1.45044	0.53649	0.0657448	0.255437
ENSMUSG00000006304	Arpc2	actin related protein 2/3 complex, subunit 2	6322.52	4389.14	0.694256	-0.52646	0.0657739	0.2555
ENSMUSG00000048429	1810026J23Rik	RIKEN cDNA 1810026J23 gene	570.686	846.63	1.48269	0.568213	0.0658051	0.255519
ENSMUSG00000103081	Pcdhgb8	protocadherin gamma subfamily B, 8	9.48975	3.30941	0.410821	-1.28342	0.0658058	0.255519
ENSMUSG00000005533	Igf1r	insulin-like growth factor I receptor	392.25	692.022	1.76229	0.817455	0.0658177	0.255519
ENSMUSG00000025869	Nop16	NOP16 nucleolar protein	270.017	417.016	1.5424	0.625173	0.0658371	0.255544
ENSMUSG00000015289	Lage3	L antigen family, member 3	199.245	306.632	1.53628	0.619442	0.0658504	0.255546
ENSMUSG00000089687	Rab42	RAB42, member RAS oncogene family	6.17684	17.764	2.61452	1.38654	0.0658707	0.255574
ENSMUSG00000042155	Klhl23	kelch-like 23	30.5459	17.4532	0.584962	-0.773584	0.0658946	0.255585
ENSMUSG00000040219	Ttc12	tetratricopeptide repeat domain 12	149.325	235.214	1.57136	0.65201	0.0658994	0.255585
ENSMUSG00000073940	Hbb-bt	hemoglobin, beta adult t chain	240.086	155.737	0.65013	-0.6212	0.0659451	0.255712
ENSMUSG00000002804	Nudt14	nudix (nucleoside diphosphate linked moiety X)-type motif 14	195.235	303.912	1.55381	0.635811	0.0659838	0.255812
ENSMUSG00000090561	Gm17207	predicted gene 17207	3.98151	0	0.200742	-2.31658	0.0660066	0.25585
ENSMUSG00000021549	Rasa1	RAS p21 protein activator 1	809.603	542.687	0.670719	-0.57622	0.0660455	0.25595
ENSMUSG00000015542	Nat9	N-acetyltransferase 9 (GCN5-related, putative)	279.611	422.749	1.5101	0.59464	0.0660889	0.256069
ENSMUSG00000036216	Leap2	liver-expressed antimicrobial peptide 2	0	3.77795	4.77795	2.25639	0.0661664	0.256319
ENSMUSG00000056579	Tug1	taurine upregulated gene 1	1600.5	1110.3	0.693911	-0.527177	0.0662895	0.256726
ENSMUSG00000068394	Cep152	centrosomal protein 152	221.093	142.989	0.648328	-0.625205	0.0662975	0.256726
ENSMUSG00000060512	0610040J01Rik	RIKEN cDNA 0610040J01 gene	504.947	748.587	1.48155	0.567108	0.0663453	0.25686
ENSMUSG00000020329	Polrmt	polymerase (RNA) mitochondrial (DNA directed)	426.967	621.062	1.45353	0.53956	0.0663753	0.256926
ENSMUSG00000024833	Pola2	polymerase (DNA directed), alpha 2	396.8	261.344	0.659485	-0.600588	0.0664045	0.256989
ENSMUSG00000073988	Ttpa	tocopherol (alpha) transfer protein	21.5009	83.3343	3.74805	1.90614	0.0664525	0.257124
ENSMUSG00000003382	Etv3	ets variant 3	2562.05	1472.91	0.575061	-0.798213	0.0664881	0.257212
ENSMUSG00000054814	Usp46	ubiquitin specific peptidase 46	338.762	497.153	1.46618	0.552065	0.0665395	0.25736
ENSMUSG00000073664	Nbeal1	neurobeachin like 1	929.131	621.731	0.669509	-0.578824	0.0666074	0.257542
ENSMUSG00000020961	Ston2	stonin 2	277.662	179.177	0.646579	-0.629102	0.0666127	0.257542
ENSMUSG00000093514	Gm28727	predicted gene 28727	42.8159	23.6028	0.561502	-0.832636	0.0666328	0.257569
ENSMUSG00000085998	AW822252	expressed sequence AW822252	21.1691	104.334	4.75141	2.24835	0.0666592	0.257621
ENSMUSG00000063531	Sema3e	sema domain, immunoglobulin domain (Ig), short basic domain, secreted, (semaphorin) 3E	14.7999	50.3698	3.25127	1.701	0.0667174	0.257795
ENSMUSG00000035852	Misp	mitotic spindle positioning	173.897	276.626	1.58737	0.666635	0.0667767	0.257974
ENSMUSG00000038567	Cyp24a1	cytochrome P450, family 24, subfamily a, polypeptide 1	212.936	1289.26	6.03107	2.59241	0.0668392	0.258147
ENSMUSG00000085852	Gm13807	predicted gene 13807	29.9967	13.2948	0.461172	-1.11662	0.0668477	0.258147
ENSMUSG00000041052	Slc7a13	solute carrier family 7, (cationic amino acid transporter, y+ system) member 13	593.985	3390.44	5.70004	2.51097	0.066926	0.25835
ENSMUSG00000097567	Gm26637	predicted gene, 26637	28.9607	16.0539	0.569208	-0.812971	0.0669264	0.25835
ENSMUSG00000031788	Kifc3	kinesin family member C3	1460.68	2139.17	1.46419	0.550099	0.0669816	0.258513
ENSMUSG00000078597	Cyp4a12b	cytochrome P450, family 4, subfamily a, polypeptide 12B	55.9084	238.953	4.21648	2.07604	0.0670153	0.258587
ENSMUSG00000033538	Casp4	caspase 4, apoptosis-related cysteine peptidase	648.321	383.545	0.592226	-0.75578	0.0670271	0.258587
ENSMUSG00000025584	Pde8a	phosphodiesterase 8A	779.811	1153.33	1.47837	0.564009	0.067076	0.258725
ENSMUSG00000026411	Tmem9	transmembrane protein 9	470.29	710.901	1.51054	0.595062	0.0671425	0.258931
ENSMUSG00000035597	Prpf39	pre-mRNA processing factor 39	950.714	663.092	0.697786	-0.519144	0.067192	0.259071
ENSMUSG00000025982	Sf3b1	splicing factor 3b, subunit 1	9102.3	6341.7	0.696747	-0.521292	0.0672071	0.259079
ENSMUSG00000006403	Adamts4	a disintegrin-like and metallopeptidase (reprolysin type) with thrombospondin type 1 motif, 4	19.4277	122.934	6.06699	2.60098	0.0672227	0.259089
ENSMUSG00000028128	F3	coagulation factor III	189.305	325.11	1.71362	0.777047	0.0672421	0.259113
ENSMUSG00000020427	Igfbp3	insulin-like growth factor binding protein 3	508.545	245.476	0.483718	-1.04776	0.0672551	0.259113
ENSMUSG00000090946	Ccdc71l	coiled-coil domain containing 71 like	320.832	212.869	0.664536	-0.589581	0.0673021	0.259243
ENSMUSG00000056999	Ide	insulin degrading enzyme	1468.35	2132.23	1.45181	0.537855	0.0673238	0.25925
ENSMUSG00000036022	Fam122b	family with sequence similarity 122, member B	149.306	87.3742	0.58796	-0.766211	0.0673302	0.25925
ENSMUSG00000033676	Gabrb3	gamma-aminobutyric acid (GABA) A receptor, subunit beta 3	37.1668	172.128	4.5361	2.18145	0.06742	0.259545
ENSMUSG00000096802	Gm15433	predicted pseudogene 15433	34.8808	13.6816	0.409177	-1.2892	0.0674601	0.259649
ENSMUSG00000056267	Cep70	centrosomal protein 70	220.503	145.753	0.662533	-0.593935	0.0675527	0.25991
ENSMUSG00000097426	Gm8941	predicted gene 8941	0	3.7331	4.7331	2.24279	0.0675638	0.25991
ENSMUSG00000028715	Cyp4a14	cytochrome P450, family 4, subfamily a, polypeptide 14	66.1032	399.793	5.97279	2.5784	0.0675674	0.25991
ENSMUSG00000051727	Kctd14	potassium channel tetramerisation domain containing 14	52.6916	28.9919	0.558596	-0.840124	0.0676447	0.260157
ENSMUSG00000059439	Bcas3	breast carcinoma amplified sequence 3	358.803	518.768	1.44459	0.53066	0.0676663	0.260189
ENSMUSG00000028121	Bcar3	breast cancer anti-estrogen resistance 3	478.257	693.238	1.44857	0.534632	0.0676807	0.260194
ENSMUSG00000102101	Zbtb11os1	zinc finger and BTB domain containing 11, opposite strand 1	29.0034	53.488	1.81606	0.860814	0.0677264	0.260319
ENSMUSG00000028023	Pitx2	paired-like homeodomain transcription factor 2	16.3041	46.1045	2.72215	1.44475	0.0677801	0.260475
ENSMUSG00000090877	Hspa1b	heat shock protein 1B	15900.6	5799.62	0.364782	-1.4549	0.0677958	0.260484
ENSMUSG00000046169	Adamts6	a disintegrin-like and metallopeptidase (reprolysin type) with thrombospondin type 1 motif, 6	97.7953	57.6528	0.59368	-0.752242	0.0678337	0.260579
ENSMUSG00000056832	Ttc26	tetratricopeptide repeat domain 26	93.0929	145.926	1.56149	0.642928	0.0678699	0.260667
ENSMUSG00000026840	Lamc3	laminin gamma 3	70.7928	44.1525	0.628928	-0.669032	0.0679495	0.260922
ENSMUSG00000040740	Slc25a34	solute carrier family 25, member 34	70.5145	306.577	4.3009	2.10464	0.0679934	0.26104
ENSMUSG00000059316	Slc27a4	solute carrier family 27 (fatty acid transporter), member 4	666.74	987.67	1.48062	0.566204	0.0680316	0.261074
ENSMUSG00000010025	Aldh3a2	aldehyde dehydrogenase family 3, subfamily A2	1342.28	2594.3	1.93207	0.950145	0.0680408	0.261074
ENSMUSG00000027309	4930402H24Rik	RIKEN cDNA 4930402H24 gene	1233.24	1738.72	1.40954	0.495224	0.068053	0.261074
ENSMUSG00000037646	Vps13b	vacuolar protein sorting 13B	1267.23	829.448	0.654809	-0.610855	0.0680551	0.261074
ENSMUSG00000060862	Zbtb40	zinc finger and BTB domain containing 40	277.123	405.967	1.46326	0.54919	0.0680732	0.261093
ENSMUSG00000086213	A330040F15Rik	RIKEN cDNA A330040F15 gene	28.814	63.1881	2.15295	1.10632	0.0681173	0.261184
ENSMUSG00000067017	Gm3608	predicted gene 3608	27.1442	13.7922	0.525586	-0.928	0.0681235	0.261184
ENSMUSG00000087613	Gm13855	predicted gene 13855	10.0724	54.0337	4.97037	2.31335	0.068154	0.26125
ENSMUSG00000090894	Olfr110	olfactory receptor 110	6.9619	1.25423	0.283127	-1.82048	0.0681943	0.261354
ENSMUSG00000054031	Rdh18-ps	retinol dehydrogenase 18, pseudogene	0	3.71156	4.71156	2.2362	0.0682505	0.261453
ENSMUSG00000028552	Eps15	epidermal growth factor receptor pathway substrate 15	2241.89	1535.2	0.68492	-0.545992	0.0682594	0.261453
ENSMUSG00000038540	Tmc3	transmembrane channel-like gene family 3	63.4001	36.0299	0.574998	-0.798371	0.0682599	0.261453
ENSMUSG00000021124	Vti1b	vesicle transport through interaction with t-SNAREs 1B	788.609	1174.87	1.48918	0.574514	0.06829	0.261504
ENSMUSG00000018999	Slc35b4	solute carrier family 35, member B4	731.629	1103.04	1.50696	0.591644	0.0682996	0.261504
ENSMUSG00000063522	2010109I03Rik	RIKEN cDNA 2010109I03 gene	8.32012	1.94816	0.316322	-1.66053	0.068355	0.261665
ENSMUSG00000053929	Cyhr1	cysteine and histidine rich 1	1276.44	1879.29	1.47192	0.557696	0.0683876	0.261701
ENSMUSG00000039599	Fam149b	family with sequence similarity 149, member B	400.928	579.736	1.44488	0.530946	0.0683909	0.261701
ENSMUSG00000022255	Mtdh	metadherin	1757.15	1198.88	0.682467	-0.55117	0.0685164	0.262131
ENSMUSG00000035399	Oser1	oxidative stress responsive serine rich 1	442.525	304.784	0.689439	-0.536505	0.0685629	0.262258
ENSMUSG00000043953	Ccrl2	chemokine (C-C motif) receptor-like 2	2108.18	1081.79	0.513368	-0.961935	0.0686185	0.26242
ENSMUSG00000000359	Rem1	rad and gem related GTP binding protein 1	31.2045	16.739	0.550822	-0.860341	0.0686455	0.262472
ENSMUSG00000068014	Gm14648	predicted gene 14648	27.1189	12.8442	0.492344	-1.02226	0.0686722	0.262523
ENSMUSG00000049916	2610318N02Rik	RIKEN cDNA 2610318N02 gene	15.1071	5.61183	0.410493	-1.28457	0.0687304	0.262695
ENSMUSG00000048445	Ccdc57	coiled-coil domain containing 57	72.0874	117.385	1.61978	0.695795	0.0687616	0.262763
ENSMUSG00000034930	Rtkn	rhotekin	84.7303	129.005	1.51645	0.600694	0.0688277	0.262965
ENSMUSG00000024614	Tmx3	thioredoxin-related transmembrane protein 3	1194.03	831.162	0.696351	-0.522113	0.0688503	0.262974
ENSMUSG00000000876	Pxmp4	peroxisomal membrane protein 4	334.566	925.186	2.76007	1.46471	0.0688567	0.262974
ENSMUSG00000000915	Hip1r	huntingtin interacting protein 1 related	1055.97	1462.16	1.38429	0.469142	0.0688967	0.263061
ENSMUSG00000035285	Nat14	N-acetyltransferase 14	62.1611	105.356	1.68389	0.751798	0.0689185	0.263061
ENSMUSG00000028613	Lrp8	low density lipoprotein receptor-related protein 8, apolipoprotein e receptor	48.3768	29.3274	0.614204	-0.703209	0.0689196	0.263061
ENSMUSG00000099876	Gm29650	predicted gene 29650	34.3165	57.7951	1.66481	0.735356	0.0689342	0.263066
ENSMUSG00000046295	Ankle1	ankyrin repeat and LEM domain containing 1	38.9542	21.016	0.55103	-0.859798	0.0689852	0.263089
ENSMUSG00000030004	Nat8	N-acetyltransferase 8 (GCN5-related)	198.533	1202.47	6.03141	2.5925	0.0689856	0.263089
ENSMUSG00000053347	Zfp943	zinc finger prtoein 943	399.87	271.509	0.679794	-0.556831	0.0689862	0.263089
ENSMUSG00000001053	N4bp3	NEDD4 binding protein 3	203.969	308.454	1.50976	0.594318	0.0690081	0.263089
ENSMUSG00000081640	Rplp0-ps1	ribosomal protein, large, P0, pseudogene 1	0	3.53991	4.53991	2.18266	0.0690107	0.263089
ENSMUSG00000020805	Slc13a5	solute carrier family 13 (sodium-dependent citrate transporter), member 5	2.61533	20.1936	5.86215	2.55143	0.0690201	0.263089
ENSMUSG00000030555	Ttc23	tetratricopeptide repeat domain 23	145.518	221.164	1.51629	0.600547	0.0690358	0.263098
ENSMUSG00000024875	Yif1a	Yip1 interacting factor homolog A (S. cerevisiae)	477.498	701.146	1.4674	0.553258	0.0690799	0.263215
ENSMUSG00000045790	Ccdc149	coiled-coil domain containing 149	70.8023	112.785	1.5847	0.664211	0.0691125	0.263289
ENSMUSG00000014704	Hoxa2	homeobox A2	4.83017	15.6526	2.85629	1.51414	0.0691569	0.263407
ENSMUSG00000074811	Hps6	Hermansky-Pudlak syndrome 6	183.411	118.429	0.647621	-0.626779	0.0693175	0.263968
ENSMUSG00000033740	St18	suppression of tumorigenicity 18	18.373	8.80649	0.506194	-0.982237	0.0693534	0.264054
ENSMUSG00000095649	Gm8979	predicted gene 8979	15.008	5.12957	0.382906	-1.38494	0.0694459	0.264355
ENSMUSG00000020473	Aebp1	AE binding protein 1	1177.77	1896.2	1.60947	0.686586	0.0694727	0.264369
ENSMUSG00000023143	Nagpa	N-acetylglucosamine-1-phosphodiester alpha-N-acetylglucosaminidase	618.719	430.455	0.696211	-0.522404	0.0694764	0.264369
ENSMUSG00000078763	Slfn1	schlafen 1	342.419	110.999	0.326128	-1.61649	0.0695048	0.2644
ENSMUSG00000041354	Rgl2	ral guanine nucleotide dissociation stimulator-like 2	2242.85	1584.53	0.706612	-0.501009	0.0695149	0.2644
ENSMUSG00000052188	Gm14964	predicted gene 14964	7.58573	19.3195	2.36667	1.24286	0.0695246	0.2644
ENSMUSG00000042215	Bag2	BCL2-associated athanogene 2	136.75	211.719	1.54424	0.626892	0.0695639	0.264464
ENSMUSG00000035349	Mia2	melanoma inhibitory activity 2	139.728	272.82	1.94574	0.960322	0.0695683	0.264464
ENSMUSG00000058267	Mrps14	mitochondrial ribosomal protein S14	418.386	628.955	1.50209	0.586968	0.0696175	0.264557
ENSMUSG00000031068	Glrx3	glutaredoxin 3	889.04	1321.77	1.48619	0.571622	0.0696196	0.264557
ENSMUSG00000020308	Tpgs1	tubulin polyglutamylase complex subunit 1	214.267	324.116	1.51029	0.594828	0.0696422	0.264592
ENSMUSG00000070283	Ndufaf3	NADH dehydrogenase (ubiquinone) 1 alpha subcomplex, assembly factor 3	233.005	350.416	1.50175	0.58664	0.0696627	0.264619
ENSMUSG00000022974	Paxbp1	PAX3 and PAX7 binding protein 1	1379.42	961.62	0.697341	-0.520064	0.0696787	0.264629
ENSMUSG00000020100	Slc29a3	solute carrier family 29 (nucleoside transporters), member 3	2588.35	1826.2	0.70566	-0.502955	0.0697028	0.264643
ENSMUSG00000022366	Slc22a22	solute carrier family 22 (organic cation transporter), member 22	129.689	599.694	4.59637	2.20049	0.0697093	0.264643
ENSMUSG00000049658	Bdp1	B double prime 1, subunit of RNA polymerase III transcription initiation factor IIIB	679.254	450.365	0.663525	-0.591778	0.0697968	0.264925
ENSMUSG00000044628	Rnf208	ring finger protein 208	169.299	251.056	1.48008	0.565672	0.0698654	0.265134
ENSMUSG00000010376	Nedd8	neural precursor cell expressed, developmentally down-regulated gene 8	762.745	1137.7	1.49094	0.57622	0.0699058	0.265235
ENSMUSG00000036073	Galt	galactose-1-phosphate uridyl transferase	552.127	823.053	1.48981	0.575127	0.0699188	0.265235
ENSMUSG00000056553	Ptprn2	protein tyrosine phosphatase, receptor type, N polypeptide 2	30.0218	16.4281	0.561801	-0.831868	0.0699732	0.265386
ENSMUSG00000020644	Id2	inhibitor of DNA binding 2	2678.56	4761.1	1.7772	0.829604	0.0699855	0.265386
ENSMUSG00000029924	Slc37a3	solute carrier family 37 (glycerol-3-phosphate transporter), member 3	454.989	665.065	1.4607	0.546665	0.0700758	0.265639
ENSMUSG00000037475	Thoc2	THO complex 2	1071.95	727.588	0.679054	-0.558402	0.0700849	0.265639
ENSMUSG00000046275	Tusc5	tumor suppressor candidate 5	21.9657	9.79565	0.470078	-1.08903	0.0701021	0.265639
ENSMUSG00000066415	Msl2	male-specific lethal 2 homolog (Drosophila)	1465.26	1015.92	0.693544	-0.52794	0.0701062	0.265639
ENSMUSG00000073876	Gm13305	predicted gene 13305	20.1042	41.1804	1.99867	0.99904	0.0702539	0.266043
ENSMUSG00000006373	Pgrmc1	progesterone receptor membrane component 1	2481.08	3560.09	1.43472	0.520771	0.070264	0.266043
ENSMUSG00000022476	Polr3h	polymerase (RNA) III (DNA directed) polypeptide H	123.153	194.117	1.57159	0.652228	0.0702787	0.266043
ENSMUSG00000052248	Zeb2os	zinc finger E-box binding homeobox 2, opposite strand	85.1538	48.9386	0.579644	-0.78676	0.07029	0.266043
ENSMUSG00000022142	Nup155	nucleoporin 155	506.551	339.004	0.669892	-0.578	0.070292	0.266043
ENSMUSG00000074890	Lcmt2	leucine carboxyl methyltransferase 2	161.434	250.72	1.54968	0.631967	0.0702935	0.266043
ENSMUSG00000041297	Cdk13	cyclin-dependent kinase 13	1094.29	734.427	0.671444	-0.574661	0.0703601	0.266154
ENSMUSG00000024387	Csnk2b	casein kinase 2, beta polypeptide	1043.94	1533.09	1.46812	0.55397	0.0703739	0.266154
ENSMUSG00000040818	Dennd6a	DENN/MADD domain containing 6A	846.507	594.561	0.70272	-0.508978	0.0703822	0.266154
ENSMUSG00000076498	Trbc2	T cell receptor beta, constant 2	37.2837	18.034	0.497184	-1.00815	0.0703983	0.266154
ENSMUSG00000028289	Epha7	Eph receptor A7	20.7649	42.0113	1.97618	0.982715	0.0704	0.266154
ENSMUSG00000057265	Bbof1	basal body orientation factor 1	26.4856	49.4116	1.83411	0.87508	0.0704045	0.266154
ENSMUSG00000032334	Loxl1	lysyl oxidase-like 1	45.118	19.8246	0.45155	-1.14704	0.0704208	0.266154
ENSMUSG00000090381	Gm6158	predicted gene 6158	9.04516	2.39743	0.338216	-1.56398	0.0704306	0.266154
ENSMUSG00000023993	Treml1	triggering receptor expressed on myeloid cells-like 1	11.8643	4.35285	0.4161	-1.265	0.0704899	0.266326
ENSMUSG00000033361	Prrg3	proline rich Gla (G-carboxyglutamic acid) 3 (transmembrane)	18.3635	8.41974	0.486468	-1.03958	0.0705302	0.266428
ENSMUSG00000075705	Msrb1	methionine sulfoxide reductase B1	961.949	1705.37	1.77202	0.825399	0.0705869	0.26657
ENSMUSG00000059049	Frem1	Fras1 related extracellular matrix protein 1	12.7267	5.51431	0.474572	-1.0753	0.0705948	0.26657
ENSMUSG00000041193	Pla2g5	phospholipase A2, group V	33.1266	197.113	5.80524	2.53736	0.0706281	0.266628
ENSMUSG00000084904	Gm14827	predicted gene 14827	1.02213	5.69194	3.30936	1.72655	0.0706373	0.266628
ENSMUSG00000031253	Srpx2	sushi-repeat-containing protein, X-linked 2	12.3031	4.94961	0.447234	-1.1609	0.0707219	0.266868
ENSMUSG00000078636	Gm7336	predicted gene 7336	154.78	240.362	1.54938	0.631692	0.0707412	0.266868
ENSMUSG00000064138	Fam172a	family with sequence similarity 172, member A	492.764	346.382	0.703539	-0.507297	0.0707458	0.266868
ENSMUSG00000063704	Mapk15	mitogen-activated protein kinase 15	262.875	406.192	1.54313	0.625858	0.0707588	0.266868
ENSMUSG00000063785	Utp14a	UTP14A small subunit processome component	399.283	273.355	0.685404	-0.544974	0.0707683	0.266868
ENSMUSG00000040423	Rc3h1	RING CCCH (C3H) domains 1	1238.55	838.977	0.677646	-0.561397	0.0708072	0.266964
ENSMUSG00000053398	Phgdh	3-phosphoglycerate dehydrogenase	129.605	264.309	2.03138	1.02246	0.0708691	0.267039
ENSMUSG00000031669	Gins3	GINS complex subunit 3 (Psf3 homolog)	69.9859	46.0316	0.662548	-0.593903	0.0708712	0.267039
ENSMUSG00000056091	St3gal5	ST3 beta-galactoside alpha-2,3-sialyltransferase 5	297.367	198.774	0.669559	-0.578717	0.0708903	0.267039
ENSMUSG00000003346	Abhd17a	abhydrolase domain containing 17A	672.334	984.013	1.46289	0.548822	0.0709033	0.267039
ENSMUSG00000039294	BC017643	cDNA sequence BC017643	1537.86	1080.62	0.70287	-0.50867	0.0709064	0.267039
ENSMUSG00000003444	Med29	mediator complex subunit 29	164.469	253.464	1.53784	0.620904	0.0709085	0.267039
ENSMUSG00000097120	Gm26887	predicted gene, 26887	14.7392	3.20842	0.267384	-1.90301	0.0709659	0.267179
ENSMUSG00000048486	Fitm2	fat storage-inducing transmembrane protein 2	275.019	416.208	1.51152	0.596001	0.0709725	0.267179
ENSMUSG00000002068	Ccne1	cyclin E1	32.9509	12.8486	0.4079	-1.29371	0.0710506	0.267422
ENSMUSG00000060771	Tsga10	testis specific 10	206.818	136.82	0.663176	-0.592536	0.0711229	0.267643
ENSMUSG00000042670	Immp1l	IMP1 inner mitochondrial membrane peptidase-like (S. cerevisiae)	249.787	374.147	1.49588	0.580991	0.0711603	0.267732
ENSMUSG00000020038	Cry1	cryptochrome 1 (photolyase-like)	107.989	195.587	1.80374	0.850994	0.0711987	0.267826
ENSMUSG00000026004	Kansl1l	KAT8 regulatory NSL complex subunit 1-like	415.755	624.82	1.50165	0.586547	0.0712594	0.268003
ENSMUSG00000049287	Iba57	IBA57 homolog, iron-sulfur cluster assembly	175.104	264.882	1.5098	0.594359	0.0712893	0.268065
ENSMUSG00000089838	Gm2962	predicted pseudogene 2962	9.30323	2.08687	0.299602	-1.73888	0.0713396	0.268163
ENSMUSG00000086606	Gm13205	predicted gene 13205	3.94827	12.1068	2.64877	1.40532	0.071356	0.268163
ENSMUSG00000000538	Tom1l2	target of myb1-like 2 (chicken)	1541.83	2224.36	1.44239	0.528463	0.0713663	0.268163
ENSMUSG00000047003	Zfp41	zinc finger protein 41	95.4705	61.8464	0.651457	-0.618259	0.0713697	0.268163
ENSMUSG00000026586	Prrx1	paired related homeobox 1	12.82	4.90084	0.426979	-1.22776	0.0713926	0.268198
ENSMUSG00000028031	Dkk2	dickkopf WNT signaling pathway inhibitor 2	534.654	1061.15	1.9829	0.987613	0.0714503	0.268363
ENSMUSG00000063895	Nupl1	nucleoporin like 1	408.07	273.071	0.669986	-0.577796	0.0714905	0.268463
ENSMUSG00000039763	Dnajc28	DnaJ heat shock protein family (Hsp40) member C28	199.784	296.582	1.4821	0.567645	0.0715312	0.268565
ENSMUSG00000041161	Otud3	OTU domain containing 3	133.516	190.897	1.42657	0.512549	0.0715481	0.268577
ENSMUSG00000079559	Gm684	predicted gene 684	13.5898	4.18384	0.355306	-1.49287	0.0716011	0.268725
ENSMUSG00000091971	Hspa1a	heat shock protein 1A	9466.43	3544.77	0.374523	-1.41687	0.0716541	0.268873
ENSMUSG00000042608	Stk40	serine/threonine kinase 40	944.583	1349.8	1.42853	0.514535	0.0716919	0.268964
ENSMUSG00000045102	Poln	DNA polymerase N	12.7426	4.48122	0.398848	-1.32609	0.0717393	0.269091
ENSMUSG00000074357	AA386476	expressed sequence AA386476	12.5229	3.76675	0.352495	-1.50433	0.0717715	0.26916
ENSMUSG00000071302	2610044O15Rik8	RIKEN cDNA 2610044O15 gene	231.358	155.946	0.675447	-0.566085	0.0718143	0.26927
ENSMUSG00000086587	Gm11837	predicted gene 11837	2.83866	26.8814	7.2633	2.86063	0.0718312	0.269282
ENSMUSG00000106889	Gm7463	predicted gene 7463	0	3.77212	4.77212	2.25463	0.0719651	0.269733
ENSMUSG00000034329	Brip1	BRCA1 interacting protein C-terminal helicase 1	55.656	32.38	0.589169	-0.763246	0.0719879	0.269767
ENSMUSG00000014602	Kif1a	kinesin family member 1A	63.6061	34.3379	0.546975	-0.870453	0.0720383	0.269879
ENSMUSG00000034639	Setmar	SET domain without mariner transposase fusion	41.0491	67.0175	1.61757	0.69383	0.0720451	0.269879
ENSMUSG00000024867	Pip5k1b	phosphatidylinositol-4-phosphate 5-kinase, type 1 beta	89.5706	145.861	1.62151	0.697341	0.0720873	0.269938
ENSMUSG00000002799	Jag2	jagged 2	377.866	252.174	0.668242	-0.581558	0.0720881	0.269938
ENSMUSG00000068184	Ndufaf2	NADH dehydrogenase (ubiquinone) 1 alpha subcomplex, assembly factor 2	123.401	197.763	1.59777	0.676056	0.0722152	0.270362
ENSMUSG00000017639	Rab11fip4	RAB11 family interacting protein 4 (class II)	932.06	1338.71	1.43582	0.521875	0.0722364	0.27039
ENSMUSG00000083306	Gm13868	predicted gene 13868	2.92037	9.96468	2.79684	1.4838	0.0722665	0.270452
ENSMUSG00000028134	Ptbp2	polypyrimidine tract binding protein 2	495.995	341.937	0.69002	-0.53529	0.0723349	0.270599
ENSMUSG00000042389	Tsen2	tRNA splicing endonuclease subunit 2	81.2945	128.648	1.57541	0.655729	0.0723402	0.270599
ENSMUSG00000025784	Clec3b	C-type lectin domain family 3, member b	21.3374	6.97195	0.356887	-1.48646	0.0723469	0.270599
ENSMUSG00000022035	Ccdc25	coiled-coil domain containing 25	377.939	560.537	1.48187	0.567415	0.0723732	0.270646
ENSMUSG00000042396	Rbm7	RNA binding motif protein 7	975.929	683.449	0.700612	-0.513312	0.0723981	0.270688
ENSMUSG00000004864	Mapk13	mitogen-activated protein kinase 13	103.431	186.229	1.79285	0.842252	0.0724352	0.270751
ENSMUSG00000090145	Ugt1a6b	UDP glucuronosyltransferase 1 family, polypeptide A6B	3.92877	12.0167	2.64096	1.40106	0.0724523	0.270751
ENSMUSG00000030879	Mrpl17	mitochondrial ribosomal protein L17	445.568	647.91	1.4531	0.539137	0.0724563	0.270751
ENSMUSG00000028416	Bag1	BCL2-associated athanogene 1	2457.85	3652.16	1.48572	0.571162	0.0725253	0.270939
ENSMUSG00000102975	Gm37347	predicted gene, 37347	11.2557	3.38703	0.357957	-1.48214	0.072534	0.270939
ENSMUSG00000062064	Slc2a7	solute carrier family 2 (facilitated glucose transporter), member 7	0	3.32407	4.32407	2.11239	0.0725893	0.271094
ENSMUSG00000020115	Tbk1	TANK-binding kinase 1	1076.36	751.882	0.69882	-0.517008	0.072664	0.271308
ENSMUSG00000006699	Cdc42	cell division cycle 42	9080.22	6406.16	0.70554	-0.503201	0.072674	0.271308
ENSMUSG00000029814	Igf2bp3	insulin-like growth factor 2 mRNA binding protein 3	12.752	4.231	0.380381	-1.39448	0.0727045	0.271371
ENSMUSG00000088226	Gm22596	predicted gene, 22596	6.36335	1.19004	0.297424	-1.7494	0.0727202	0.271378
ENSMUSG00000028565	Nfia	nuclear factor I/A	206.009	353.678	1.71335	0.77682	0.0728239	0.271713
ENSMUSG00000057894	Zfp329	zinc finger protein 329	330.753	216.743	0.656341	-0.607482	0.0728824	0.27188
ENSMUSG00000063919	Srrm4	serine/arginine repetitive matrix 4	3.83551	11.7024	2.6269	1.39336	0.0729272	0.271957
ENSMUSG00000030513	Pcsk6	proprotein convertase subtilisin/kexin type 6	621.24	446.095	0.718526	-0.476888	0.0729443	0.271957
ENSMUSG00000068323	Slc4a5	solute carrier family 4, sodium bicarbonate cotransporter, member 5	40.4514	23.0331	0.579791	-0.786396	0.0729506	0.271957
ENSMUSG00000093565	Rab26os	RAB26, member RAS oncogene family, opposite strand	8.91867	20.9473	2.21273	1.14583	0.0729866	0.271957
ENSMUSG00000068921	Dap3	death associated protein 3	737.372	1081.63	1.46625	0.552127	0.0729921	0.271957
ENSMUSG00000009376	Met	met proto-oncogene	1133.35	1651.95	1.45718	0.543182	0.0729991	0.271957
ENSMUSG00000064307	Lrrc51	leucine rich repeat containing 51	59.4843	92.1311	1.53976	0.622702	0.0729994	0.271957
ENSMUSG00000082042	Gm15923	predicted gene 15923	4.83236	0.305757	0.223881	-2.15919	0.0730392	0.272054
ENSMUSG00000048109	Rbm15	RNA binding motif protein 15	640.917	421.831	0.6587	-0.602307	0.0730671	0.272063
ENSMUSG00000040586	Ofd1	oral-facial-digital syndrome 1 gene homolog (human)	299.456	201.783	0.674917	-0.567218	0.0730792	0.272063
ENSMUSG00000023868	Pde10a	phosphodiesterase 10A	81.6502	121.677	1.4843	0.569779	0.0730829	0.272063
ENSMUSG00000097111	Peak1os	pseudopodium-enriched atypical kinase 1, opposite strand	15.6564	5.3288	0.379961	-1.39608	0.0731246	0.272145
ENSMUSG00000029705	Cux1	cut-like homeobox 1	1912.12	2713.89	1.41909	0.504967	0.0731326	0.272145
ENSMUSG00000107041	Gm42735	predicted gene 42735	7.09994	1.51327	0.310283	-1.68834	0.073162	0.272204
ENSMUSG00000060311	Mucl1	mucin-like 1	51.623	12.6147	0.258722	-1.95052	0.0732089	0.272326
ENSMUSG00000028488	Sh3gl2	SH3-domain GRB2-like 2	207.59	320.225	1.53998	0.622914	0.0732636	0.272479
ENSMUSG00000097680	Gm26642	predicted gene, 26642	60.1031	33.5453	0.56536	-0.822757	0.0733733	0.272835
ENSMUSG00000033161	Atp1a1	ATPase, Na+/K+ transporting, alpha 1 polypeptide	75688.1	110780	1.46364	0.549557	0.073428	0.272987
ENSMUSG00000089789	Rdh1	retinol dehydrogenase 1 (all trans)	7.06093	28.0761	3.60704	1.85082	0.0734843	0.273145
ENSMUSG00000071669	Snx29	sorting nexin 29	317.066	512.408	1.61415	0.690778	0.0735507	0.27334
ENSMUSG00000042747	Krtcap2	keratinocyte associated protein 2	402.825	589.993	1.46349	0.54941	0.0735771	0.273348
ENSMUSG00000032540	Abhd5	abhydrolase domain containing 5	327.775	483.029	1.47222	0.557993	0.0735915	0.273348
ENSMUSG00000096996	Gm26792	predicted gene, 26792	33.968	17.97	0.542494	-0.88232	0.0735944	0.273348
ENSMUSG00000028639	Ybx1	Y box protein 1	6971.09	10134.2	1.45369	0.539716	0.073608	0.273348
ENSMUSG00000048899	Rimkla	ribosomal modification protein rimK-like family member A	26.5413	49.5385	1.83501	0.875785	0.0736496	0.273451
ENSMUSG00000038400	Pmepa1	prostate transmembrane protein, androgen induced 1	1097.02	795.827	0.725693	-0.462569	0.0736744	0.273491
ENSMUSG00000029625	Cpsf4	cleavage and polyadenylation specific factor 4	440.517	305.6	0.694425	-0.52611	0.0737055	0.273555
ENSMUSG00000042569	Dhrs7b	dehydrogenase/reductase (SDR family) member 7B	301.629	449.109	1.48733	0.572725	0.0737889	0.273814
ENSMUSG00000015966	Il17rb	interleukin 17 receptor B	45.6278	111.383	2.41022	1.26917	0.0738443	0.273866
ENSMUSG00000087434	Rab11fip4os1	RAB11 family interacting protein 4 (class II), opposite strand 1	7.02192	1.33885	0.291558	-1.77815	0.0738486	0.273866
ENSMUSG00000083282	Ctsf	cathepsin F	755.687	1124.22	1.48704	0.572439	0.0738573	0.273866
ENSMUSG00000061410	Zcchc14	zinc finger, CCHC domain containing 14	687.918	996.626	1.44811	0.534167	0.0738586	0.273866
ENSMUSG00000046873	Mbtps2	membrane-bound transcription factor peptidase, site 2	380.994	260.815	0.685392	-0.544998	0.0739055	0.273989
ENSMUSG00000094546	Ighv1-26	immunoglobulin heavy variable 1-26	951.751	429.497	0.451847	-1.14609	0.073961	0.274143
ENSMUSG00000105572	Gm43300	predicted gene 43300	24.3467	10.1909	0.441512	-1.17948	0.0739939	0.274214
ENSMUSG00000039653	Baat	bile acid-Coenzyme A: amino acid N-acyltransferase	1.40669	35.3449	15.1016	3.91663	0.0740107	0.274224
ENSMUSG00000022180	Slc7a8	solute carrier family 7 (cationic amino acid transporter, y+ system), member 8	2165.54	4388.3	2.02595	1.0186	0.0740387	0.274277
ENSMUSG00000040264	Gbp2b	guanylate binding protein 2b	58.0198	33.1861	0.579231	-0.787789	0.0741029	0.274463
ENSMUSG00000026807	Ak8	adenylate kinase 8	10.4844	2.86764	0.336773	-1.57015	0.0741435	0.27456
ENSMUSG00000023044	Csad	cysteine sulfinic acid decarboxylase	730.656	1674.5	2.29001	1.19535	0.0741571	0.27456
ENSMUSG00000005268	Prlr	prolactin receptor	28.4455	123.424	4.22558	2.07915	0.0741917	0.274637
ENSMUSG00000051550	Zfp579	zinc finger protein 579	338.393	493.896	1.45818	0.544167	0.0742537	0.274718
ENSMUSG00000022938	Fam3b	family with sequence similarity 3, member B	4.34657	0.601172	0.299476	-1.73949	0.074267	0.274718
ENSMUSG00000043969	Emx2	empty spiracles homeobox 2	176.135	342.856	1.94121	0.956955	0.0742685	0.274718
ENSMUSG00000029640	Usp12	ubiquitin specific peptidase 12	1852.9	1330.6	0.718269	-0.477404	0.0742815	0.274718
ENSMUSG00000104459	Gm37824	predicted gene, 37824	7.82498	30.3402	3.5513	1.82835	0.0742832	0.274718
ENSMUSG00000019990	Pde7b	phosphodiesterase 7B	358.945	253.884	0.708117	-0.49794	0.0743194	0.274801
ENSMUSG00000097057	Gm17638	predicted gene, 17638	25.2929	11.0779	0.459361	-1.1223	0.0744292	0.275155
ENSMUSG00000068086	Cyp2d9	cytochrome P450, family 2, subfamily d, polypeptide 9	248.423	1530.18	6.13891	2.61798	0.0744886	0.275323
ENSMUSG00000029199	Lias	lipoic acid synthetase	413.287	606.279	1.46584	0.551729	0.0745437	0.275457
ENSMUSG00000021114	Atp6v1d	ATPase, H+ transporting, lysosomal V1 subunit D	1287.04	1907.37	1.48161	0.567166	0.0745528	0.275457
ENSMUSG00000062082	Cd200r4	CD200 receptor 4	67.1689	27.2358	0.414203	-1.27159	0.0745797	0.275483
ENSMUSG00000026417	Pigr	polymeric immunoglobulin receptor	3512.13	5100.6	1.45215	0.538192	0.0745875	0.275483
ENSMUSG00000073609	D2hgdh	D-2-hydroxyglutarate dehydrogenase	412.366	584.793	1.41713	0.502971	0.0746284	0.275582
ENSMUSG00000058254	Tspan7	tetraspanin 7	637.142	900.331	1.41243	0.49818	0.0746723	0.275693
ENSMUSG00000024220	Zfp523	zinc finger protein 523	442.569	649.452	1.46641	0.552284	0.0747188	0.275813
ENSMUSG00000084911	Gm16185	predicted gene 16185	98.9743	53.9016	0.549157	-0.864709	0.0747737	0.275916
ENSMUSG00000024290	Rock1	Rho-associated coiled-coil containing protein kinase 1	1561.75	1079.42	0.691361	-0.532489	0.0747748	0.275916
ENSMUSG00000043885	Slc36a4	solute carrier family 36 (proton/amino acid symporter), member 4	536.074	365.131	0.681715	-0.55276	0.0748277	0.27606
ENSMUSG00000056724	Nbeal2	neurobeachin-like 2	2484.02	1729.88	0.696527	-0.521749	0.0748722	0.276172
ENSMUSG00000031725	Ces1f	carboxylesterase 1F	1034.48	4936.96	4.76875	2.25361	0.0748876	0.276178
ENSMUSG00000020261	Slc36a1	solute carrier family 36 (proton/amino acid symporter), member 1	917.889	1506.12	1.64015	0.713832	0.0749576	0.276384
ENSMUSG00000048424	Ranbp3l	RAN binding protein 3-like	266.628	404.53	1.51527	0.599578	0.075002	0.276426
ENSMUSG00000027428	Rbbp9	retinoblastoma binding protein 9	587.019	850.989	1.44891	0.534971	0.0750152	0.276426
ENSMUSG00000028247	Coq3	coenzyme Q3 methyltransferase	133.447	205.774	1.53796	0.621018	0.0750189	0.276426
ENSMUSG00000033065	Pfkm	phosphofructokinase, muscle	955.183	1400.65	1.46588	0.55177	0.0750248	0.276426
ENSMUSG00000040187	Arntl2	aryl hydrocarbon receptor nuclear translocator-like 2	5.58626	15.0238	2.43292	1.28269	0.075069	0.276537
ENSMUSG00000035212	Leprot	leptin receptor overlapping transcript	1715.74	1229.1	0.716529	-0.480903	0.0751902	0.276897
ENSMUSG00000030471	Zdhhc13	zinc finger, DHHC domain containing 13	481.93	333.826	0.69332	-0.528406	0.0752034	0.276897
ENSMUSG00000032777	Gtf3c1	general transcription factor III C 1	1380.93	1972.34	1.42796	0.513955	0.0752087	0.276897
ENSMUSG00000062519	Zfp398	zinc finger protein 398	192.289	120.942	0.630881	-0.664561	0.0752718	0.277005
ENSMUSG00000055322	Tns1	tensin 1	11924.8	17191.6	1.44163	0.527704	0.075278	0.277005
ENSMUSG00000085925	Rtl1	retrotransposon-like 1	0.61009	5.59205	4.09421	2.03359	0.0752802	0.277005
ENSMUSG00000001280	Sp1	trans-acting transcription factor 1	1929.04	1334.02	0.691705	-0.531772	0.0753198	0.277099
ENSMUSG00000011148	Adssl1	adenylosuccinate synthetase like 1	522.813	364.03	0.696871	-0.521036	0.0753641	0.27721
ENSMUSG00000014498	Ankrd52	ankyrin repeat domain 52	962.396	640.372	0.66574	-0.586969	0.0753824	0.277226
ENSMUSG00000065608	Mirlet7c-2	microRNA let7c-2	0	3.66595	4.66595	2.22217	0.0754672	0.277382
ENSMUSG00000030735	Gm9755	predicted pseudogene 9755	2.83289	10.9771	3.12482	1.64377	0.0754705	0.277382
ENSMUSG00000034781	Gna11	guanine nucleotide binding protein, alpha 11	877.241	1257.48	1.43295	0.518992	0.0754793	0.277382
ENSMUSG00000068206	Pick1	protein interacting with C kinase 1	388.337	557.581	1.4347	0.520748	0.0754931	0.277382
ENSMUSG00000030336	Cd27	CD27 antigen	34.2622	17.0111	0.510777	-0.969233	0.075495	0.277382
ENSMUSG00000040520	Manea	mannosidase, endo-alpha	489.337	329.158	0.673329	-0.570616	0.0755251	0.277404
ENSMUSG00000026707	Nsun6	NOL1/NOP2/Sun domain family member 6	145.83	94.3215	0.649198	-0.62327	0.0755291	0.277404
ENSMUSG00000074646	6430550D23Rik	RIKEN cDNA 6430550D23 gene	13.7568	27.9651	1.96283	0.972934	0.0755599	0.277465
ENSMUSG00000102555	6430511E19Rik	RIKEN cDNA 6430511E19 gene	32.7941	17.8685	0.558337	-0.840791	0.0755922	0.277532
ENSMUSG00000039765	Cc2d2a	coiled-coil and C2 domain containing 2A	220.213	323.123	1.46521	0.551107	0.0756187	0.277578
ENSMUSG00000034412	Tbc1d10a	TBC1 domain family, member 10a	560.975	821.371	1.46336	0.549283	0.0756618	0.277684
ENSMUSG00000054630	Ugt2b5	UDP glucuronosyltransferase 2 family, polypeptide B5	22.0459	78.0498	3.43011	1.77825	0.0757215	0.277852
ENSMUSG00000029253	Cenpc1	centromere protein C1	266.125	182.733	0.687815	-0.539907	0.0757941	0.278067
ENSMUSG00000070632			19.3308	8.90728	0.487303	-1.03711	0.0758264	0.278118
ENSMUSG00000065305	Gm23246	predicted gene, 23246	19.6344	8.72199	0.471155	-1.08573	0.0758362	0.278118
ENSMUSG00000086746	Gm15222	predicted gene 15222	4.26128	10.6828	2.22053	1.1509	0.0758692	0.278144
ENSMUSG00000018830	Myh11	myosin, heavy polypeptide 11, smooth muscle	491.844	319.069	0.649434	-0.622745	0.0758802	0.278144
ENSMUSG00000029405	G3bp2	GTPase activating protein (SH3 domain) binding protein 2	1203.67	848.544	0.705208	-0.50388	0.0758856	0.278144
ENSMUSG00000043017	Ptgir	prostaglandin I receptor (IP)	109.017	46.0282	0.427464	-1.22613	0.0759668	0.278371
ENSMUSG00000030102	Itpr1	inositol 1,4,5-trisphosphate receptor 1	2466.22	3465.13	1.40487	0.490439	0.0759757	0.278371
ENSMUSG00000076607	Igkj4	immunoglobulin kappa joining 4	32.9293	14.616	0.460253	-1.1195	0.0760054	0.27842
ENSMUSG00000031939	Taf1d	TATA-box binding protein associated factor, RNA polymerase I, D	380.26	259.446	0.683118	-0.549793	0.0760291	0.27842
ENSMUSG00000053110	Yap1	yes-associated protein 1	1107.2	1610.49	1.45416	0.540184	0.0760326	0.27842
ENSMUSG00000053684	BC048403	cDNA sequence BC048403	143.812	94.6321	0.660388	-0.598614	0.0760456	0.27842
ENSMUSG00000032575	Manf	mesencephalic astrocyte-derived neurotrophic factor	763.129	1116.15	1.46199	0.547937	0.0761123	0.278613
ENSMUSG00000085445	Gm16348	predicted gene 16348	0	7.16331	8.16331	3.02915	0.0761396	0.278653
ENSMUSG00000079505	Gm11131	predicted gene 11131	72.146	47.2949	0.660254	-0.598908	0.0761515	0.278653
ENSMUSG00000037234	Hook3	hook microtubule tethering protein 3	1308.28	883.767	0.675765	-0.565407	0.0761873	0.278706
ENSMUSG00000046516	Cox17	cytochrome c oxidase assembly protein 17	172.351	112.911	0.65711	-0.605792	0.0761941	0.278706
ENSMUSG00000041135	Ripk2	receptor (TNFRSF)-interacting serine-threonine kinase 2	393.72	267.969	0.681418	-0.553388	0.0762343	0.278742
ENSMUSG00000073889	Il11ra1	interleukin 11 receptor, alpha chain 1	825.027	1242.51	1.50541	0.590156	0.0762347	0.278742
ENSMUSG00000072812	Ahnak2	AHNAK nucleoprotein 2	39.0829	21.6903	0.566084	-0.820913	0.0762526	0.278742
ENSMUSG00000024650	Slc22a6	solute carrier family 22 (organic anion transporter), member 6	1019.02	5903.46	5.78857	2.53321	0.0762668	0.278742
ENSMUSG00000037965	Zc3h7a	zinc finger CCCH type containing 7 A	2219.71	1550.76	0.698768	-0.517114	0.0763016	0.278742
ENSMUSG00000037791	Phf12	PHD finger protein 12	1238.96	841.289	0.679286	-0.557909	0.0763053	0.278742
ENSMUSG00000035183	Slc24a5	solute carrier family 24, member 5	16.7509	6.62787	0.429717	-1.21854	0.0763222	0.278742
ENSMUSG00000035890	Rnf126	ring finger protein 126	382.467	547.342	1.42996	0.515973	0.0763256	0.278742
ENSMUSG00000032870	Smap2	small ArfGAP 2	1689.13	1135.35	0.672345	-0.572727	0.0763432	0.278742
ENSMUSG00000005718	Tfap4	transcription factor AP4	145.957	98.3579	0.676103	-0.564685	0.0763452	0.278742
ENSMUSG00000025997	Ikzf2	IKAROS family zinc finger 2	102.265	64.5296	0.634578	-0.65613	0.0763926	0.278863
ENSMUSG00000066637	Ttc32	tetratricopeptide repeat domain 32	98.9757	153.427	1.54465	0.627278	0.0764068	0.278864
ENSMUSG00000021643	Serf1	small EDRK-rich factor 1	27.8939	49.8432	1.75965	0.81529	0.076507	0.279178
ENSMUSG00000098747	Gm27216	predicted gene 27216	10.9839	66.367	5.62144	2.49094	0.0765302	0.279211
ENSMUSG00000036834	Plch1	phospholipase C, eta 1	8.05559	29.6978	3.38993	1.76126	0.0765976	0.279352
ENSMUSG00000002763	Pex6	peroxisomal biogenesis factor 6	840.088	1218.7	1.45015	0.536203	0.0766044	0.279352
ENSMUSG00000085337	Gm15964	predicted gene 15964	57.552	36.8674	0.646731	-0.628763	0.0766112	0.279352
ENSMUSG00000044951	Mylk4	myosin light chain kinase family, member 4	0.61009	5.73282	4.18164	2.06407	0.076643	0.279416
ENSMUSG00000029658	Wdr95	WD40 repeat domain 95	6.52886	0.737679	0.230802	-2.11527	0.0767202	0.279587
ENSMUSG00000031382	Asb11	ankyrin repeat and SOCS box-containing 11	27.2591	49.7304	1.79519	0.844134	0.076727	0.279587
ENSMUSG00000079243	Xirp1	xin actin-binding repeat containing 1	20.5474	8.83912	0.456626	-1.13091	0.0767343	0.279587
ENSMUSG00000040234	Tm7sf3	transmembrane 7 superfamily member 3	780.29	1323.25	1.69495	0.761247	0.0767466	0.279587
ENSMUSG00000050447	Lypd6	LY6/PLAUR domain containing 6	103.022	150.721	1.45855	0.544532	0.0767983	0.279724
ENSMUSG00000061313	Ddhd2	DDHD domain containing 2	621.697	424.36	0.683093	-0.549846	0.076815	0.279733
ENSMUSG00000023914	Mep1a	meprin 1 alpha	1804.81	9077.07	5.02714	2.32974	0.0768568	0.279833
ENSMUSG00000044860	Gm1123	predicted gene 1123	1.40669	7.52183	3.54089	1.82411	0.076876	0.279852
ENSMUSG00000031758	Cdyl2	chromodomain protein, Y chromosome-like 2	191.154	125.078	0.656129	-0.607949	0.0768922	0.279855
ENSMUSG00000020660	Pomc	pro-opiomelanocortin-alpha	19.5896	8.6833	0.470301	-1.08834	0.0769082	0.279855
ENSMUSG00000015013	Trappc2l	trafficking protein particle complex 2-like	361.672	533.803	1.47462	0.560342	0.0769193	0.279855
ENSMUSG00000031079	Zfp300	zinc finger protein 300	20.2662	8.98092	0.469333	-1.09132	0.0770438	0.280256
ENSMUSG00000078180	Gm20900	predicted gene, 20900	9.02566	2.17939	0.317125	-1.65687	0.0771524	0.280599
ENSMUSG00000090122	Kcne1l	potassium voltage-gated channel, Isk-related family, member 1-like, pseudogene	1.5932	7.95572	3.45353	1.78807	0.0771855	0.280668
ENSMUSG00000006724	Cyp27b1	cytochrome P450, family 27, subfamily b, polypeptide 1	28.7584	140.895	4.76823	2.25345	0.0772587	0.280882
ENSMUSG00000048271	Rbm33	RNA binding motif protein 33	1672.34	1158.33	0.692826	-0.529436	0.0772844	0.28089
ENSMUSG00000042507	Elmsan1	ELM2 and Myb/SANT-like domain containing 1	1549.94	1042.77	0.672989	-0.571345	0.0772892	0.28089
ENSMUSG00000026490	Cdc42bpa	CDC42 binding protein kinase alpha	841.156	1204.95	1.43198	0.518012	0.077318	0.280943
ENSMUSG00000041298	Katnal1	katanin p60 subunit A-like 1	147.103	222.679	1.51029	0.59483	0.0773482	0.281001
ENSMUSG00000087616	Gm14257	predicted gene 14257	6.48985	18.8848	2.6549	1.40866	0.0773936	0.281114
ENSMUSG00000034297	Med13	mediator complex subunit 13	1533.46	1029.47	0.67155	-0.574433	0.0774329	0.281205
ENSMUSG00000062444	Ap3b2	adaptor-related protein complex 3, beta 2 subunit	4.12105	0.601172	0.312665	-1.67731	0.0774481	0.281209
ENSMUSG00000090673	Gm340	predicted gene 340	135.359	85.0294	0.630904	-0.664507	0.0775871	0.281633
ENSMUSG00000029804	Herc3	hect domain and RLD 3	485.192	800.017	1.64753	0.720306	0.0776249	0.281633
ENSMUSG00000029415	Sdad1	SDA1 domain containing 1	506.788	340.665	0.67285	-0.571644	0.0776432	0.281633
ENSMUSG00000073018	Gm1070	predicted gene 1070	8.29265	2.72079	0.400401	-1.32048	0.0776598	0.281633
ENSMUSG00000034449	Dhrs11	dehydrogenase/reductase (SDR family) member 11	377.62	565.686	1.49671	0.581798	0.07766	0.281633
ENSMUSG00000033355	Rtp4	receptor transporter protein 4	1035.17	438.259	0.423923	-1.23812	0.0776689	0.281633
ENSMUSG00000025747	Tyms	thymidylate synthase	130.342	195.803	1.4984	0.583426	0.0776699	0.281633
ENSMUSG00000046731	Kctd11	potassium channel tetramerisation domain containing 11	286.754	188.99	0.660253	-0.59891	0.0776923	0.281633
ENSMUSG00000089857	Zfp882	zinc finger protein 882	78.9472	40.6675	0.521187	-0.940126	0.0777047	0.281633
ENSMUSG00000067424	Zfp563	zinc finger protein 563	74.3998	43.452	0.589551	-0.762312	0.0777075	0.281633
ENSMUSG00000027323	Rad51	RAD51 recombinase	60.596	35.65	0.595006	-0.749023	0.0778057	0.281915
ENSMUSG00000101655	2310040G24Rik	RIKEN cDNA 2310040G24 gene	45.5641	27.2489	0.606667	-0.721023	0.0778139	0.281915
ENSMUSG00000031934	Panx1	pannexin 1	158.49	108.469	0.686366	-0.54295	0.0778476	0.281985
ENSMUSG00000097316	Gm10516	predicted gene 10516	45.6025	75.9113	1.65037	0.722786	0.0778825	0.28206
ENSMUSG00000095300	Gm906	predicted gene 906	6.50139	35.3991	4.85231	2.27867	0.0779178	0.282088
ENSMUSG00000031845	Bco1	beta-carotene oxygenase 1	14.93	41.0357	2.63877	1.39987	0.077919	0.282088
ENSMUSG00000030865	Chp2	calcineurin-like EF hand protein 2	100.997	36.3786	0.366467	-1.44824	0.0779873	0.282284
ENSMUSG00000025779	Ly96	lymphocyte antigen 96	150.371	102.952	0.686737	-0.54217	0.0780461	0.282445
ENSMUSG00000023988	Bysl	bystin-like	206.055	309.263	1.49846	0.583477	0.0781093	0.282622
ENSMUSG00000106574	Gm2451	predicted pseudogene 2451	3.0194	10.6184	2.89057	1.53136	0.0781587	0.282726
ENSMUSG00000043681	Fam25c	family with sequence similarity 25, member C	3.23696	11.4002	2.92666	1.54926	0.0781748	0.282726
ENSMUSG00000074569	Gcnt7	glucosaminyl (N-acetyl) transferase family member 7	6.46457	1.07981	0.278623	-1.84361	0.0781809	0.282726
ENSMUSG00000097703	Gm26623	predicted gene, 26623	21.6844	10.3367	0.499758	-1.0007	0.078197	0.282732
ENSMUSG00000006058	Snf8	SNF8, ESCRT-II complex subunit, homolog (S. cerevisiae)	630.064	930.055	1.47537	0.561079	0.0782361	0.28279
ENSMUSG00000075012	Fjx1	four jointed box 1 (Drosophila)	21.5268	65.9409	2.9716	1.57124	0.0782418	0.28279
ENSMUSG00000024340	Btnl2	butyrophilin-like 2	57.5355	32.9162	0.579412	-0.78734	0.0782588	0.282794
ENSMUSG00000038022	Fam188b	family with sequence similarity 188, member B	113.469	168.618	1.48178	0.567329	0.0782713	0.282794
ENSMUSG00000074259	Gramd2	GRAM domain containing 2	15.9681	5.85162	0.403795	-1.30831	0.0783242	0.282933
ENSMUSG00000024421	Lama3	laminin, alpha 3	186.349	415.184	2.22144	1.15149	0.0783465	0.282962
ENSMUSG00000036223	Ska1	spindle and kinetochore associated complex subunit 1	13.5464	4.79511	0.398388	-1.32775	0.0784011	0.283068
ENSMUSG00000094728			0	3.58243	4.58243	2.19611	0.0784045	0.283068
ENSMUSG00000033029	1700088E04Rik	RIKEN cDNA 1700088E04 gene	26.3245	47.5355	1.77627	0.828848	0.0785145	0.283382
ENSMUSG00000083121	Gm6341	predicted pseudogene 6341	6.27806	1.18597	0.300351	-1.73528	0.0785241	0.283382
ENSMUSG00000058952	Cfi	complement component factor i	41.8755	287.104	6.71955	2.74837	0.0785405	0.283382
ENSMUSG00000044177	Wfikkn2	WAP, follistatin/kazal, immunoglobulin, kunitz and netrin domain containing 2	18.0585	6.36919	0.386662	-1.37086	0.078555	0.283382
ENSMUSG00000008575	Nfib	nuclear factor I/B	459.443	669.556	1.45633	0.542334	0.0785635	0.283382
ENSMUSG00000021013	Ttc8	tetratricopeptide repeat domain 8	164.607	250.809	1.52052	0.604566	0.0785807	0.283393
ENSMUSG00000045854	Lyrm2	LYR motif containing 2	181.209	273.111	1.50438	0.589164	0.0785975	0.283402
ENSMUSG00000061039	Olfr920	olfactory receptor 920	20.2402	9.01432	0.47148	-1.08473	0.0787023	0.283728
ENSMUSG00000021612	Slc6a18	solute carrier family 6 (neurotransmitter transporter), member 18	489.627	3936.61	8.02567	3.00462	0.0787843	0.283971
ENSMUSG00000050310	Rictor	RPTOR independent companion of MTOR, complex 2	876.641	606.161	0.691811	-0.53155	0.0788199	0.284048
ENSMUSG00000017009	Sdc4	syndecan 4	7164.45	10372.9	1.44776	0.533825	0.0788635	0.28411
ENSMUSG00000052928	Ctif	CBP80/20-dependent translation initiation factor	234.381	337.817	1.43944	0.525509	0.0788658	0.28411
ENSMUSG00000036766	Dner	delta/notch-like EGF repeat containing	8.54784	0.906929	0.199724	-2.32392	0.0788946	0.284125
ENSMUSG00000097056	Gm4262	predicted gene 4262	13.4706	4.18384	0.358234	-1.48103	0.0788988	0.284125
ENSMUSG00000026319	2310035C23Rik	RIKEN cDNA 2310035C23 gene	940.162	655.57	0.697616	-0.519495	0.0789699	0.284286
ENSMUSG00000022864	D16Ertd472e	DNA segment, Chr 16, ERATO Doi 472, expressed	135.579	84.2065	0.62386	-0.680706	0.0789724	0.284286
ENSMUSG00000028331	Trmo	tRNA methyltransferase O	160.452	107.86	0.674256	-0.568631	0.0790508	0.284517
ENSMUSG00000020843	Timm22	translocase of inner mitochondrial membrane 22	300.916	435.816	1.44681	0.532879	0.0790692	0.284531
ENSMUSG00000006476	Nsmf	NMDA receptor synaptonuclear signaling and neuronal migration factor	735	1053.58	1.43285	0.51889	0.0792286	0.284945
ENSMUSG00000043419	Chd3os	chromodomain helicase DNA binding protein 3, opposite strand	64.1056	39.919	0.628503	-0.67001	0.07923	0.284945
ENSMUSG00000042514	Klhl14	kelch-like 14	89.6556	58.5741	0.657147	-0.605711	0.0792444	0.284945
ENSMUSG00000040054	Baz2a	bromodomain adjacent to zinc finger domain, 2A	2497.73	1731.05	0.693172	-0.528714	0.0792701	0.284945
ENSMUSG00000028709	Mob3c	MOB kinase activator 3C	775.185	550.247	0.7102	-0.493702	0.0792763	0.284945
ENSMUSG00000097787	2700046G09Rik	RIKEN cDNA 2700046G09 gene	28.209	50.0258	1.74692	0.804814	0.0792847	0.284945
ENSMUSG00000031963	Bmper	BMP-binding endothelial regulator	32.0618	67.1755	2.06206	1.04409	0.0792934	0.284945
ENSMUSG00000085468	Gm15343	predicted gene 15343	4.80489	22.3624	4.02461	2.00885	0.0793009	0.284945
ENSMUSG00000059895	Ptp4a3	protein tyrosine phosphatase 4a3	771.7	507.065	0.657519	-0.604896	0.079323	0.284945
ENSMUSG00000097572	Gm26797	predicted gene, 26797	55.4838	18.0391	0.337072	-1.56887	0.079339	0.284945
ENSMUSG00000025959	Klf7	Kruppel-like factor 7 (ubiquitous)	318.759	201.538	0.633409	-0.658791	0.0793523	0.284945
ENSMUSG00000020063	Sirt1	sirtuin 1	836.853	595.859	0.712367	-0.489308	0.0793575	0.284945
ENSMUSG00000074254	Cyp2a4	cytochrome P450, family 2, subfamily a, polypeptide 4	615.887	4543.86	7.36741	2.88116	0.079409	0.285078
ENSMUSG00000083649	Rasl2-9	RAS-like, family 2, locus 9	20.637	40.3812	1.91252	0.935475	0.0794515	0.285179
ENSMUSG00000031105	Slc25a14	solute carrier family 25 (mitochondrial carrier, brain), member 14	60.5758	99.8129	1.63722	0.711245	0.0794777	0.285221
ENSMUSG00000024401	Tnf	tumor necrosis factor	1819.75	973.186	0.535045	-0.902267	0.0795033	0.285261
ENSMUSG00000027552	E2f5	E2F transcription factor 5	233.849	355.271	1.51702	0.60124	0.0795207	0.285272
ENSMUSG00000026492	Tfb2m	transcription factor B2, mitochondrial	350.015	508.132	1.45045	0.536504	0.0797376	0.285998
ENSMUSG00000059689	Zfp637	zinc finger protein 637	199.609	303.168	1.51622	0.600483	0.0798342	0.286292
ENSMUSG00000032726	Bmp8a	bone morphogenetic protein 8a	18.1692	7.41172	0.438815	-1.18831	0.0798487	0.286293
ENSMUSG00000039680	Mrps6	mitochondrial ribosomal protein S6	828.607	1286.04	1.55139	0.633563	0.0798836	0.286366
ENSMUSG00000020032	Nuak1	NUAK family, SNF1-like kinase, 1	598.811	404.186	0.675523	-0.565923	0.0799279	0.286472
ENSMUSG00000044676	Zfp612	zinc finger protein 612	59.2436	92.1052	1.54548	0.628055	0.0799763	0.286594
ENSMUSG00000017057	Il13ra1	interleukin 13 receptor, alpha 1	1576.77	1089.08	0.690896	-0.533459	0.0800099	0.286662
ENSMUSG00000024912	Fosl1	fos-like antigen 1	21.109	44.7023	2.06713	1.04763	0.0800311	0.286686
ENSMUSG00000096950	Gm9530	predicted gene 9530	43.6926	26.6896	0.619557	-0.690691	0.0800763	0.286796
ENSMUSG00000066151	Fkbp15	FK506 binding protein 15	1669.94	1161.13	0.695495	-0.523888	0.0801261	0.286911
ENSMUSG00000097032	4930539J05Rik	RIKEN cDNA 4930539J05 gene	14.2599	5.32046	0.414187	-1.27164	0.0801414	0.286911
ENSMUSG00000096544	Gm4617	predicted pseudogene 4617	32.5296	17.835	0.561743	-0.832018	0.080152	0.286911
ENSMUSG00000087177	E130307A14Rik	RIKEN cDNA E130307A14 gene	191.099	124.455	0.653076	-0.614677	0.080199	0.286959
ENSMUSG00000020537	Drg2	developmentally regulated GTP binding protein 2	536.249	777.582	1.4492	0.535257	0.0801992	0.286959
ENSMUSG00000098589	Gm27353	predicted gene, 27353	5.97879	1.24905	0.32227	-1.63366	0.0802091	0.286959
ENSMUSG00000072762	4930522L14Rik	RIKEN cDNA 4930522L14 gene	92.9137	56.5965	0.613291	-0.705356	0.0802689	0.287109
ENSMUSG00000079429	Mroh2a	maestro heat-like repeat family member 2A	126.425	71.427	0.568389	-0.815048	0.0802863	0.287109
ENSMUSG00000085045			7.0884	1.48546	0.307287	-1.70234	0.0802961	0.287109
ENSMUSG00000020668	Kif3c	kinesin family member 3C	437.501	305.867	0.699809	-0.514968	0.0803091	0.287109
ENSMUSG00000096401	Gm21811	predicted gene, 21811	150.508	99.8545	0.665672	-0.587116	0.0803847	0.287327
ENSMUSG00000060397	Zfp128	zinc finger protein 128	66.0399	42.8334	0.653841	-0.612988	0.0804106	0.287331
ENSMUSG00000025983	Ccdc150	coiled-coil domain containing 150	5.28121	0.737679	0.276647	-1.85388	0.0804149	0.287331
ENSMUSG00000094784	Gm8122	predicted gene 8122	0.796602	5.43741	3.5831	1.84121	0.080454	0.287419
ENSMUSG00000034088	Hdlbp	high density lipoprotein (HDL) binding protein	3703.24	5198.02	1.40353	0.489061	0.0804843	0.287443
ENSMUSG00000039219	Arid4b	AT rich interactive domain 4B (RBP1-like)	852.293	581.931	0.683155	-0.549716	0.08049	0.287443
ENSMUSG00000027536	Chmp4c	charged multivesicular body protein 4C	140.466	214.903	1.52618	0.609929	0.0806112	0.287801
ENSMUSG00000022132	Cldn10	claudin 10	748.204	1485.66	1.98431	0.988641	0.0806192	0.287801
ENSMUSG00000043398	Gpr135	G protein-coupled receptor 135	4.81862	17.1838	3.12509	1.6439	0.0806454	0.287842
ENSMUSG00000025271	Pfkfb1	6-phosphofructo-2-kinase/fructose-2,6-biphosphatase 1	38.2408	20.6254	0.551094	-0.859631	0.0806674	0.287869
ENSMUSG00000040618	Pck2	phosphoenolpyruvate carboxykinase 2 (mitochondrial)	684.174	478.195	0.699377	-0.515857	0.0807026	0.287942
ENSMUSG00000073627	C130036L24Rik	RIKEN cDNA C130036L24 gene	23.7634	10.8635	0.479073	-1.06168	0.080725	0.287945
ENSMUSG00000022094	Slc39a14	solute carrier family 39 (zinc transporter), member 14	378.179	549.365	1.45146	0.537509	0.0807326	0.287945
ENSMUSG00000040006	Ginm1	glycoprotein integral membrane 1	654.873	960.667	1.46624	0.552121	0.0807671	0.28798
ENSMUSG00000058192	Zfp846	zinc finger protein 846	143.496	93.3899	0.653235	-0.614326	0.0807714	0.28798
ENSMUSG00000059182	Skap2	src family associated phosphoprotein 2	1970.55	1403.37	0.712316	-0.48941	0.0808078	0.288058
ENSMUSG00000024978	Gpam	glycerol-3-phosphate acyltransferase, mitochondrial	438.668	626.075	1.42624	0.512222	0.0808905	0.288229
ENSMUSG00000022867	Usp25	ubiquitin specific peptidase 25	1673.12	1198.5	0.716496	-0.480969	0.0809042	0.288229
ENSMUSG00000003227	Edar	ectodysplasin-A receptor	17.4368	8.34676	0.506961	-0.980054	0.0809191	0.288229
ENSMUSG00000079457	Gm7609	predicted pseudogene 7609	79.8282	27.7034	0.355116	-1.49364	0.0809346	0.288229
ENSMUSG00000084964	Gm15503	predicted gene 15503	13.0592	5.61783	0.470711	-1.08709	0.0809357	0.288229
ENSMUSG00000067369	Trmt2b	TRM2 tRNA methyltransferase 2B	531.15	753.224	1.41731	0.503158	0.0809436	0.288229
ENSMUSG00000099083	Atf7	activating transcription factor 7	955.921	649.207	0.679477	-0.557502	0.0809835	0.288319
ENSMUSG00000064036	Mro	maestro	0	4.83798	5.83798	2.54547	0.0810128	0.288372
ENSMUSG00000021417	Eci2	enoyl-Coenzyme A delta isomerase 2	544.833	886.14	1.62529	0.700701	0.0810353	0.288396
ENSMUSG00000038984	Tspyl5	testis-specific protein, Y-encoded-like 5	16.1777	31.9284	1.91694	0.938802	0.081055	0.288396
ENSMUSG00000026510	Trp53bp2	transformation related protein 53 binding protein 2	1002.09	1465.12	1.46161	0.547554	0.0810633	0.288396
ENSMUSG00000033316	Galnt9	UDP-N-acetyl-alpha-D-galactosamine:polypeptide N-acetylgalactosaminyltransferase 9	24.5527	10.8306	0.462988	-1.11095	0.0811025	0.288454
ENSMUSG00000035984	Nme5	NME/NM23 family member 5	23.3802	50.2946	2.10395	1.0731	0.0811237	0.288454
ENSMUSG00000041040	Fam117b	family with sequence similarity 117, member B	1101.66	763.608	0.693423	-0.528192	0.0811501	0.288454
ENSMUSG00000020062	Slc5a8	solute carrier family 5 (iodide transporter), member 8	147.539	782.652	5.27571	2.39937	0.0811579	0.288454
ENSMUSG00000054008	Ndst1	N-deacetylase/N-sulfotransferase (heparan glucosaminyl) 1	2335.98	1630.84	0.698268	-0.518147	0.0811691	0.288454
ENSMUSG00000107374	Gm43172	predicted gene 43172	2.24231	8.68891	2.98828	1.57931	0.0811711	0.288454
ENSMUSG00000037681	Esyt3	extended synaptotagmin-like protein 3	13.2493	4.94306	0.417077	-1.26161	0.0811822	0.288454
ENSMUSG00000021895	Arhgef3	Rho guanine nucleotide exchange factor (GEF) 3	1605.12	1112.64	0.693375	-0.528292	0.0812353	0.288551
ENSMUSG00000073010	Gm5127	predicted gene 5127	11.3706	2.89325	0.314719	-1.66787	0.0812395	0.288551
ENSMUSG00000040532	Abhd11	abhydrolase domain containing 11	372.127	549.78	1.47612	0.56181	0.0812531	0.288551
ENSMUSG00000061559	Wdr61	WD repeat domain 61	486.818	705.815	1.44893	0.534989	0.0813351	0.28879
ENSMUSG00000013155	Enkd1	enkurin domain containing 1	57.555	88.9389	1.53597	0.619151	0.0814276	0.289067
ENSMUSG00000029247	Paics	phosphoribosylaminoimidazole carboxylase, phosphoribosylaminoribosylaminoimidazole, succinocarboxamide synthetase	2669.98	3831.59	1.4349	0.520951	0.0815071	0.28927
ENSMUSG00000069515	Lyz1	lysozyme 1	581.622	333.739	0.574539	-0.799524	0.0815141	0.28927
ENSMUSG00000072437	Nanos1	nanos homolog 1 (Drosophila)	32.4326	17.9056	0.565483	-0.822444	0.081552	0.289321
ENSMUSG00000083836	Ldha-ps2	lactate dehydrogenase A, pseudogene 2	0	3.4978	4.4978	2.16922	0.0815579	0.289321
ENSMUSG00000092008	Cyp2c69	cytochrome P450, family 2, subfamily c, polypeptide 69	4.02202	24.2054	5.01897	2.32739	0.0815993	0.289416
ENSMUSG00000020034	Tcp11l2	t-complex 11 (mouse) like 2	796.125	529.423	0.66542	-0.587663	0.081629	0.289469
ENSMUSG00000034403	Pja1	praja ring finger 1, E3 ubiquitin protein ligase	683.774	986.785	1.4425	0.528569	0.0817022	0.289592
ENSMUSG00000020758	Itgb4	integrin beta 4	190.765	130.661	0.686574	-0.542513	0.0817063	0.289592
ENSMUSG00000028668	Tceb3	transcription elongation factor B (SIII), polypeptide 3	1226.81	866.178	0.70628	-0.501688	0.081714	0.289592
ENSMUSG00000079471	Gm7325	predicted gene 7325	77.2682	48.7235	0.635296	-0.654499	0.0817364	0.289592
ENSMUSG00000022306	Zfpm2	zinc finger protein, multitype 2	7.88062	1.1696	0.244307	-2.03323	0.0817371	0.289592
ENSMUSG00000030987	Stim1	stromal interaction molecule 1	549.639	367.046	0.668398	-0.581221	0.0817955	0.289748
ENSMUSG00000084996	Gm11419	predicted gene 11419	4.0473	0.442142	0.285726	-1.8073	0.0818569	0.289882
ENSMUSG00000017428	Psmd11	proteasome (prosome, macropain) 26S subunit, non-ATPase, 11	833.888	1169.52	1.40201	0.487494	0.0818629	0.289882
ENSMUSG00000037872	Ackr1	atypical chemokine receptor 1 (Duffy blood group)	9.56777	3.10445	0.388394	-1.36441	0.0818863	0.289913
ENSMUSG00000024210	Ip6k3	inositol hexaphosphate kinase 3	45.7145	23.8468	0.531887	-0.910807	0.0819707	0.290119
ENSMUSG00000024293	Esco1	establishment of sister chromatid cohesion N-acetyltransferase 1	667.613	470.409	0.705055	-0.504192	0.0819835	0.290119
ENSMUSG00000045065	9930022D16Rik	RIKEN cDNA 9930022D16 gene	16.4552	6.46778	0.427825	-1.22491	0.0819885	0.290119
ENSMUSG00000038205	Prkab2	protein kinase, AMP-activated, beta 2 non-catalytic subunit	419.744	278.44	0.664158	-0.590401	0.0820254	0.290151
ENSMUSG00000095134	Gm21857	predicted gene, 21857	29.5216	10.862	0.388641	-1.36349	0.0820393	0.290151
ENSMUSG00000028109	Hormad1	HORMA domain containing 1	4.28656	0.152879	0.218077	-2.19709	0.0820418	0.290151
ENSMUSG00000067813	Xkr9	X-linked Kx blood group related 9	2.24231	8.57341	2.95266	1.56201	0.0821097	0.29029
ENSMUSG00000106032	Gm42463	predicted gene 42463	13.4337	2.26402	0.226138	-2.14473	0.0821105	0.29029
ENSMUSG00000032808	Cyp2c38	cytochrome P450, family 2, subfamily c, polypeptide 38	0	3.33417	4.33417	2.11575	0.082136	0.290329
ENSMUSG00000071633	Gm4952	predicted gene 4952	8.49509	53.0373	5.69108	2.5087	0.0821893	0.290442
ENSMUSG00000038256	Bcl9	B cell CLL/lymphoma 9	529.459	368.175	0.695954	-0.522935	0.0821974	0.290442
ENSMUSG00000026611	Spata17	spermatogenesis associated 17	11.9186	24.7296	1.99168	0.993984	0.0822156	0.290454
ENSMUSG00000056666	Retsat	retinol saturase (all trans retinol 13,14 reductase)	1343.61	2877.5	2.14076	1.09812	0.0822669	0.290583
ENSMUSG00000045083	Lingo2	leucine rich repeat and Ig domain containing 2	0	3.47891	4.47891	2.16315	0.0822878	0.290605
ENSMUSG00000002416	Ndufb2	NADH dehydrogenase (ubiquinone) 1 beta subcomplex, 2	114.323	166.079	1.44879	0.534847	0.0823427	0.290747
ENSMUSG00000024007	Ppil1	peptidylprolyl isomerase (cyclophilin)-like 1	239.067	356.609	1.48962	0.574947	0.0823624	0.290764
ENSMUSG00000042148	Cox10	cytochrome c oxidase assembly protein 10	284.935	429.91	1.50702	0.591701	0.0823857	0.290769
ENSMUSG00000102037	Bcl2a1a	B cell leukemia/lymphoma 2 related protein A1a	360.31	239.691	0.666161	-0.586056	0.0823931	0.290769
ENSMUSG00000056763	Cspp1	centrosome and spindle pole associated protein 1	355.096	511.15	1.43824	0.524303	0.0824272	0.290837
ENSMUSG00000033632	AW554918	expressed sequence AW554918	223.922	149.389	0.668628	-0.580725	0.0824456	0.29085
ENSMUSG00000052724	Gm9888	predicted gene 9888	11.6663	3.84368	0.382408	-1.38682	0.0824958	0.290962
ENSMUSG00000073145	Gm12000	predicted gene 12000	12.1716	3.46033	0.338634	-1.5622	0.0825067	0.290962
ENSMUSG00000090084	Srpx	sushi-repeat-containing protein	6.23686	1.21676	0.306315	-1.70691	0.0825401	0.291028
ENSMUSG00000019787	Trdn	triadin	6.0388	16.4632	2.48098	1.31091	0.0826572	0.291342
ENSMUSG00000055170	Ifng	interferon gamma	7.97606	1.9686	0.330724	-1.5963	0.0826603	0.291342
ENSMUSG00000068663	Clec16a	C-type lectin domain family 16, member A	465.058	663.682	1.42618	0.512155	0.0826742	0.291342
ENSMUSG00000022721	Trmt2a	TRM2 tRNA methyltransferase 2A	990.525	698.101	0.705077	-0.504148	0.0827112	0.291342
ENSMUSG00000053253	Ndfip2	Nedd4 family interacting protein 2	678.22	956.216	1.40929	0.494967	0.0827137	0.291342
ENSMUSG00000057766	Ankrd29	ankyrin repeat domain 29	73.4349	145.301	1.96549	0.974891	0.0827211	0.291342
ENSMUSG00000074466	Gm15417	predicted gene 15417	52.2115	88.5761	1.6834	0.751375	0.0827327	0.291342
ENSMUSG00000041187	Prkd2	protein kinase D2	522.399	349.406	0.669482	-0.578883	0.0828242	0.291613
ENSMUSG00000032598	Nckipsd	NCK interacting protein with SH3 domain	563.634	391.074	0.694386	-0.526191	0.0828588	0.291682
ENSMUSG00000040351	Ankib1	ankyrin repeat and IBR domain containing 1	781.019	1169.33	1.49654	0.581636	0.0829065	0.291778
ENSMUSG00000033898	Cfhr2	complement factor H-related 2	10.9702	4.19777	0.434226	-1.20348	0.0829156	0.291778
ENSMUSG00000086656	Gm15701	predicted gene 15701	8.62159	1.65471	0.275912	-1.85772	0.0829603	0.291884
ENSMUSG00000106015	Gm42980	predicted gene 42980	5.01668	0.75812	0.292208	-1.77493	0.0829825	0.29191
ENSMUSG00000029073	Cptp	ceramide-1-phosphate transfer protein	188.728	283.48	1.49941	0.584399	0.0830104	0.291944
ENSMUSG00000009907	Vps4b	vacuolar protein sorting 4B	1729.83	1219.83	0.705339	-0.503611	0.0830219	0.291944
ENSMUSG00000040651	Fam208a	family with sequence similarity 208, member A	991.327	687.405	0.693728	-0.527559	0.0830831	0.292107
ENSMUSG00000049606	Zfp644	zinc finger protein 644	488.347	332.701	0.681932	-0.5523	0.0831211	0.292189
ENSMUSG00000024985	Tcf7l2	transcription factor 7 like 2, T cell specific, HMG box	378.352	259.347	0.686293	-0.543104	0.0831466	0.292227
ENSMUSG00000032026	Rexo2	RNA exonuclease 2	547.215	786.078	1.43571	0.521766	0.0832601	0.292574
ENSMUSG00000026546	Cfap45	cilia and flagella associated protein 45	35.8858	19.895	0.56648	-0.819903	0.0832922	0.292634
ENSMUSG00000027546	Atp9a	ATPase, class II, type 9A	492.988	717.355	1.45419	0.540219	0.0833117	0.292651
ENSMUSG00000029641	Rasl11a	RAS-like, family 11, member A	196.523	357.376	1.81435	0.859455	0.083377	0.292824
ENSMUSG00000049985	Ankrd55	ankyrin repeat domain 55	9.68999	1.96071	0.276961	-1.85225	0.0833906	0.292824
ENSMUSG00000003378	Grik5	glutamate receptor, ionotropic, kainate 5 (gamma 2)	301.512	451.496	1.4958	0.580915	0.0834128	0.29285
ENSMUSG00000104097	Gm37313	predicted gene, 37313	7.11148	1.74462	0.338363	-1.56336	0.0836309	0.29355
ENSMUSG00000036578	Fxyd7	FXYD domain-containing ion transport regulator 7	11.4928	4.65861	0.45295	-1.14258	0.0836419	0.29355
ENSMUSG00000031142	Cacna1f	calcium channel, voltage-dependent, alpha 1F subunit	18.884	9.62208	0.534201	-0.904545	0.0836604	0.293562
ENSMUSG00000095737	Igkv11-125	immunoglobulin kappa variable 11-125	18.7786	3.99864	0.25273	-1.98433	0.083691	0.293617
ENSMUSG00000035311	Gnptab	N-acetylglucosamine-1-phosphate transferase, alpha and beta subunits	1214.4	854.395	0.7038	-0.506763	0.0837287	0.293698
ENSMUSG00000040325	Vprbp	Vpr (HIV-1) binding protein	334.355	499.756	1.49321	0.57842	0.0837582	0.293749
ENSMUSG00000013415	Igf2bp1	insulin-like growth factor 2 mRNA binding protein 1	9.78683	77.0534	7.23599	2.85519	0.0838514	0.294023
ENSMUSG00000031402	Mpp1	membrane protein, palmitoylated	1135.97	2105.5	1.85274	0.889658	0.0838715	0.294042
ENSMUSG00000087249	Gm16062	predicted gene 16062	1.52523	8.34007	3.69871	1.88702	0.083904	0.294087
ENSMUSG00000070780	Rbm47	RNA binding motif protein 47	1415.99	2065.8	1.45859	0.544575	0.0839143	0.294087
ENSMUSG00000020150	Gamt	guanidinoacetate methyltransferase	99.3256	182.612	1.83016	0.871967	0.0840018	0.294342
ENSMUSG00000005034	Prkacb	protein kinase, cAMP dependent, catalytic, beta	1712.14	1206.21	0.704675	-0.50497	0.0840167	0.294342
ENSMUSG00000031340	Gabre	gamma-aminobutyric acid (GABA) A receptor, subunit epsilon	19.5476	34.381	1.72191	0.784006	0.0840772	0.29444
ENSMUSG00000035248	Zcchc6	zinc finger, CCHC domain containing 6	1437.4	993.445	0.691356	-0.5325	0.0840878	0.29444
ENSMUSG00000021189	Atxn3	ataxin 3	644.735	454.668	0.705659	-0.502958	0.0840894	0.29444
ENSMUSG00000081695	Rpsa-ps5	ribosomal protein SA, pseudogene 5	7.90809	2.45954	0.388359	-1.36454	0.0841615	0.29464
ENSMUSG00000024885	Aldh3b1	aldehyde dehydrogenase 3 family, member B1	699.694	482.046	0.689382	-0.536624	0.0841993	0.29472
ENSMUSG00000030664	Sox6os	SRY (sex determining region Y)-box 6, opposite strand	1.02213	5.55323	3.24076	1.69633	0.0844235	0.295404
ENSMUSG00000024426	Atat1	alpha tubulin acetyltransferase 1	166.177	244.814	1.47038	0.556188	0.0844285	0.295404
ENSMUSG00000021175	Cdca7l	cell division cycle associated 7 like	164.604	111.87	0.68157	-0.553066	0.0844397	0.295404
ENSMUSG00000027746	Ufm1	ubiquitin-fold modifier 1	827.982	1201.47	1.45054	0.536588	0.0844717	0.295419
ENSMUSG00000085434	Gm11725	predicted gene 11725	11.4385	4.25702	0.42264	-1.2425	0.0844887	0.295419
ENSMUSG00000057246	BC051142	cDNA sequence BC051142	45.8462	23.8777	0.53105	-0.913081	0.0844889	0.295419
ENSMUSG00000026879	Gsn	gelsolin	4329.1	3149.08	0.727485	-0.459011	0.0845502	0.29556
ENSMUSG00000056708	Ier5	immediate early response 5	7160.47	4189.45	0.585138	-0.773151	0.084559	0.29556
ENSMUSG00000020015	Cdk17	cyclin-dependent kinase 17	561.325	390.555	0.696316	-0.522187	0.0846499	0.295825
ENSMUSG00000054716	Zfp771	zinc finger protein 771	85.7482	125.579	1.45915	0.545132	0.0846806	0.29588
ENSMUSG00000029267	Mtf2	metal response element binding transcription factor 2	353.793	241.485	0.683454	-0.549083	0.0847183	0.295959
ENSMUSG00000067724	Gbx1	gastrulation brain homeobox 1	0.305045	5.39177	4.89774	2.29212	0.0847484	0.296012
ENSMUSG00000093594	Gm20707	predicted gene 20707	73.6951	46.084	0.630349	-0.665777	0.0847838	0.296084
ENSMUSG00000045975	C2cd2	C2 calcium-dependent domain containing 2	317.56	457.876	1.44047	0.526538	0.0848451	0.296245
ENSMUSG00000071862	Lrrtm2	leucine rich repeat transmembrane neuronal 2	0	3.41318	4.41318	2.14182	0.0849038	0.296398
ENSMUSG00000087263	Gm15726	predicted gene 15726	106.405	38.2793	0.365713	-1.45122	0.0849225	0.296411
ENSMUSG00000093327	Mir5107	microRNA 5107	292.673	187.569	0.642106	-0.639116	0.0850157	0.296683
ENSMUSG00000027199	Gatm	glycine amidinotransferase (L-arginine:glycine amidinotransferase)	3854.76	11470.3	2.97509	1.57294	0.0850308	0.296684
ENSMUSG00000048170	Mcmbp	minichromosome maintenance complex binding protein	1222.41	862.917	0.706157	-0.501938	0.0851024	0.296881
ENSMUSG00000021072	Tmx1	thioredoxin-related transmembrane protein 1	1070.51	771.7	0.721132	-0.471665	0.0851174	0.296881
ENSMUSG00000039018	Mtg1	mitochondrial ribosome-associated GTPase 1	216.257	325.513	1.50289	0.587736	0.0851523	0.296948
ENSMUSG00000040146	Rgl3	ral guanine nucleotide dissociation stimulator-like 3	858.205	1236.59	1.44039	0.526461	0.0851784	0.296948
ENSMUSG00000031158	Timm17b	translocase of inner mitochondrial membrane 17b	312.878	457.148	1.45964	0.545609	0.0851998	0.296948
ENSMUSG00000025060	Slk	STE20-like kinase	2806.93	1946.62	0.693613	-0.527798	0.0852216	0.296948
ENSMUSG00000035757	Selenoo	selenoprotein O	192.37	285.818	1.48326	0.568775	0.0852228	0.296948
ENSMUSG00000025144	Stra13	stimulated by retinoic acid 13	312.727	499.206	1.5944	0.673012	0.0852394	0.296948
ENSMUSG00000027115	Kif18a	kinesin family member 18A	37.4846	20.6807	0.563359	-0.827874	0.0852534	0.296948
ENSMUSG00000037049	Smpd1	sphingomyelin phosphodiesterase 1, acid lysosomal	1127.2	1614.44	1.43188	0.517913	0.0852569	0.296948
ENSMUSG00000032890	Rims3	regulating synaptic membrane exocytosis 3	89.8705	55.8687	0.625821	-0.676178	0.0853428	0.297176
ENSMUSG00000045411	2410002F23Rik	RIKEN cDNA 2410002F23 gene	719.962	500.688	0.695859	-0.523133	0.0853601	0.297176
ENSMUSG00000079845	Xlr4a	X-linked lymphocyte-regulated 4A	56.9609	30.6265	0.545652	-0.873946	0.0853675	0.297176
ENSMUSG00000059486	Kbtbd2	kelch repeat and BTB (POZ) domain containing 2	768.949	540.416	0.703183	-0.508027	0.0853929	0.297203
ENSMUSG00000021497	Txndc15	thioredoxin domain containing 15	679.595	991.708	1.45859	0.544573	0.0854054	0.297203
ENSMUSG00000078440	Dohh	deoxyhypusine hydroxylase/monooxygenase	408.055	586.307	1.43576	0.521819	0.0854326	0.297245
ENSMUSG00000031755	Bbs2	Bardet-Biedl syndrome 2 (human)	294.843	437.801	1.48322	0.568736	0.0854501	0.297254
ENSMUSG00000071267	Zfp942	zinc finger protein 942	319.677	224.11	0.701983	-0.510492	0.0854763	0.297292
ENSMUSG00000050014	Apol10b	apolipoprotein L 10B	20.5422	8.33294	0.433239	-1.20676	0.0855315	0.297432
ENSMUSG00000023467	Tulp2	tubby-like protein 2	57.3374	31.7676	0.561691	-0.832152	0.0855805	0.29755
ENSMUSG00000053746	Ptrh1	peptidyl-tRNA hydrolase 1 homolog	20.637	36.301	1.72395	0.785717	0.0856377	0.297697
ENSMUSG00000056258	Kcnq3	potassium voltage-gated channel, subfamily Q, member 3	10.7894	3.63806	0.393408	-1.3459	0.0856951	0.297844
ENSMUSG00000039041	Adrm1	adhesion regulating molecule 1	975.494	1395.55	1.43017	0.516186	0.0857566	0.297975
ENSMUSG00000034259	Exosc4	exosome component 4	215.552	313.796	1.45367	0.539704	0.0857666	0.297975
ENSMUSG00000037474	Dtl	denticleless E3 ubiquitin protein ligase	56.9288	31.8879	0.56773	-0.816723	0.0857805	0.297975
ENSMUSG00000074183	Gsta1	glutathione S-transferase, alpha 1 (Ya)	6.72264	44.7938	5.92981	2.56799	0.0857933	0.297975
ENSMUSG00000032221	Mns1	meiosis-specific nuclear structural protein 1	22.7433	11.5771	0.529709	-0.916727	0.0858962	0.298248
ENSMUSG00000026867	Gapvd1	GTPase activating protein and VPS9 domains 1	1957.68	1386.7	0.70849	-0.497181	0.0859171	0.298248
ENSMUSG00000050555	Hyls1	hydrolethalus syndrome 1	87.4142	56.8721	0.654556	-0.611411	0.0859187	0.298248
ENSMUSG00000040852	Plekhh2	pleckstrin homology domain containing, family H (with MyTH4 domain) member 2	52.1682	87.877	1.67162	0.741246	0.0859322	0.298248
ENSMUSG00000044252	Osbpl1a	oxysterol binding protein-like 1A	677.648	1001.62	1.47738	0.56304	0.0860403	0.29857
ENSMUSG00000000690	Hoxb6	homeobox B6	436.778	650.646	1.48853	0.573887	0.0860581	0.298574
ENSMUSG00000039678	Tbc1d13	TBC1 domain family, member 13	1248.39	1787.65	1.43162	0.517653	0.0860717	0.298574
ENSMUSG00000025198	Erlin1	ER lipid raft associated 1	789.774	1263.12	1.59859	0.676798	0.0861152	0.298673
ENSMUSG00000060657	Marf1	meiosis arrest female 1	1876.68	1333.52	0.71073	-0.492626	0.0861449	0.298724
ENSMUSG00000021607	Mrpl36	mitochondrial ribosomal protein L36	306.488	443.219	1.44467	0.530742	0.0861942	0.298842
ENSMUSG00000001508	Sgca	sarcoglycan, alpha (dystrophin-associated glycoprotein)	5.81328	0.884285	0.276561	-1.85433	0.0863054	0.299175
ENSMUSG00000064871	Snord58b	small nucleolar RNA, C/D box 58B	8.65194	2.69199	0.382513	-1.38642	0.0863564	0.29926
ENSMUSG00000035354	Uvrag	UV radiation resistance associated gene	1086.99	751.875	0.691989	-0.531178	0.0863603	0.29926
ENSMUSG00000081451	Gm12734	predicted gene 12734	5.04415	0.606343	0.265768	-1.91176	0.0864225	0.299423
ENSMUSG00000074813	Gm14005	predicted gene 14005	34.8058	18.689	0.549881	-0.862808	0.0864902	0.299583
ENSMUSG00000055978	Fut2	fucosyltransferase 2	0.796602	5.40849	3.56701	1.83471	0.0865219	0.299583
ENSMUSG00000018651	Tada2a	transcriptional adaptor 2A	149.144	218.888	1.46451	0.55042	0.0865242	0.299583
ENSMUSG00000001656	Hoxc11	homeobox C11	2.61533	10.5829	3.20384	1.6798	0.0865293	0.299583
ENSMUSG00000074576	Mocs3	molybdenum cofactor synthesis 3	63.7412	100.042	1.5607	0.642193	0.0866043	0.299779
ENSMUSG00000022836	Mylk	myosin, light polypeptide kinase	879.248	1279.25	1.45442	0.540448	0.0866163	0.299779
ENSMUSG00000036667	Tcaf1	TRPM8 channel-associated factor 1	301.972	433.836	1.43524	0.521287	0.0866852	0.299965
ENSMUSG00000028370	Pappa	pregnancy-associated plasma protein A	358.983	650.611	1.81012	0.856084	0.0867397	0.29997
ENSMUSG00000064247	Plcxd1	phosphatidylinositol-specific phospholipase C, X domain containing 1	24.9308	49.1899	1.93553	0.952729	0.0867448	0.29997
ENSMUSG00000016559	H3f3b	H3 histone, family 3B	15227.9	11324	0.74365	-0.427304	0.0867482	0.29997
ENSMUSG00000062545	Tlr12	toll-like receptor 12	428.273	626.813	1.4625	0.548441	0.0867571	0.29997
ENSMUSG00000076928	Trac	T cell receptor alpha constant	40.7201	20.8144	0.522875	-0.935463	0.0867784	0.29997
ENSMUSG00000038957	Edc3	enhancer of mRNA decapping 3	506.811	351.21	0.693584	-0.527857	0.0867875	0.29997
ENSMUSG00000095253	Zfp799	zinc finger protein 799	156.339	104.318	0.669368	-0.579129	0.086793	0.29997
ENSMUSG00000026482	Rgl1	ral guanine nucleotide dissociation stimulator,-like 1	1805.16	2526.43	1.39934	0.484743	0.0869722	0.300485
ENSMUSG00000008892	Vdac3	voltage-dependent anion channel 3	1329.19	1923.64	1.44689	0.532956	0.086981	0.300485
ENSMUSG00000022621	Rabl2	RAB, member RAS oncogene family-like 2	109.596	166.714	1.51646	0.600706	0.0869876	0.300485
ENSMUSG00000105275	Gm43214	predicted gene 43214	3.43721	0.215961	0.274037	-1.86756	0.0871617	0.301033
ENSMUSG00000048787	Dcun1d3	DCN1, defective in cullin neddylation 1, domain containing 3 (S. cerevisiae)	205.352	291.316	1.41659	0.502424	0.0872485	0.301208
ENSMUSG00000106062	Gm43820	predicted gene 43820	8.77117	1.6424	0.270429	-1.88668	0.0872669	0.301208
ENSMUSG00000000157	Itgb2l	integrin beta 2-like	20.6912	38.7771	1.83379	0.874827	0.0872688	0.301208
ENSMUSG00000036186	Fam69b	family with sequence similarity 69, member B	35.5771	67.8122	1.88129	0.911723	0.0872754	0.301208
ENSMUSG00000074649	BC029722	cDNA sequence BC029722	181.532	262.56	1.44391	0.529978	0.0872884	0.301208
ENSMUSG00000042165	Gm9774	predicted pseudogene 9774	7.57199	17.1608	2.11862	1.08312	0.0873037	0.301208
ENSMUSG00000045691	Thtpa	thiamine triphosphatase	225.474	319.99	1.41734	0.503184	0.0874204	0.301558
ENSMUSG00000045092	S1pr1	sphingosine-1-phosphate receptor 1	710.563	469.062	0.660605	-0.59814	0.0875317	0.301889
ENSMUSG00000027422	Rrbp1	ribosome binding protein 1	6288.94	4604.45	0.732194	-0.449702	0.0875766	0.301991
ENSMUSG00000026622	Nek2	NIMA (never in mitosis gene a)-related expressed kinase 2	70.6367	40.3464	0.577168	-0.792937	0.0875986	0.302014
ENSMUSG00000062683	Atp5g2	ATP synthase, H+ transporting, mitochondrial F0 complex, subunit C2 (subunit 9)	1759.24	2549.31	1.44884	0.534895	0.0876398	0.302103
ENSMUSG00000094151	Gm7233	predicted gene 7233	0	3.57289	4.57289	2.19311	0.0876652	0.302138
ENSMUSG00000022957	Itsn1	intersectin 1 (SH3 domain protein 1A)	902.132	647.913	0.718514	-0.476913	0.0877566	0.3024
ENSMUSG00000060992	Copz1	coatomer protein complex, subunit zeta 1	1512.35	2180.55	1.44154	0.527606	0.0878272	0.302556
ENSMUSG00000006154	Eps8l1	EPS8-like 1	348.539	161.215	0.464082	-1.10755	0.0878436	0.302556
ENSMUSG00000022838	Eaf2	ELL associated factor 2	69.1657	115.498	1.66032	0.731465	0.0878478	0.302556
ENSMUSG00000000276	Dgke	diacylglycerol kinase, epsilon	273.463	186.554	0.683348	-0.549307	0.0878796	0.302613
ENSMUSG00000061540	Orm2	orosomucoid 2	7.7375	1.1696	0.248309	-2.00979	0.0881169	0.303284
ENSMUSG00000059288	Cdyl	chromodomain protein, Y chromosome-like	255.848	178.338	0.698227	-0.518232	0.0881196	0.303284
ENSMUSG00000026578	Ccdc181	coiled-coil domain containing 181	273.522	397.97	1.45333	0.539362	0.0881207	0.303284
ENSMUSG00000022292	Rrm2b	ribonucleotide reductase M2 B (TP53 inducible)	546.751	383.094	0.701221	-0.51206	0.0882567	0.303663
ENSMUSG00000097728	Gm26840	predicted gene, 26840	7.49247	17.3093	2.15595	1.10832	0.0882615	0.303663
ENSMUSG00000070822	Zscan18	zinc finger and SCAN domain containing 18	45.8143	28.0004	0.619476	-0.69088	0.0883119	0.303755
ENSMUSG00000022008	Gpalpp1	GPALPP motifs containing 1	732.68	496.829	0.678538	-0.559499	0.088319	0.303755
ENSMUSG00000022246	Rai14	retinoic acid induced 14	440.658	607.64	1.37808	0.462661	0.08837	0.303878
ENSMUSG00000079494	Nat8f5	N-acetyltransferase 8 (GCN5-related) family member 5	22.7745	123.89	5.25311	2.39317	0.0883943	0.303908
ENSMUSG00000041852	Tcf20	transcription factor 20	1009.82	703.594	0.697051	-0.520663	0.0884384	0.304005
ENSMUSG00000056648	Hoxb8	homeobox B8	459.425	663.205	1.44259	0.528663	0.0884532	0.304005
ENSMUSG00000038497	Tmco3	transmembrane and coiled-coil domains 3	468.824	683.281	1.45646	0.542467	0.0885109	0.30415
ENSMUSG00000002102	Psmc3	proteasome (prosome, macropain) 26S subunit, ATPase 3	1776.35	2562.89	1.44253	0.528604	0.0885286	0.304158
ENSMUSG00000048351	Coa7	cytochrome c oxidase assembly factor 7	141.615	212.786	1.49904	0.584039	0.0885585	0.304208
ENSMUSG00000018733	Pex12	peroxisomal biogenesis factor 12	135.544	207.951	1.53028	0.613791	0.0886666	0.304526
ENSMUSG00000033147	Slc22a15	solute carrier family 22 (organic anion/cation transporter), member 15	136.226	89.3208	0.658192	-0.603419	0.0886908	0.30455
ENSMUSG00000085800	1700066O22Rik	RIKEN cDNA 1700066O22 gene	0	3.18646	4.18646	2.06573	0.0887044	0.30455
ENSMUSG00000083394	Gm11703	predicted gene 11703	35.9573	20.9633	0.594288	-0.750765	0.0887842	0.304757
ENSMUSG00000095981	Ighv10-1	immunoglobulin heavy variable 10-1	205.551	26.8563	0.134864	-2.89042	0.0887973	0.304757
ENSMUSG00000031245	Hmgn5	high-mobility group nucleosome binding domain 5	294.678	431.459	1.4626	0.548534	0.0888109	0.304757
ENSMUSG00000029385	Ccng2	cyclin G2	726.161	523.692	0.721563	-0.470802	0.0888615	0.304878
ENSMUSG00000028041	Adam15	a disintegrin and metallopeptidase domain 15 (metargidin)	1699.67	1228.89	0.723179	-0.467576	0.0890342	0.305417
ENSMUSG00000079560	Hoxa3	homeobox A3	45.0878	74.9836	1.64867	0.721303	0.0890602	0.305453
ENSMUSG00000055675	Kbtbd11	kelch repeat and BTB (POZ) domain containing 11	754.919	522.674	0.692764	-0.529564	0.0892201	0.305948
ENSMUSG00000028988	Ctnnbip1	catenin beta interacting protein 1	159.862	238.622	1.48961	0.574937	0.0892518	0.305979
ENSMUSG00000039523	Cep104	centrosomal protein 104	506.451	715.373	1.41171	0.497443	0.0892601	0.305979
ENSMUSG00000018736	Ndel1	nudE neurodevelopment protein 1 like 1	1277.49	1835.04	1.4361	0.522156	0.0894132	0.306451
ENSMUSG00000063550	Nup98	nucleoporin 98	698.434	464.773	0.665928	-0.586561	0.0894607	0.306561
ENSMUSG00000022818	Cyp2ab1	cytochrome P450, family 2, subfamily ab, polypeptide 1	58.2287	18.5299	0.329738	-1.60061	0.0895033	0.306653
ENSMUSG00000025326	Ube3a	ubiquitin protein ligase E3A	1016.04	705.094	0.694261	-0.52645	0.0895243	0.306672
ENSMUSG00000034714	Ttyh2	tweety family member 2	218.459	562.645	2.56834	1.36083	0.0895857	0.306752
ENSMUSG00000078616	Trim30c	tripartite motif-containing 30C	31.1683	13.3998	0.447641	-1.15959	0.0895963	0.306752
ENSMUSG00000058470	Gm8369	predicted gene 8369	155.035	69.0099	0.448681	-1.15624	0.0896206	0.306752
ENSMUSG00000044068	Zrsr1	zinc finger (CCCH type), RNA binding motif and serine/arginine rich 1	172.307	251.856	1.45901	0.544986	0.0896506	0.306752
ENSMUSG00000026471	Mr1	major histocompatibility complex, class I-related	319.502	226.803	0.710769	-0.492548	0.0896513	0.306752
ENSMUSG00000055653	Gpc3	glypican 3	572.413	839.004	1.46492	0.550821	0.0896533	0.306752
ENSMUSG00000021700	Rab3c	RAB3C, member RAS oncogene family	30.1651	15.7837	0.538542	-0.892869	0.0896565	0.306752
ENSMUSG00000095565	Ighv2-9-1	immunoglobulin heavy variable 2-9-1	158.499	39.4373	0.253528	-1.97979	0.0897814	0.30709
ENSMUSG00000013160	Atp6v0d1	ATPase, H+ transporting, lysosomal V0 subunit D1	1629.75	2266.24	1.39031	0.475403	0.0897863	0.30709
ENSMUSG00000025417	Pip4k2c	phosphatidylinositol-5-phosphate 4-kinase, type II, gamma	1882.79	2669.95	1.41786	0.503719	0.0898815	0.307352
ENSMUSG00000091625	Lsm5	LSM5 homolog, U6 small nuclear RNA and mRNA degradation associated	158.087	109.485	0.694496	-0.525962	0.0898939	0.307352
ENSMUSG00000025142	Aspscr1	alveolar soft part sarcoma chromosome region, candidate 1 (human)	517.477	745.642	1.44007	0.526136	0.089919	0.307384
ENSMUSG00000028519	Dab1	disabled 1	68.3905	114.635	1.66644	0.736769	0.08995	0.307437
ENSMUSG00000021360	Gcnt2	glucosaminyl (N-acetyl) transferase 2, I-branching enzyme	487.355	680.688	1.39588	0.48118	0.089983	0.307475
ENSMUSG00000037325	Bbs7	Bardet-Biedl syndrome 7 (human)	127.076	186.084	1.46072	0.546679	0.0899922	0.307475
ENSMUSG00000033849	B3galt2	UDP-Gal:betaGlcNAc beta 1,3-galactosyltransferase, polypeptide 2	3.77549	10.3442	2.3755	1.24823	0.0900513	0.307618
ENSMUSG00000034931	Dhx8	DEAH (Asp-Glu-Ala-His) box polypeptide 8	824.835	577.488	0.700489	-0.513567	0.0900652	0.307618
ENSMUSG00000084796	Mir142hg	Mir142 host gene (non-protein coding)	193.639	136.206	0.704927	-0.504454	0.0901213	0.30772
ENSMUSG00000038612	Mcl1	myeloid cell leukemia sequence 1	13469.6	9463.05	0.702571	-0.509284	0.0901285	0.30772
ENSMUSG00000009207	Lnpk1	ER junction formation factor 1	190.236	130.174	0.685927	-0.543874	0.0901418	0.30772
ENSMUSG00000076258	Gm23935	predicted gene, 23935	2118.27	3281.42	1.54885	0.631193	0.0901691	0.30776
ENSMUSG00000044452	Zfp507	zinc finger protein 507	119.371	169.364	1.41533	0.501136	0.0901855	0.307762
ENSMUSG00000068240	Gm11808	predicted gene 11808	11.0699	20.5998	1.78956	0.839604	0.090237	0.307885
ENSMUSG00000040549	Ckap5	cytoskeleton associated protein 5	951.114	655.478	0.689496	-0.536386	0.0902748	0.307961
ENSMUSG00000028710	Atpaf1	ATP synthase mitochondrial F1 complex assembly factor 1	244.925	339.496	1.38456	0.469423	0.0903698	0.308231
ENSMUSG00000102155	Gm37468	predicted gene, 37468	19.4038	5.76647	0.331629	-1.59236	0.0903975	0.308235
ENSMUSG00000035314	Gdpd5	glycerophosphodiester phosphodiesterase domain containing 5	268.073	178.337	0.6665	-0.585324	0.0904244	0.308235
ENSMUSG00000027646	Src	Rous sarcoma oncogene	339.219	490.99	1.4461	0.532165	0.0904328	0.308235
ENSMUSG00000033581	Igf2bp2	insulin-like growth factor 2 mRNA binding protein 2	41.5082	93.0968	2.21362	1.14641	0.0904413	0.308235
ENSMUSG00000028571	Cyp2j13	cytochrome P450, family 2, subfamily j, polypeptide 13	465.898	1961.94	4.20422	2.07184	0.090449	0.308235
ENSMUSG00000079557	March2	membrane-associated ring finger (C3HC4) 2	732.579	1050.62	1.43355	0.519593	0.0905317	0.308464
ENSMUSG00000035112	Wnk4	WNK lysine deficient protein kinase 4	4900.41	7031.17	1.43472	0.520771	0.0906204	0.308623
ENSMUSG00000055430	Nap1l5	nucleosome assembly protein 1-like 5	27.0046	110.715	3.98918	1.99609	0.0906309	0.308623
ENSMUSG00000076548	Igkv4-69	immunoglobulin kappa variable 4-69	22.0335	0.884285	0.0818062	-3.61165	0.0906452	0.308623
ENSMUSG00000098098	Bvht	braveheart long non-coding RNA	32.2368	55.6422	1.7042	0.769097	0.0906498	0.308623
ENSMUSG00000065080	Gm26497	predicted gene, 26497	0	3.14558	4.14558	2.05157	0.0906566	0.308623
ENSMUSG00000021929	Kpna3	karyopherin (importin) alpha 3	854.421	598.116	0.700376	-0.513799	0.0906947	0.3087
ENSMUSG00000028619	Tceanc2	transcription elongation factor A (SII) N-terminal and central domain containing 2	413.576	291.967	0.706666	-0.500901	0.0907978	0.308997
ENSMUSG00000032403	2300009A05Rik	RIKEN cDNA 2300009A05 gene	41.8147	67.1204	1.59105	0.669981	0.0908327	0.309059
ENSMUSG00000086188	Gm15169	predicted gene 15169	3.86298	0	0.205635	-2.28184	0.0908472	0.309059
ENSMUSG00000050234	Gja4	gap junction protein, alpha 4	230.505	163.912	0.712348	-0.489346	0.0908904	0.309126
ENSMUSG00000027829	Ccnl1	cyclin L1	4681.8	3444.13	0.735698	-0.442814	0.0909079	0.309126
ENSMUSG00000027489	Necab3	N-terminal EF-hand calcium binding protein 3	2.32183	9.41955	3.13669	1.64924	0.0909139	0.309126
ENSMUSG00000106383	E330034L11Rik	RIKEN cDNA E330034L11 gene	30.2063	16.5193	0.561405	-0.832887	0.0909596	0.309228
ENSMUSG00000026832	Cytip	cytohesin 1 interacting protein	3342.22	2311.05	0.691564	-0.532066	0.091044	0.309393
ENSMUSG00000041117	Ccdc8	coiled-coil domain containing 8	33.4598	16.2996	0.502023	-0.994175	0.0910481	0.309393
ENSMUSG00000055817	Mta3	metastasis associated 3	911.189	657.282	0.72165	-0.470628	0.091055	0.309393
ENSMUSG00000037868	Egr2	early growth response 2	3432.39	1721.24	0.501614	-0.995351	0.0910857	0.309444
ENSMUSG00000026303	Mlph	melanophilin	81.6474	151.995	1.85117	0.88844	0.0911529	0.309619
ENSMUSG00000038446	Cdc40	cell division cycle 40	721.452	513.37	0.711978	-0.490095	0.0912866	0.31002
ENSMUSG00000031673	Cdh11	cadherin 11	29.907	17.0442	0.583824	-0.776396	0.0913287	0.310109
ENSMUSG00000037035	Inhbb	inhibin beta-B	26.2775	13.8254	0.543503	-0.879641	0.0913661	0.31013
ENSMUSG00000097479	Gm26582	predicted gene, 26582	13.3317	3.0039	0.279373	-1.83973	0.0913663	0.31013
ENSMUSG00000024309	Pfdn6	prefoldin subunit 6	369.015	538.819	1.45891	0.544894	0.0914076	0.310217
ENSMUSG00000020834	Dhrs13	dehydrogenase/reductase (SDR family) member 13	85.5471	134.014	1.56001	0.641551	0.0915449	0.310574
ENSMUSG00000055216	9430025C20Rik	RIKEN cDNA 9430025C20 gene	24.1537	13.0127	0.557084	-0.844033	0.0915487	0.310574
ENSMUSG00000024269	Tpgs2	tubulin polyglutamylase complex subunit 2	170.093	244.569	1.43529	0.521347	0.0915601	0.310574
ENSMUSG00000026276	Sept2	septin 2	2420.61	1736.99	0.717703	-0.478541	0.0916085	0.310663
ENSMUSG00000020672	Sntg2	syntrophin, gamma 2	2.24231	8.89485	3.05179	1.60966	0.0916177	0.310663
ENSMUSG00000001445	Mrpl10	mitochondrial ribosomal protein L10	522.338	725.432	1.38807	0.473085	0.0916657	0.310773
ENSMUSG00000024712	Rfk	riboflavin kinase	1102.17	1560.6	1.41556	0.501371	0.0917142	0.310883
ENSMUSG00000020635	Fkbp1b	FK506 binding protein 1b	73.5359	47.2203	0.64694	-0.628296	0.0917362	0.310905
ENSMUSG00000046982	Tshz1	teashirt zinc finger family member 1	416.771	602.361	1.44424	0.530308	0.0917664	0.31092
ENSMUSG00000058755	Osm	oncostatin M	877.52	482.905	0.550818	-0.860353	0.0917723	0.31092
ENSMUSG00000071064	Zfp827	zinc finger protein 827	200.608	287.894	1.43295	0.518988	0.0918011	0.310965
ENSMUSG00000024339	Tap2	transporter 2, ATP-binding cassette, sub-family B (MDR/TAP)	1267.22	928.801	0.733155	-0.44781	0.0918622	0.311038
ENSMUSG00000029910	Mad2l1	MAD2 mitotic arrest deficient-like 1	140.886	90.5851	0.645485	-0.631544	0.0918716	0.311038
ENSMUSG00000054065	Pkp3	plakophilin 3	267.195	393.817	1.47213	0.557903	0.0918869	0.311038
ENSMUSG00000022978	Mis18a	MIS18 kinetochore protein A	191.094	136.327	0.714896	-0.484196	0.0918922	0.311038
ENSMUSG00000028447	Dctn3	dynactin 3	510.909	742.935	1.45326	0.53929	0.0919017	0.311038
ENSMUSG00000040464	Gtpbp10	GTP-binding protein 10 (putative)	273.451	391.681	1.43079	0.51681	0.0919532	0.311159
ENSMUSG00000100426	Gm4208	predicted gene 4208	3.5442	15.8884	3.71647	1.89393	0.09197	0.311163
ENSMUSG00000004642	Slbp	stem-loop binding protein	677.645	489.334	0.722519	-0.468892	0.0919872	0.311168
ENSMUSG00000022657	Cd96	CD96 antigen	6.91343	2.10927	0.392911	-1.34773	0.0920064	0.31118
ENSMUSG00000085135	Gm13713	predicted gene 13713	9.61405	3.91796	0.463344	-1.10984	0.0920783	0.311341
ENSMUSG00000029098	Acox3	acyl-Coenzyme A oxidase 3, pristanoyl	2019.71	2808.11	1.39016	0.475249	0.0920932	0.311341
ENSMUSG00000094114	Gm21967	predicted gene, 21967	69.628	138.771	1.97898	0.984755	0.0921015	0.311341
ENSMUSG00000022760	Thap7	THAP domain containing 7	216.64	308.464	1.42191	0.507831	0.0921482	0.311446
ENSMUSG00000039977	Ccdc67	coiled-coil domain containing 67	3.42347	11.4399	2.81225	1.49172	0.0921937	0.311546
ENSMUSG00000047146	Tet1	tet methylcytosine dioxygenase 1	53.7815	31.4857	0.593005	-0.753884	0.0922786	0.31178
ENSMUSG00000041702	Btbd7	BTB (POZ) domain containing 7	459.671	294.783	0.64207	-0.639199	0.0923505	0.311969
ENSMUSG00000086976	Gm12316	predicted gene 12316	6.8144	1.27984	0.291748	-1.7772	0.092418	0.312121
ENSMUSG00000037418	Best1	bestrophin 1	28.7981	15.7518	0.562176	-0.830906	0.092427	0.312121
ENSMUSG00000021965	Ska3	spindle and kinetochore associated complex subunit 3	26.7747	12.6496	0.491441	-1.02491	0.0924776	0.312238
ENSMUSG00000034768	Asb16	ankyrin repeat and SOCS box-containing 16	5.66578	1.29577	0.344411	-1.5378	0.0925176	0.31232
ENSMUSG00000026866	Kynu	kynureninase (L-kynurenine hydrolase)	89.4082	307.849	3.41617	1.77238	0.0926023	0.312553
ENSMUSG00000027455	Nsfl1c	NSFL1 (p97) cofactor (p47)	1025.1	1466.72	1.43039	0.516409	0.0926594	0.312692
ENSMUSG00000046618	Olfml2a	olfactomedin-like 2A	39.6845	23.0835	0.591959	-0.75643	0.0926959	0.312749
ENSMUSG00000020902	Ntn1	netrin 1	249.154	604.975	2.42241	1.27644	0.0927121	0.312749
ENSMUSG00000097162	2310010J17Rik	RIKEN cDNA 2310010J17 gene	42.9865	73.8206	1.70099	0.766373	0.0927239	0.312749
ENSMUSG00000084224	Gm12337	predicted gene 12337	6.53036	16.8301	2.36777	1.24353	0.0928137	0.312999
ENSMUSG00000046213	Cym	chymosin	2.61533	9.26741	2.83997	1.50587	0.0928703	0.313136
ENSMUSG00000025666	Tmem47	transmembrane protein 47	78.4095	52.4506	0.673101	-0.571106	0.0930186	0.313582
ENSMUSG00000037674	Rfx7	regulatory factor X, 7	615.625	418.348	0.68007	-0.556246	0.0930397	0.3136
ENSMUSG00000024786	Majin	membrane anchored junction protein	8.55869	2.55154	0.371551	-1.42837	0.0931153	0.313801
ENSMUSG00000033589	Reep4	receptor accessory protein 4	400.668	292.914	0.731735	-0.450607	0.0931384	0.313826
ENSMUSG00000021057	Akap5	A kinase (PRKA) anchor protein 5	30.6081	17.018	0.570043	-0.810857	0.0932386	0.314073
ENSMUSG00000006307	Kmt2b	lysine (K)-specific methyltransferase 2B	1691.47	1171.68	0.692879	-0.529325	0.0932435	0.314073
ENSMUSG00000047759	Hs3st3a1	heparan sulfate (glucosamine) 3-O-sulfotransferase 3A1	147.775	93.9958	0.638521	-0.647194	0.0933216	0.314274
ENSMUSG00000042508	Dmtf1	cyclin D binding myb-like transcription factor 1	852.318	603.911	0.708893	-0.49636	0.0933351	0.314274
ENSMUSG00000062210	Tnfaip8	tumor necrosis factor, alpha-induced protein 8	1983.72	2818.59	1.42065	0.50655	0.0933992	0.314436
ENSMUSG00000029823	Luc7l2	LUC7-like 2 (S. cerevisiae)	3161.73	2266.54	0.716956	-0.480043	0.0934273	0.314476
ENSMUSG00000032531	Amotl2	angiomotin-like 2	1000	1458.09	1.45763	0.543627	0.0934445	0.314476
ENSMUSG00000060143	Gm10076	predicted gene 10076	29.808	52.7311	1.74407	0.802455	0.0934587	0.314476
ENSMUSG00000085279	Gm15965	predicted gene 15965	10.0673	2.39239	0.306524	-1.70593	0.0934841	0.314507
ENSMUSG00000029027	Dffb	DNA fragmentation factor, beta subunit	99.0755	63.9105	0.648615	-0.624566	0.0935157	0.314559
ENSMUSG00000066037	Hnrnpr	heterogeneous nuclear ribonucleoprotein R	1218.52	871.029	0.71506	-0.483863	0.0935432	0.314559
ENSMUSG00000097431	Gm26782	predicted gene, 26782	111.859	73.7873	0.66266	-0.593659	0.0935472	0.314559
ENSMUSG00000038175	Mylip	myosin regulatory light chain interacting protein	1329.15	937.075	0.705238	-0.503817	0.093593	0.314606
ENSMUSG00000066057	Gm1976	predicted gene 1976	43.1217	23.6289	0.558205	-0.841133	0.0935931	0.314606
ENSMUSG00000030983	Bccip	BRCA2 and CDKN1A interacting protein	534.024	759.252	1.42097	0.506872	0.0936455	0.314698
ENSMUSG00000030935	Acsm3	acyl-CoA synthetase medium-chain family member 3	200.983	727.281	3.60566	1.85026	0.0936523	0.314698
ENSMUSG00000039232	Stx11	syntaxin 11	194.78	131.5	0.676777	-0.563247	0.0936782	0.314731
ENSMUSG00000032118	Fez1	fasciculation and elongation protein zeta 1 (zygin I)	5.05569	14.9482	2.63359	1.39703	0.0936966	0.314739
ENSMUSG00000039021	Ttc16	tetratricopeptide repeat domain 16	7.64355	18.8964	2.30188	1.20281	0.0937126	0.31474
ENSMUSG00000044949	Ubtd2	ubiquitin domain containing 2	46.4165	28.0884	0.613466	-0.704945	0.093735	0.314761
ENSMUSG00000002797	Ggct	gamma-glutamyl cyclotransferase	159.291	253.327	1.58666	0.665991	0.0937909	0.314896
ENSMUSG00000033487	Fndc3a	fibronectin type III domain containing 3A	1834.58	1294.14	0.705577	-0.503125	0.0938815	0.315146
ENSMUSG00000022223	Sdr39u1	short chain dehydrogenase/reductase family 39U, member 1	711.942	1020.9	1.43336	0.519401	0.0939245	0.315237
ENSMUSG00000038295	Atg9b	autophagy related 9B	13.1813	5.92656	0.488428	-1.03378	0.0939842	0.315374
ENSMUSG00000045075	Gm9796	predicted gene 9796	21.2623	9.4854	0.470994	-1.08622	0.0939973	0.315374
ENSMUSG00000063320	1190007I07Rik	RIKEN cDNA 1190007I07 gene	67.4221	111.001	1.63691	0.710973	0.09405	0.315497
ENSMUSG00000027944	Hax1	HCLS1 associated X-1	652.608	943.296	1.44474	0.530814	0.0940918	0.315584
ENSMUSG00000042350	Arel1	apoptosis resistant E3 ubiquitin protein ligase 1	785.532	547.411	0.697251	-0.520249	0.0941617	0.315765
ENSMUSG00000028712	Cyp4a31	cytochrome P450, family 4, subfamily a, polypeptide 31	302.459	2033.49	6.70433	2.74509	0.0941954	0.315824
ENSMUSG00000054931	Zkscan4	zinc finger with KRAB and SCAN domains 4	30.6493	17.3123	0.578599	-0.789364	0.0942484	0.315948
ENSMUSG00000054385	Ceacam2	carcinoembryonic antigen-related cell adhesion molecule 2	19.1385	60.8101	3.06924	1.61788	0.0942968	0.316057
ENSMUSG00000030428	Ttyh1	tweety family member 1	49.2268	82.3252	1.65898	0.730295	0.0943359	0.316134
ENSMUSG00000028841	Cnksr1	connector enhancer of kinase suppressor of Ras 1	196.271	284.962	1.44959	0.535643	0.0944619	0.316503
ENSMUSG00000032579	Hemk1	HemK methyltransferase family member 1	176.264	260.48	1.47509	0.560798	0.0945334	0.316689
ENSMUSG00000024238	Zeb1	zinc finger E-box binding homeobox 1	544.171	370.906	0.682182	-0.551771	0.0945579	0.316717
ENSMUSG00000028152	Tspan5	tetraspanin 5	160.673	274.119	1.7017	0.766973	0.094636	0.316925
ENSMUSG00000082064	Rpl5-ps2	ribisomal protein L5, pseudogene 2	33.2857	18.0286	0.555	-0.84944	0.0946816	0.316974
ENSMUSG00000022817	Itgb5	integrin beta 5	5469.79	3966.46	0.725207	-0.463535	0.0946829	0.316974
ENSMUSG00000093739	Gm20692	predicted gene 20692	15.2184	3.10171	0.252904	-1.98334	0.094703	0.316988
ENSMUSG00000018932	Map2k3	mitogen-activated protein kinase kinase 3	801.236	1122.09	1.39995	0.485377	0.0948364	0.31738
ENSMUSG00000066366	Serpina1a	serine (or cysteine) peptidase inhibitor, clade A, member 1A	10.7779	104.601	8.96599	3.16446	0.0948807	0.317475
ENSMUSG00000030031	Kbtbd8	kelch repeat and BTB (POZ) domain containing 8	92.8097	58.3719	0.632897	-0.659958	0.0949685	0.317715
ENSMUSG00000022112	Gpc5	glypican 5	15.3926	6.86219	0.479618	-1.06004	0.0950392	0.317898
ENSMUSG00000087341	0610040F04Rik	RIKEN cDNA 0610040F04 gene	3.90926	25.7484	5.44857	2.44588	0.0951804	0.318287
ENSMUSG00000026727	Rsu1	Ras suppressor protein 1	945.874	670.97	0.709672	-0.494775	0.095188	0.318287
ENSMUSG00000052516	Robo2	roundabout guidance receptor 2	61.0943	107.697	1.75052	0.807782	0.0952218	0.318347
ENSMUSG00000054986	Sec14l3	SEC14-like lipid binding 3	2.41508	20.1034	6.17945	2.62748	0.0953218	0.318579
ENSMUSG00000035901	Dennd5a	DENN/MADD domain containing 5A	3076.67	2173.02	0.706386	-0.501472	0.0953549	0.318579
ENSMUSG00000027496	Aurka	aurora kinase A	73.5488	43.5241	0.597248	-0.743598	0.095358	0.318579
ENSMUSG00000096594	Igkv8-19	immunoglobulin kappa variable 8-19	323.835	55.4945	0.173917	-2.52353	0.095365	0.318579
ENSMUSG00000074194	Zfp791	zinc finger protein 791	41.6745	22.2963	0.545906	-0.873275	0.095372	0.318579
ENSMUSG00000005202	Shbg	sex hormone binding globulin	0	3.91514	4.91514	2.29723	0.0954007	0.318621
ENSMUSG00000025277	Abhd6	abhydrolase domain containing 6	440.121	636.474	1.44512	0.531192	0.0955445	0.319047
ENSMUSG00000019945	1700040L02Rik	RIKEN cDNA 1700040L02 gene	271.46	390.147	1.43561	0.521667	0.0956475	0.319331
ENSMUSG00000037014	Sstr4	somatostatin receptor 4	6.91343	1.6424	0.333914	-1.58245	0.0956617	0.319331
ENSMUSG00000044337	Ackr3	atypical chemokine receptor 3	206.63	530.005	2.55746	1.35471	0.0957055	0.319388
ENSMUSG00000094124	Ighv1-74	immunoglobulin heavy variable V1-74	205.409	23.1533	0.117016	-3.09522	0.0957111	0.319388
ENSMUSG00000012117	Dhdds	dehydrodolichyl diphosphate synthase	608.64	844.671	1.38716	0.472139	0.0957664	0.319518
ENSMUSG00000026456	Cyb5r1	cytochrome b5 reductase 1	1004.54	727.379	0.724363	-0.465216	0.0958356	0.319695
ENSMUSG00000036356	Csgalnact1	chondroitin sulfate N-acetylgalactosaminyltransferase 1	104.832	180.693	1.7168	0.779723	0.0958701	0.319732
ENSMUSG00000053580	Tanc2	tetratricopeptide repeat, ankyrin repeat and coiled-coil containing 2	1684.2	1211.43	0.719459	-0.475015	0.095879	0.319732
ENSMUSG00000082186	Gm12403	predicted gene 12403	4.43406	0.431922	0.263509	-1.92408	0.0959325	0.319856
ENSMUSG00000028898	Trnau1ap	tRNA selenocysteine 1 associated protein 1	414.321	591.877	1.42752	0.513506	0.0959686	0.319922
ENSMUSG00000097626	4921504A21Rik	RIKEN cDNA 4921504A21 gene	5.12367	14.1841	2.47958	1.3101	0.0960265	0.319983
ENSMUSG00000002028	Kmt2a	lysine (K)-specific methyltransferase 2A	2017.45	1389.44	0.688867	-0.537702	0.0960436	0.319983
ENSMUSG00000037857	Nufip2	nuclear fragile X mental retardation protein interacting protein 2	1290.96	888.63	0.68859	-0.538282	0.0960529	0.319983
ENSMUSG00000032340	Neo1	neogenin	576.701	822.249	1.42504	0.511006	0.096054	0.319983
ENSMUSG00000061451	Tmem151a	transmembrane protein 151A	82.9325	131.834	1.58263	0.662328	0.0960677	0.319983
ENSMUSG00000004902	Slc25a18	solute carrier family 25 (mitochondrial carrier), member 18	11.3359	3.71881	0.382525	-1.38637	0.0961082	0.320064
ENSMUSG00000015812	Gnrh1	gonadotropin releasing hormone 1	9.56996	18.2988	1.82582	0.868541	0.0961311	0.320086
ENSMUSG00000035235	Trim13	tripartite motif-containing 13	78.5563	113.202	1.43548	0.521534	0.0961575	0.32012
ENSMUSG00000104340	Gm10522	predicted gene 10522	10.5075	31.7653	2.84731	1.5096	0.0962101	0.320241
ENSMUSG00000042015	Wdr41	WD repeat domain 41	822.123	603.968	0.734967	-0.444249	0.0962435	0.320247
ENSMUSG00000103899	Gm37940	predicted gene, 37940	11.3865	4.47901	0.442338	-1.17678	0.0962595	0.320247
ENSMUSG00000022307	Oxr1	oxidation resistance 1	901.771	635.556	0.705113	-0.504073	0.0962762	0.320247
ENSMUSG00000024583	Txnl1	thioredoxin-like 1	783.105	1121.85	1.43201	0.518046	0.0962769	0.320247
ENSMUSG00000029074	Ttll10	tubulin tyrosine ligase-like family, member 10	76.9269	154.686	1.99785	0.998448	0.0963508	0.320439
ENSMUSG00000052560	Cpne8	copine VIII	166.225	110.222	0.665103	-0.588351	0.0964288	0.320633
ENSMUSG00000063739	Gm4963	predicted gene 4963	1.32717	6.73536	3.32393	1.73289	0.0964605	0.320633
ENSMUSG00000087165	2010001A14Rik	RIKEN cDNA 2010001A14 gene	46.4243	76.3385	1.63078	0.705561	0.0964784	0.320633
ENSMUSG00000059248	Sept9	septin 9	1967.2	1387.85	0.705646	-0.502984	0.0964999	0.320633
ENSMUSG00000069744	Psmb3	proteasome (prosome, macropain) subunit, beta type 3	1076.7	1554.09	1.44297	0.529044	0.0965014	0.320633
ENSMUSG00000028106	Rprd2	regulation of nuclear pre-mRNA domain containing 2	976.345	681.048	0.697858	-0.518995	0.0965222	0.320633
ENSMUSG00000048600	Gm5763	predicted pseudogene 5763	3.13793	0.152879	0.278612	-1.84367	0.096536	0.320633
ENSMUSG00000084411	Gm11510	predicted gene 11510	2.42882	8.46636	2.76082	1.4651	0.096539	0.320633
ENSMUSG00000101225	1700008J07Rik	RIKEN cDNA 1700008J07 gene	35.1962	60.5064	1.69925	0.764899	0.0966079	0.320808
ENSMUSG00000020787	P2rx1	purinergic receptor P2X, ligand-gated ion channel, 1	129.527	217.361	1.67293	0.742373	0.0966945	0.320998
ENSMUSG00000025902	Sox17	SRY (sex determining region Y)-box 17	375.396	254.264	0.678179	-0.560263	0.0966978	0.320998
ENSMUSG00000038059	Smim3	small integral membrane protein 3	314.468	222.867	0.709635	-0.49485	0.0968098	0.321316
ENSMUSG00000080242	Gm15487	predicted gene 15487	13.4763	28.3325	2.02624	1.01881	0.0968332	0.32134
ENSMUSG00000047361	Gm973	predicted gene 973	8.95768	2.86519	0.388162	-1.36527	0.0968975	0.321499
ENSMUSG00000018909	Arrb1	arrestin, beta 1	3458.7	2480.98	0.717396	-0.479159	0.0969165	0.321508
ENSMUSG00000036990	Otud4	OTU domain containing 4	1234.57	869.647	0.704655	-0.505012	0.0969409	0.321535
ENSMUSG00000096910	Zfp955b	zinc finger protein 955B	91.3958	58.4106	0.643001	-0.637107	0.0969841	0.321582
ENSMUSG00000026270	Capn10	calpain 10	226.821	336.608	1.4819	0.567447	0.0969877	0.321582
ENSMUSG00000035561	Aldh1b1	aldehyde dehydrogenase 1 family, member B1	143.135	96.3903	0.675687	-0.565573	0.097036	0.321688
ENSMUSG00000028394	Pole3	polymerase (DNA directed), epsilon 3 (p17 subunit)	365.539	537.154	1.4682	0.55405	0.097077	0.32177
ENSMUSG00000021185	9030617O03Rik	RIKEN cDNA 9030617O03 gene	758.478	1500.99	1.97766	0.983796	0.0971511	0.321928
ENSMUSG00000103948	4930594C11Rik	RIKEN cDNA 4930594C11 gene	9.10518	2.69814	0.365965	-1.45022	0.0971572	0.321928
ENSMUSG00000019362	D8Ertd738e	DNA segment, Chr 8, ERATO Doi 738, expressed	989.305	1421.88	1.43681	0.522865	0.0971874	0.321974
ENSMUSG00000096150	Ighv1-85	immunoglobulin heavy variable 1-85	222.279	31.342	0.14485	-2.78736	0.0972158	0.322014
ENSMUSG00000039585	Myo9a	myosin IXa	1257.75	910.553	0.724175	-0.46559	0.0972888	0.322124
ENSMUSG00000003662	Ciao1	cytosolic iron-sulfur protein assembly 1	693.64	991.267	1.42846	0.514463	0.0972937	0.322124
ENSMUSG00000091412	Gm2895	predicted gene 2895	0.796602	5.23517	3.47054	1.79516	0.0973039	0.322124
ENSMUSG00000038156	Spon1	spondin 1, (f-spondin) extracellular matrix protein	451.485	208.915	0.463915	-1.10807	0.0973283	0.322124
ENSMUSG00000008200	Fnbp4	formin binding protein 4	2099.12	1525.39	0.726811	-0.460348	0.0973307	0.322124
ENSMUSG00000005045	Chd5	chromodomain helicase DNA binding protein 5	35.1181	19.1335	0.557436	-0.843122	0.0973602	0.322168
ENSMUSG00000046876	Atxn1	ataxin 1	339.274	484.323	1.42627	0.512246	0.0974013	0.322243
ENSMUSG00000084345	Rpl17-ps4	ribosomal protein L17, pseudogene 4	11.2	3.47891	0.367124	-1.44566	0.0974154	0.322243
ENSMUSG00000006576	Slc4a3	solute carrier family 4 (anion exchanger), member 3	603.917	871.44	1.44225	0.528319	0.0975883	0.322711
ENSMUSG00000023952	Gtpbp2	GTP binding protein 2	1732.73	1243.08	0.717577	-0.478795	0.0975895	0.322711
ENSMUSG00000060176	Kif27	kinesin family member 27	11.2695	27.0034	2.28237	1.19053	0.0976552	0.322841
ENSMUSG00000099413	Gm17767	predicted gene, 17767	192.425	280.318	1.4544	0.540426	0.0976617	0.322841
ENSMUSG00000050288	Fzd2	frizzled class receptor 2	24.6337	48.6111	1.93538	0.95262	0.0976911	0.322882
ENSMUSG00000024806	Mlana	melan-A	0	3.66771	4.66771	2.22272	0.0977066	0.322882
ENSMUSG00000038910	Plcl2	phospholipase C-like 2	670.159	476.51	0.711472	-0.491122	0.0978278	0.323228
ENSMUSG00000044367	Slc16a13	solute carrier family 16 (monocarboxylic acid transporters), member 13	253.941	633.875	2.49028	1.31631	0.0978643	0.323294
ENSMUSG00000021178	Psmc1	protease (prosome, macropain) 26S subunit, ATPase 1	1255.34	1789.19	1.42493	0.510888	0.0979214	0.323385
ENSMUSG00000034175	Rhbdd3	rhomboid domain containing 3	170.413	246.279	1.4426	0.528668	0.097929	0.323385
ENSMUSG00000032218	Ccnb2	cyclin B2	94.6867	55.9402	0.595069	-0.748871	0.0979409	0.323385
ENSMUSG00000034837	Gnat1	guanine nucleotide binding protein, alpha transducing 1	4.40659	13.0465	2.59803	1.37742	0.0979941	0.323507
ENSMUSG00000042700	Sipa1l1	signal-induced proliferation-associated 1 like 1	865.34	1430.93	1.65285	0.724957	0.0980847	0.323752
ENSMUSG00000063972	Nr6a1	nuclear receptor subfamily 6, group A, member 1	74.1894	114.693	1.53869	0.621705	0.0981234	0.323767
ENSMUSG00000062963	Ufc1	ubiquitin-fold modifier conjugating enzyme 1	786.355	1143.69	1.45384	0.539871	0.0981377	0.323767
ENSMUSG00000024440	Pcdh12	protocadherin 12	181.064	448.135	2.4669	1.3027	0.0981387	0.323767
ENSMUSG00000090113	Nhlrc4	NHL repeat containing 4	32.9668	18.8759	0.585158	-0.773103	0.0981824	0.323814
ENSMUSG00000021732	Fgf10	fibroblast growth factor 10	3.22542	10.0704	2.61995	1.38954	0.0981856	0.323814
ENSMUSG00000024759	Atl3	atlastin GTPase 3	1682.44	1179.3	0.701126	-0.512255	0.0982359	0.3239
ENSMUSG00000098654	Gm27676	predicted gene, 27676	9.49771	2.1715	0.302113	-1.72684	0.0982443	0.3239
ENSMUSG00000014932	Yes1	YES proto-oncogene 1, Src family tyrosine kinase	243.618	343.664	1.40899	0.49466	0.0982672	0.323915
ENSMUSG00000053024	Cntn2	contactin 2	0	4.10263	5.10263	2.35124	0.098282	0.323915
ENSMUSG00000074865	Zfp934	zinc finger protein 934	27.3878	12.8109	0.486507	-1.03947	0.098355	0.324102
ENSMUSG00000050714	Zbtb26	zinc finger and BTB domain containing 26	131.174	86.562	0.662475	-0.594061	0.0984229	0.324264
ENSMUSG00000021241	Isca2	iron-sulfur cluster assembly 2	385.048	568.605	1.47548	0.561183	0.0984369	0.324264
ENSMUSG00000074987	Wt1os	Wilms tumor 1 homolog, opposite strand	3.60999	15.8833	3.66233	1.87276	0.0984969	0.324407
ENSMUSG00000031012	Cask	calcium/calmodulin-dependent serine protein kinase (MAGUK family)	710.236	507.597	0.715088	-0.483807	0.0985984	0.324677
ENSMUSG00000073680	Tmem88b	transmembrane protein 88B	12.2316	23.1775	1.82725	0.869678	0.0986117	0.324677
ENSMUSG00000105192	Gm42796	predicted gene 42796	1.02213	5.24934	3.09048	1.62783	0.0986879	0.324864
ENSMUSG00000036913	Trim67	tripartite motif-containing 67	0	8.0367	9.0367	3.1758	0.0987312	0.324864
ENSMUSG00000026027	Stradb	STE20-related kinase adaptor beta	327.905	463.44	1.41208	0.497823	0.0987449	0.324864
ENSMUSG00000075256	Cerkl	ceramide kinase-like	33.3348	17.3733	0.535121	-0.902062	0.098759	0.324864
ENSMUSG00000045594	Glb1	galactosidase, beta 1	1061.57	1716.6	1.61646	0.692838	0.098763	0.324864
ENSMUSG00000030732	Chrdl2	chordin-like 2	0	6.40672	7.40672	2.88883	0.0987672	0.324864
ENSMUSG00000023072	Cep89	centrosomal protein 89	237.286	336.846	1.41782	0.503671	0.098811	0.324954
ENSMUSG00000019370	Calm3	calmodulin 3	2096.28	2896.49	1.38155	0.466288	0.0988815	0.325132
ENSMUSG00000037157	Il22ra1	interleukin 22 receptor, alpha 1	9.3322	21.8222	2.20884	1.14329	0.0989267	0.325226
ENSMUSG00000033054	Npat	nuclear protein in the AT region	322.354	223.046	0.692883	-0.529317	0.0989668	0.325304
ENSMUSG00000045502	Hcar2	hydroxycarboxylic acid receptor 2	570.559	349.722	0.613623	-0.704576	0.0990477	0.325516
ENSMUSG00000043903	Gm22	predicted gene 22	10.5624	3.90862	0.424532	-1.23605	0.099066	0.325521
ENSMUSG00000023953	Polh	polymerase (DNA directed), eta (RAD 30 related)	179.909	121.641	0.677915	-0.560823	0.0991207	0.325647
ENSMUSG00000035126	Wdr78	WD repeat domain 78	43.9848	65.6653	1.48195	0.567499	0.0991435	0.325668
ENSMUSG00000104077	Gm37027	predicted gene, 37027	2.42882	8.32085	2.71839	1.44275	0.09916	0.325668
ENSMUSG00000095204	Ighv1-52	immunoglobulin heavy variable 1-52	202.941	25.1729	0.128335	-2.96201	0.0992128	0.325787
ENSMUSG00000001833	Sept7	septin 7	1726.03	1250.53	0.724671	-0.464601	0.0993011	0.32587
ENSMUSG00000042116	Vwa1	von Willebrand factor A domain containing 1	58.9422	131.665	2.21321	1.14614	0.0993037	0.32587
ENSMUSG00000029600	Rita1	RBPJ interacting and tubulin associated 1	100.068	148.19	1.47614	0.561825	0.099304	0.32587
ENSMUSG00000037493	Cib2	calcium and integrin binding family member 2	114.327	79.786	0.700495	-0.513554	0.0993527	0.32587
ENSMUSG00000039307	Hexdc	hexosaminidase (glycosyl hydrolase family 20, catalytic domain) containing	206.035	298.865	1.44838	0.534437	0.0993535	0.32587
ENSMUSG00000005779	Psmb4	proteasome (prosome, macropain) subunit, beta type 4	1655.29	2372.19	1.43284	0.518874	0.0993657	0.32587
ENSMUSG00000095463	Entpd4	ectonucleoside triphosphate diphosphohydrolase 4	66.9183	101.301	1.50624	0.590947	0.0993672	0.32587
ENSMUSG00000093577	Gm20632	predicted gene 20632	34.1306	20.0793	0.600025	-0.736905	0.0993701	0.32587
ENSMUSG00000031217	Efnb1	ephrin B1	350.861	489.651	1.39445	0.479694	0.0994775	0.326098
ENSMUSG00000083161	Gm11427	predicted gene 11427	106.036	54.258	0.516257	-0.953839	0.0994885	0.326098
ENSMUSG00000037386	Rims2	regulating synaptic membrane exocytosis 2	11.6678	22.4218	1.84893	0.886688	0.0994944	0.326098
ENSMUSG00000001855	Nup214	nucleoporin 214	780.768	550.275	0.705165	-0.503968	0.0995057	0.326098
ENSMUSG00000093896	Ighv1-76	immunoglobulin heavy variable 1-76	249.687	60.9132	0.246974	-2.01757	0.0995275	0.326115
ENSMUSG00000034107	Ano7	anoctamin 7	9.20421	2.70442	0.363028	-1.46185	0.0995556	0.326134
ENSMUSG00000028655	Mfsd2a	major facilitator superfamily domain containing 2A	9.22521	35.1941	3.53969	1.82362	0.0995663	0.326134
ENSMUSG00000051343	Rab11fip5	RAB11 family interacting protein 5 (class I)	1380.03	1933.49	1.40076	0.486209	0.0996501	0.326308
ENSMUSG00000078864	Gm14322	predicted gene 14322	18.6975	34.8947	1.82229	0.865756	0.0996524	0.326308
ENSMUSG00000071359	Tbpl1	TATA box binding protein-like 1	688.797	510.289	0.741216	-0.432034	0.0996944	0.326316
ENSMUSG00000024118	1600002H07Rik	RIKEN cDNA 1600002H07 gene	116.287	77.1124	0.665991	-0.586425	0.0997021	0.326316
ENSMUSG00000050379	Sept6	septin 6	719.866	499.412	0.694183	-0.526613	0.0997044	0.326316
ENSMUSG00000038718	Pbx3	pre B cell leukemia homeobox 3	264.846	189.665	0.717202	-0.479549	0.0997983	0.326569
ENSMUSG00000040466	Blvrb	biliverdin reductase B (flavin reductase (NADPH))	784.701	565.017	0.720397	-0.473135	0.0998604	0.326697
ENSMUSG00000052713	Zfp608	zinc finger protein 608	564.341	388.853	0.689589	-0.536191	0.0998705	0.326697
ENSMUSG00000019977	Hbs1l	Hbs1-like (S. cerevisiae)	701.473	976.737	1.39185	0.477004	0.0998888	0.326703
ENSMUSG00000106820	D5Ertd605e	DNA segment, Chr 5, ERATO Doi 605, expressed	9.73836	4.1836	0.482718	-1.05075	0.0999147	0.326733
ENSMUSG00000023336	Wfdc1	WAP four-disulfide core domain 1	28.976	13.9978	0.500326	-0.999058	0.0999686	0.326856
ENSMUSG00000089728	Clec2f	C-type lectin domain family 2, member f	7.23371	1.57537	0.312784	-1.67676	0.100043	0.327024
ENSMUSG00000028373	Astn2	astrotactin 2	25.9804	52.832	1.99522	0.996551	0.100053	0.327024
ENSMUSG00000097386	9130213A22Rik	RIKEN cDNA 9130213A22 gene	10.6246	2.89785	0.33531	-1.57643	0.100098	0.327117
ENSMUSG00000054387	Mdm4	transformed mouse 3T3 cell double minute 4	2777.68	1954.67	0.703812	-0.506738	0.100164	0.327278
ENSMUSG00000048636	A730049H05Rik	RIKEN cDNA A730049H05 gene	3.41193	14.8191	3.58552	1.84218	0.100199	0.327294
ENSMUSG00000005378	Wbscr22	Williams Beuren syndrome chromosome region 22	380.511	543.753	1.42788	0.513879	0.100202	0.327294
ENSMUSG00000086600	C030005K06Rik	RIKEN cDNA C030005K06 gene	44.0463	96.5349	2.16522	1.11451	0.100345	0.327678
ENSMUSG00000095306			27.7594	13.0734	0.48935	-1.03106	0.100354	0.327678
ENSMUSG00000044681	Cnpy1	canopy FGF signaling regulator 1	0	3.40284	4.40284	2.13843	0.100384	0.327678
ENSMUSG00000020496	Rnf187	ring finger protein 187	1548.83	2153.94	1.39044	0.475542	0.100398	0.327678
ENSMUSG00000053730	Tmem39b	transmembrane protein 39b	145.198	212.771	1.4622	0.54814	0.100403	0.327678
ENSMUSG00000034902	Pip5k1c	phosphatidylinositol-4-phosphate 5-kinase, type 1 gamma	3459.1	2471.47	0.714566	-0.484862	0.100455	0.32775
ENSMUSG00000036402	Gng12	guanine nucleotide binding protein (G protein), gamma 12	2116.19	2954.79	1.39609	0.481391	0.100458	0.32775
ENSMUSG00000029007	Agtrap	angiotensin II, type I receptor-associated protein	1190.51	1672.65	1.40466	0.490216	0.100542	0.32797
ENSMUSG00000046574	Prr12	proline rich 12	886.12	625.921	0.706692	-0.500846	0.100589	0.32807
ENSMUSG00000097439	Gm16754	predicted gene, 16754	16.4205	8.20092	0.528166	-0.920936	0.10061	0.328082
ENSMUSG00000024236	Svil	supervillin	1089.61	767.584	0.704728	-0.504861	0.100851	0.328782
ENSMUSG00000033396	Spg11	spastic paraplegia 11	673.617	454.11	0.67462	-0.567854	0.100874	0.328782
ENSMUSG00000014077	Chp1	calcineurin-like EF hand protein 1	2008.94	2838.63	1.4128	0.498555	0.100874	0.328782
ENSMUSG00000050377	Il31ra	interleukin 31 receptor A	17.369	7.21014	0.446957	-1.16179	0.100921	0.328879
ENSMUSG00000029388	Eif2b1	eukaryotic translation initiation factor 2B, subunit 1 (alpha)	288.066	422.131	1.46379	0.549704	0.100989	0.329
ENSMUSG00000020657	Dnajc27	DnaJ heat shock protein family (Hsp40) member C27	242.792	169.04	0.697482	-0.519772	0.100991	0.329
ENSMUSG00000020003	Pex7	peroxisomal biogenesis factor 7	512.338	740.374	1.44422	0.530292	0.101018	0.329
ENSMUSG00000087030	Gm16143	predicted gene 16143	0.796602	5.11121	3.40154	1.76619	0.101024	0.329
ENSMUSG00000034269	Setd5	SET domain containing 5	1527.96	1080.68	0.707462	-0.499275	0.101043	0.329006
ENSMUSG00000023826	Park2	Parkinson disease (autosomal recessive, juvenile) 2, parkin	60.0807	94.4464	1.56263	0.643975	0.101102	0.32914
ENSMUSG00000095332	Gm9821	predicted gene 9821	33.5575	18.5618	0.566065	-0.82096	0.101117	0.32914
ENSMUSG00000002968	Med25	mediator complex subunit 25	690.708	955.193	1.38236	0.467138	0.101141	0.329163
ENSMUSG00000026034	Clk1	CDC-like kinase 1	5039.19	3725.89	0.739435	-0.435505	0.101183	0.329245
ENSMUSG00000021112	Mpp5	membrane protein, palmitoylated 5 (MAGUK p55 subfamily member 5)	542.174	754.229	1.3904	0.475498	0.101256	0.32943
ENSMUSG00000029551	Psmg3	proteasome (prosome, macropain) assembly chaperone 3	71.3312	111.61	1.55686	0.638642	0.101288	0.32943
ENSMUSG00000057058	Skap1	src family associated phosphoprotein 1	41.9867	26.067	0.629661	-0.667352	0.10129	0.32943
ENSMUSG00000042380	Smim12	small integral membrane protein 12	326.355	472.772	1.44727	0.533338	0.10131	0.329441
ENSMUSG00000034853	Acot11	acyl-CoA thioesterase 11	362.567	500.836	1.38031	0.464996	0.101336	0.329472
ENSMUSG00000030659	Nucb2	nucleobindin 2	695.287	520.443	0.74889	-0.417174	0.10136	0.329494
ENSMUSG00000057425	Ugt2b37	UDP glucuronosyltransferase 2 family, polypeptide B37	83.9866	431.056	5.08382	2.34591	0.101388	0.3295
ENSMUSG00000024383	Map3k2	mitogen-activated protein kinase kinase kinase 2	1147.86	816.278	0.711384	-0.4913	0.101395	0.3295
ENSMUSG00000035067	Xkr6	X-linked Kx blood group related 6	57.9895	91.1034	1.56135	0.642798	0.101484	0.329689
ENSMUSG00000026496	Parp1	poly (ADP-ribose) polymerase family, member 1	1765.36	1228.57	0.696103	-0.522628	0.101486	0.329689
ENSMUSG00000024959	Bad	BCL2-associated agonist of cell death	293.266	422.486	1.43913	0.525194	0.101532	0.329738
ENSMUSG00000050010	Shisa3	shisa family member 3	101.71	207.626	2.03121	1.02234	0.101535	0.329738
ENSMUSG00000063757			7.48451	1.8242	0.332866	-1.58699	0.101577	0.32982
ENSMUSG00000033629	Hacd3	3-hydroxyacyl-CoA dehydratase 3	754.755	1057.78	1.40095	0.486408	0.101609	0.329871
ENSMUSG00000033268	Duox1	dual oxidase 1	0.796602	5.09077	3.39016	1.76135	0.101657	0.329932
ENSMUSG00000041809	Efhc1	EF-hand domain (C-terminal) containing 1	20.1622	4.60599	0.264906	-1.91645	0.101661	0.329932
ENSMUSG00000024580	Grpel2	GrpE-like 2, mitochondrial	422.886	616.641	1.45709	0.543091	0.101755	0.330181
ENSMUSG00000043099	Hic1	hypermethylated in cancer 1	75.4972	49.5277	0.660517	-0.598333	0.101778	0.330184
ENSMUSG00000022305	Lrp12	low density lipoprotein-related protein 12	412.662	300.52	0.728904	-0.4562	0.101789	0.330184
ENSMUSG00000071796	6820431F20Rik	RIKEN cDNA 6820431F20 gene	170.932	111.111	0.652067	-0.616909	0.101833	0.330272
ENSMUSG00000100174	Gm28719	predicted gene 28719	4.24755	0.305757	0.248832	-2.00676	0.101864	0.330318
ENSMUSG00000047719	Ubiad1	UbiA prenyltransferase domain containing 1	282.742	412.154	1.45609	0.542102	0.101928	0.330469
ENSMUSG00000038696	Mapkap1	mitogen-activated protein kinase associated protein 1	685.131	945.049	1.37882	0.46343	0.101958	0.330515
ENSMUSG00000065475	Mir27b	microRNA 27b	2.42882	8.16984	2.67434	1.41919	0.101986	0.330549
ENSMUSG00000029016	Clcn6	chloride channel, voltage-sensitive 6	553.763	755.285	1.36326	0.447058	0.102151	0.331029
ENSMUSG00000061130	Ppm1b	protein phosphatase 1B, magnesium dependent, beta isoform	980.168	1375.5	1.40292	0.488428	0.102195	0.33112
ENSMUSG00000078995	Zfp456	zinc finger protein 456	38.0269	22.2633	0.596084	-0.746413	0.102231	0.331182
ENSMUSG00000053821	Gm9922	predicted gene 9922	12.3169	24.1297	1.88705	0.916136	0.102306	0.33137
ENSMUSG00000024579	Pcyox1l	prenylcysteine oxidase 1 like	79.731	117.271	1.46501	0.550906	0.102423	0.331694
ENSMUSG00000032584	Mst1r	macrophage stimulating 1 receptor (c-met-related tyrosine kinase)	9.11672	19.9078	2.06666	1.0473	0.102451	0.33173
ENSMUSG00000048347	Pcdhb18	protocadherin beta 18	18.2104	7.48095	0.441478	-1.17959	0.102505	0.33181
ENSMUSG00000030823	9130019O22Rik	RIKEN cDNA 9130019O22 gene	85.7003	52.1573	0.613116	-0.705769	0.102521	0.33181
ENSMUSG00000041632	Mrps27	mitochondrial ribosomal protein S27	206.103	296.664	1.43728	0.523338	0.102526	0.33181
ENSMUSG00000050394	Armcx6	armadillo repeat containing, X-linked 6	68.664	42.5879	0.625688	-0.676485	0.102556	0.331854
ENSMUSG00000103308	Gm37800	predicted gene, 37800	51.0356	18.1807	0.368606	-1.43985	0.102618	0.331999
ENSMUSG00000040621	Gemin8	gem (nuclear organelle) associated protein 8	67.6231	102.029	1.50137	0.58628	0.102664	0.332094
ENSMUSG00000034758	Tle6	transducin-like enhancer of split 6	87.0066	54.6674	0.632536	-0.66078	0.102756	0.332336
ENSMUSG00000015757	Ppil4	peptidylprolyl isomerase (cyclophilin)-like 4	581.971	404.476	0.695534	-0.523807	0.102777	0.332344
ENSMUSG00000038975	Rabggtb	Rab geranylgeranyl transferase, b subunit	657.654	928.319	1.41094	0.496653	0.102792	0.332344
ENSMUSG00000030742	Lat	linker for activation of T cells	36.1054	17.8953	0.509233	-0.973603	0.102852	0.332485
ENSMUSG00000022781	Pak2	p21 protein (Cdc42/Rac)-activated kinase 2	2565	1833.25	0.714828	-0.484331	0.102924	0.332661
ENSMUSG00000031824	6430548M08Rik	RIKEN cDNA 6430548M08 gene	659.073	446.343	0.677718	-0.561243	0.102953	0.332683
ENSMUSG00000050370	Ch25h	cholesterol 25-hydroxylase	1114.68	695.211	0.624022	-0.680331	0.102983	0.332683
ENSMUSG00000103865	Gm37416	predicted gene, 37416	38.7663	20.2215	0.533655	-0.906022	0.102989	0.332683
ENSMUSG00000045932	Ifit2	interferon-induced protein with tetratricopeptide repeats 2	2079.37	793.18	0.381749	-1.3893	0.102998	0.332683
ENSMUSG00000035726	Supt16	suppressor of Ty 16	955.41	676.322	0.708192	-0.497787	0.103092	0.332862
ENSMUSG00000067547	Gm7666	predicted pseudogene 7666	20.707	10.9341	0.549781	-0.86307	0.103095	0.332862
ENSMUSG00000024777	Ppp2r5b	protein phosphatase 2, regulatory subunit B', beta	376.2	533.705	1.41757	0.503415	0.103104	0.332862
ENSMUSG00000050621	Rps27rt	ribosomal protein S27, retrogene	207.879	146.736	0.707278	-0.499651	0.103171	0.33302
ENSMUSG00000033883	D3Ertd254e	DNA segment, Chr 3, ERATO Doi 254, expressed	203.042	137.198	0.677299	-0.562136	0.103187	0.33302
ENSMUSG00000035085	1700020L24Rik	RIKEN cDNA 1700020L24 gene	20.2271	9.7732	0.50752	-0.978463	0.103209	0.333038
ENSMUSG00000022529	Zfp263	zinc finger protein 263	1085.6	781.934	0.720535	-0.472859	0.103236	0.33307
ENSMUSG00000021678	F2rl1	coagulation factor II (thrombin) receptor-like 1	501.459	714.741	1.42448	0.510433	0.103266	0.333114
ENSMUSG00000035031	C8a	complement component 8, alpha polypeptide	4.30756	41.5306	8.01321	3.00238	0.103293	0.333146
ENSMUSG00000094433	Igkv5-43	immunoglobulin kappa chain variable 5-43	427.726	148.011	0.347567	-1.52464	0.103419	0.333497
ENSMUSG00000035840	Lysmd3	LysM, putative peptidoglycan-binding, domain containing 3	286.723	195.512	0.682991	-0.550062	0.103452	0.333551
ENSMUSG00000028553	Angptl3	angiopoietin-like 3	32.7868	148.922	4.43728	2.14967	0.103646	0.334121
ENSMUSG00000038212	Mfsd14b	major facilitator superfamily domain containing 14B	1061.17	775.058	0.730633	-0.452781	0.103672	0.334149
ENSMUSG00000025790	Slco3a1	solute carrier organic anion transporter family, member 3a1	1018.95	1823.93	1.78923	0.839335	0.103826	0.334591
ENSMUSG00000051154	Commd3	COMM domain containing 3	740.63	1528.67	2.06258	1.04445	0.103875	0.334696
ENSMUSG00000028453	Fancg	Fanconi anemia, complementation group G	253.511	177.485	0.701287	-0.511923	0.103961	0.334917
ENSMUSG00000026185	Igfbp5	insulin-like growth factor binding protein 5	7681.62	10747.2	1.39903	0.48443	0.104021	0.335019
ENSMUSG00000087658	Hotairm1	Hoxa transcript antisense RNA, myeloid-specific 1	15.3478	31.2548	1.97304	0.980417	0.104026	0.335019
ENSMUSG00000025272	Tro	trophinin	13.3043	43.6049	3.1183	1.64076	0.104063	0.335081
ENSMUSG00000003038	Hmgn2	high mobility group nucleosomal binding domain 2	1292.78	967.706	0.748739	-0.417466	0.10434	0.335826
ENSMUSG00000078144	Capns2	calpain, small subunit 2	21.7524	11.5114	0.549896	-0.86277	0.104341	0.335826
ENSMUSG00000076674	Ighv3-8	immunoglobulin heavy variable V3-8	151.639	19.4739	0.134133	-2.89827	0.104354	0.335826
ENSMUSG00000044021	Muc19	mucin 19	1.02213	4.83624	2.88619	1.52917	0.104362	0.335826
ENSMUSG00000031652	N4bp1	NEDD4 binding protein 1	1109.56	796.578	0.71818	-0.477583	0.104386	0.335848
ENSMUSG00000026927	Sdccag3	serologically defined colon cancer antigen 3	700.604	980.173	1.39847	0.483849	0.104415	0.335888
ENSMUSG00000087556	Gm15764	predicted gene 15764	13.8948	5.57698	0.441561	-1.17932	0.104474	0.336004
ENSMUSG00000046718	Bst2	bone marrow stromal cell antigen 2	2361.04	1208.64	0.512117	-0.965454	0.104485	0.336004
ENSMUSG00000030881	Arfip2	ADP-ribosylation factor interacting protein 2	552.353	773.576	1.39979	0.485208	0.104538	0.336118
ENSMUSG00000031398	Plxna3	plexin A3	152.788	108.309	0.710777	-0.492531	0.104571	0.336169
ENSMUSG00000031513	Leprotl1	leptin receptor overlapping transcript-like 1	940.726	686.566	0.730113	-0.453809	0.104594	0.336189
ENSMUSG00000068037	Mas1	MAS1 oncogene	3.36346	25.2679	6.01996	2.58975	0.104631	0.336253
ENSMUSG00000103156	Gm38293	predicted gene, 38293	5.42871	1.16443	0.336682	-1.57054	0.104659	0.336287
ENSMUSG00000067719	Gm10221	predicted gene 10221	17.4405	31.091	1.74024	0.799289	0.104697	0.336355
ENSMUSG00000095285	Ighv5-9	immunoglobulin heavy variable 5-9	46.4159	13.9952	0.316249	-1.66087	0.104755	0.336446
ENSMUSG00000027875	Hmgcs2	3-hydroxy-3-methylglutaryl-Coenzyme A synthase 2	92.2607	242.292	2.60873	1.38335	0.104759	0.336446
ENSMUSG00000034135	Sik3	SIK family kinase 3	971.274	1347.39	1.38685	0.471807	0.104893	0.336753
ENSMUSG00000024905	Mtl5	metallothionein-like 5, testis-specific (tesmin)	20.363	10.8028	0.552488	-0.855986	0.104895	0.336753
ENSMUSG00000000581	C1d	C1D nuclear receptor co-repressor	317.907	465.168	1.46177	0.547714	0.104906	0.336753
ENSMUSG00000041649	Klf8	Kruppel-like factor 8	58.0177	30.1766	0.528258	-0.920686	0.104965	0.336886
ENSMUSG00000094051	Ighv1-36	immunoglobulin heavy variable 1-36	33.4707	15.1069	0.467263	-1.09769	0.105128	0.337355
ENSMUSG00000085376	Gm14508	predicted gene 14508	21.3049	39.5135	1.81635	0.86104	0.105146	0.33736
ENSMUSG00000105432	Gm43218	predicted gene 43218	4.96463	0.827353	0.306365	-1.70668	0.105217	0.337532
ENSMUSG00000097275	Gm26648	predicted gene, 26648	18.4785	8.14072	0.469273	-1.0915	0.10529	0.337701
ENSMUSG00000046683	0610025J13Rik	RIKEN cDNA 0610025J13 gene	2.24231	8.13962	2.81887	1.49511	0.105304	0.337701
ENSMUSG00000031820	Babam1	BRISC and BRCA1 A complex member 1	845.256	1169.93	1.38367	0.468495	0.105351	0.337762
ENSMUSG00000040111	Gramd1b	GRAM domain containing 1B	667.879	1192.82	1.7848	0.835764	0.105366	0.337762
ENSMUSG00000053293	Pom121	nuclear pore membrane protein 121	718.96	509.384	0.708907	-0.496332	0.105374	0.337762
ENSMUSG00000044221	Grsf1	G-rich RNA sequence binding factor 1	1545.23	2216.1	1.43388	0.519919	0.105452	0.337942
ENSMUSG00000021728	Emb	embigin	1447.14	1038.94	0.71812	-0.477703	0.10548	0.337942
ENSMUSG00000027259	Adal	adenosine deaminase-like	174.924	242.356	1.3833	0.468114	0.105485	0.337942
ENSMUSG00000040455	Usp45	ubiquitin specific petidase 45	509.376	361.477	0.710217	-0.493668	0.105499	0.337942
ENSMUSG00000026024	Als2	amyotrophic lateral sclerosis 2 (juvenile)	362.021	524.122	1.44653	0.532597	0.105688	0.338432
ENSMUSG00000095007	Igkv12-41	immunoglobulin kappa chain variable 12-41	712.929	250.301	0.351997	-1.50637	0.105694	0.338432
ENSMUSG00000090778	Gm3235	predicted gene 3235	2.20329	12.1909	4.11791	2.04191	0.105703	0.338432
ENSMUSG00000047045	Tmem164	transmembrane protein 164	1645.73	1199.52	0.729036	-0.455937	0.105725	0.338448
ENSMUSG00000086877	A230072C01Rik	RIKEN cDNA A230072C01 gene	22.2439	39.0103	1.72132	0.783518	0.105746	0.33846
ENSMUSG00000085295	4930430E12Rik	RIKEN cDNA 4930430E12 gene	136.593	67.3118	0.496479	-1.0102	0.105765	0.338466
ENSMUSG00000022228	Zscan26	zinc finger and SCAN domain containing 26	1037.62	757.388	0.730189	-0.453658	0.105798	0.338514
ENSMUSG00000065378	Gm22744	predicted gene, 22744	20.2402	9.55023	0.496711	-1.00952	0.105827	0.338536
ENSMUSG00000104823	Gm43182	predicted gene 43182	3.83551	0.452363	0.300354	-1.73527	0.105855	0.338536
ENSMUSG00000035325	Sec31a	Sec31 homolog A (S. cerevisiae)	1867.37	2558.08	1.36969	0.453849	0.105856	0.338536
ENSMUSG00000018068	Ints2	integrator complex subunit 2	310.606	428.947	1.37978	0.464437	0.105875	0.338542
ENSMUSG00000087406	E130215H24Rik	RIKEN cDNA E130215H24 gene	8.21532	30.2348	3.38945	1.76105	0.105892	0.338542
ENSMUSG00000103593	Gm37352	predicted gene, 37352	78.6764	47.3821	0.607233	-0.719678	0.105913	0.338542
ENSMUSG00000060530	A930017M01Rik	RIKEN cDNA A930017M01 gene	0	3.11149	4.11149	2.03966	0.105926	0.338542
ENSMUSG00000085323	9130410C08Rik	RIKEN cDNA 9130410C08 gene	0	3.27887	4.27887	2.09723	0.105992	0.338697
ENSMUSG00000085952	Gm12315	predicted gene 12315	0.796602	5.41562	3.57098	1.83632	0.106052	0.338833
ENSMUSG00000097271	Gm9903	predicted gene 9903	2.42882	8.60372	2.80088	1.48588	0.10609	0.3389
ENSMUSG00000085010	Gssos1	glutathione synthase, opposite strand 1	0	3.10392	4.10392	2.037	0.106321	0.339516
ENSMUSG00000047462	A530099J19Rik	RIKEN cDNA A530099J19 gene	20.3811	6.18078	0.335847	-1.57412	0.106333	0.339516
ENSMUSG00000039057	Myo16	myosin XVI	3.83551	0.431922	0.296126	-1.75571	0.106379	0.339516
ENSMUSG00000079499	6530402F18Rik	RIKEN cDNA 6530402F18 gene	140.535	92.1324	0.658019	-0.603799	0.106401	0.339516
ENSMUSG00000031642	Sh3rf1	SH3 domain containing ring finger 1	439.105	610.282	1.38895	0.47399	0.106404	0.339516
ENSMUSG00000021306	Gpr137b	G protein-coupled receptor 137B	654.878	1188.52	1.81363	0.858882	0.106422	0.339516
ENSMUSG00000092488	Gm18159	predicted gene, 18159	0	3.10171	4.10171	2.03623	0.106437	0.339516
ENSMUSG00000001768	Rin2	Ras and Rab interactor 2	1898.12	1415.48	0.745863	-0.423018	0.106437	0.339516
ENSMUSG00000007656	Arpp19	cAMP-regulated phosphoprotein 19	821.39	1168.77	1.42241	0.508334	0.106437	0.339516
ENSMUSG00000066632	Pgk1-rs7	phosphoglycerate kinase-1, related sequence-7	6.87223	19.1037	2.55375	1.35262	0.106456	0.33952
ENSMUSG00000029507	Pus1	pseudouridine synthase 1	238.16	350.011	1.46768	0.553537	0.106506	0.339625
ENSMUSG00000028164	Manba	mannosidase, beta A, lysosomal	1366.68	1914.01	1.40019	0.485621	0.106679	0.340121
ENSMUSG00000020263	Appl2	adaptor protein, phosphotyrosine interaction, PH domain and leucine zipper containing 2	923.192	1268.61	1.37375	0.45812	0.10677	0.340336
ENSMUSG00000070524	Fcrlb	Fc receptor-like B	27.4615	12.6328	0.478991	-1.06193	0.106796	0.340336
ENSMUSG00000031347	Cetn2	centrin 2	429.697	600.884	1.39747	0.482813	0.10681	0.340336
ENSMUSG00000039740	Alg2	asparagine-linked glycosylation 2 (alpha-1,3-mannosyltransferase)	409.81	580.326	1.41507	0.500877	0.106815	0.340336
ENSMUSG00000047866	Lonp2	lon peptidase 2, peroxisomal	978.602	1384.02	1.41386	0.499635	0.106841	0.340363
ENSMUSG00000076668	Ighv7-4	immunoglobulin heavy variable 7-4	20.1188	3.23942	0.200742	-2.31659	0.106934	0.340584
ENSMUSG00000021879	Dnah12	dynein, axonemal, heavy chain 12	83.5881	31.2695	0.38149	-1.39028	0.106944	0.340584
ENSMUSG00000027805	Pfn2	profilin 2	436.421	623.32	1.42727	0.513263	0.107048	0.340857
ENSMUSG00000044145	1810024B03Rik	RIKEN cDNA 1810024B03 gene	22.335	40.5722	1.78154	0.833123	0.107106	0.340987
ENSMUSG00000027291	Vps39	VPS39 HOPS complex subunit	1199.4	881.304	0.735007	-0.44417	0.107137	0.341033
ENSMUSG00000026926	Pmpca	peptidase (mitochondrial processing) alpha	764.341	1062.15	1.38912	0.474171	0.107247	0.341237
ENSMUSG00000029120	Ppp2r2c	protein phosphatase 2, regulatory subunit B, gamma	16.1907	6.67624	0.446535	-1.16316	0.107259	0.341237
ENSMUSG00000085408	C530005A16Rik	RIKEN cDNA C530005A16 gene	9.18251	21.3765	2.19754	1.13589	0.107264	0.341237
ENSMUSG00000037278	Tmem97	transmembrane protein 97	159.681	236.132	1.47579	0.561487	0.107271	0.341237
ENSMUSG00000048330	Ric3	RIC3 acetylcholine receptor chaperone	160.265	110.186	0.68946	-0.536461	0.107321	0.341341
ENSMUSG00000033715	Akr1c14	aldo-keto reductase family 1, member C14	126.6	408.398	3.20844	1.68187	0.107358	0.341405
ENSMUSG00000048537	Phldb1	pleckstrin homology like domain, family B, member 1	698.301	996.854	1.42693	0.512915	0.107397	0.341448
ENSMUSG00000032849	Abcc4	ATP-binding cassette, sub-family C (CFTR/MRP), member 4	718.905	1039.35	1.44512	0.531191	0.107406	0.341448
ENSMUSG00000012640	Zfp715	zinc finger protein 715	697.853	500.735	0.717941	-0.478062	0.107466	0.341547
ENSMUSG00000061979	Wbscr16	Williams-Beuren syndrome chromosome region 16 homolog (human)	275.619	400.908	1.45293	0.538968	0.107494	0.341547
ENSMUSG00000038604	Fam65a	family with sequence similarity 65, member A	1303.75	1777.7	1.36325	0.447052	0.107497	0.341547
ENSMUSG00000074238	Ap1ar	adaptor-related protein complex 1 associated regulatory protein	607.953	836.469	1.37526	0.459705	0.107507	0.341547
ENSMUSG00000031681	Smad1	SMAD family member 1	497.266	356.358	0.717204	-0.479546	0.107599	0.341733
ENSMUSG00000025464	Paox	polyamine oxidase (exo-N4-amino)	330.519	240.872	0.729586	-0.45485	0.1076	0.341733
ENSMUSG00000033845	Mrpl15	mitochondrial ribosomal protein L15	412.074	586.01	1.42108	0.506985	0.107636	0.341795
ENSMUSG00000019066	Rab3d	RAB3D, member RAS oncogene family	560.026	405.38	0.724352	-0.465238	0.107656	0.341801
ENSMUSG00000086040	Wipf3	WAS/WASL interacting protein family, member 3	29.4761	45.7583	1.53426	0.617544	0.107736	0.342002
ENSMUSG00000105272	Gm43071	predicted gene 43071	71.1642	26.3599	0.379134	-1.39922	0.107757	0.342014
ENSMUSG00000022466	Rpap3	RNA polymerase II associated protein 3	263.925	382.467	1.44746	0.533522	0.107811	0.342052
ENSMUSG00000040134	Rdh7	retinol dehydrogenase 7	1.81873	7.36048	2.96605	1.56854	0.10782	0.342052
ENSMUSG00000079543	Igkv13-85	immunoglobulin kappa chain variable 13-85	90.8002	36.4824	0.408304	-1.29228	0.107821	0.342052
ENSMUSG00000039942	Ptger4	prostaglandin E receptor 4 (subtype EP4)	2205.6	1375.19	0.623671	-0.681143	0.107844	0.34207
ENSMUSG00000030641	Ddias	DNA damage-induced apoptosis suppressor	43.3515	21.2383	0.501411	-0.995934	0.107871	0.342099
ENSMUSG00000022607	Ptk2	PTK2 protein tyrosine kinase 2	702.754	982.61	1.39766	0.483014	0.107943	0.342272
ENSMUSG00000040943	Tet2	tet methylcytosine dioxygenase 2	1191.82	848.092	0.711836	-0.490383	0.108069	0.342618
ENSMUSG00000021701	Plk2	polo-like kinase 2	1704.57	1047.36	0.614667	-0.702122	0.108187	0.342937
ENSMUSG00000048796	Cyb561d1	cytochrome b-561 domain containing 1	448.316	317.805	0.709535	-0.495055	0.108257	0.343104
ENSMUSG00000093622	Gm20703	predicted gene 20703	23.3398	12.2962	0.546272	-0.872308	0.108306	0.343157
ENSMUSG00000024617	Camk2a	calcium/calmodulin-dependent protein kinase II alpha	34.6049	19.077	0.563883	-0.826533	0.108309	0.343157
ENSMUSG00000025505	Tmem80	transmembrane protein 80	252.934	353.7	1.39682	0.482148	0.108374	0.343309
ENSMUSG00000074867	Zfp808	zinc finger protein 80	46.6	29.258	0.635672	-0.653645	0.108467	0.343529
ENSMUSG00000011751	Sptbn4	spectrin beta, non-erythrocytic 4	13.073	4.70544	0.405419	-1.30252	0.108478	0.343529
ENSMUSG00000031953	Tmem170	transmembrane protein 170	93.7307	136.955	1.45629	0.542298	0.108505	0.343559
ENSMUSG00000004849	Ap1s1	adaptor protein complex AP-1, sigma 1	711.098	1008.8	1.41806	0.503915	0.108525	0.343566
ENSMUSG00000038305	Spats2l	spermatogenesis associated, serine-rich 2-like	45.1051	74.044	1.62767	0.702811	0.108572	0.34365
ENSMUSG00000084984	Far1os	fatty acyl CoA reductase 1, opposite strand	23.2018	10.5232	0.476131	-1.07057	0.108586	0.34365
ENSMUSG00000045636	Mtus1	mitochondrial tumor suppressor 1	1043.78	1448.22	1.38711	0.472087	0.108713	0.343998
ENSMUSG00000017843	Ppp2r5c	protein phosphatase 2, regulatory subunit B', gamma	1959.75	1408.51	0.718866	-0.476206	0.108784	0.344167
ENSMUSG00000079507	H2-Q1	histocompatibility 2, Q region locus 1	63.7585	40.508	0.640966	-0.641681	0.108809	0.344191
ENSMUSG00000026972	Arrdc1	arrestin domain containing 1	1345.83	997.745	0.741552	-0.43138	0.10885	0.344265
ENSMUSG00000035834	Polr3g	polymerase (RNA) III (DNA directed) polypeptide G	72.8776	106.102	1.44972	0.535777	0.108894	0.344349
ENSMUSG00000097234	Gm26518	predicted gene, 26518	19.4826	8.58409	0.467914	-1.09569	0.108929	0.344405
ENSMUSG00000009569	Mkl2	MKL/myocardin-like 2	497.859	352.674	0.708965	-0.496215	0.109143	0.345
ENSMUSG00000055041	Commd5	COMM domain containing 5	170.255	245.455	1.43911	0.525175	0.109152	0.345
ENSMUSG00000027706	Sec62	SEC62 homolog (S. cerevisiae)	2609.8	3630.35	1.3909	0.476015	0.109185	0.345023
ENSMUSG00000047789	Slc38a9	solute carrier family 38, member 9	608.138	432.727	0.712034	-0.489981	0.109195	0.345023
ENSMUSG00000030231	Plekha5	pleckstrin homology domain containing, family A member 5	232.308	324.078	1.39334	0.478546	0.109237	0.3451
ENSMUSG00000024944	Arl2	ADP-ribosylation factor-like 2	295.805	417.574	1.41026	0.495965	0.109254	0.3451
ENSMUSG00000033423	Eri3	exoribonuclease 3	456.046	635.626	1.39291	0.478106	0.109271	0.3451
ENSMUSG00000085089	Arhgap15os	Rho GTPase activating protein 15, opposite strand	7.65948	1.80945	0.324437	-1.62399	0.109306	0.345152
ENSMUSG00000034258	Mfsd7c	major facilitator superfamily domain containing 7C	33.0956	111.898	3.31123	1.72737	0.109347	0.34522
ENSMUSG00000074435	Smcp	sperm mitochondria-associated cysteine-rich protein	2.9999	17.9297	4.73255	2.24262	0.109393	0.34522
ENSMUSG00000025076	Casp7	caspase 7	350.175	251.415	0.718773	-0.476391	0.109396	0.34522
ENSMUSG00000020949	Fkbp3	FK506 binding protein 3	388.912	550.795	1.41518	0.500985	0.109397	0.34522
ENSMUSG00000078812	Eif5a	eukaryotic translation initiation factor 5A	4626.12	6415.86	1.38679	0.471754	0.109419	0.345234
ENSMUSG00000036743	Psma8	proteasome (prosome, macropain) subunit, alpha type, 8	21.49	10.171	0.496707	-1.00953	0.109478	0.345364
ENSMUSG00000048148	Nwd1	NACHT and WD repeat domain containing 1	12.7679	4.56013	0.403847	-1.30812	0.109593	0.345673
ENSMUSG00000047496	Rnf152	ring finger protein 152	475.75	666.363	1.39982	0.485238	0.109669	0.345837
ENSMUSG00000020395	Itk	IL2 inducible T cell kinase	44.9922	23.8994	0.541384	-0.885276	0.10968	0.345837
ENSMUSG00000097536	2610037D02Rik	RIKEN cDNA 2610037D02 gene	23.3723	12.4823	0.553182	-0.854174	0.109725	0.345876
ENSMUSG00000041287	Sox15	SRY (sex determining region Y)-box 15	3.83551	0.305757	0.270035	-1.88878	0.109729	0.345876
ENSMUSG00000047242	Taf9b	TATA-box binding protein associated factor 9B	167.475	236.15	1.40763	0.493267	0.109745	0.345876
ENSMUSG00000037904	Ankrd9	ankyrin repeat domain 9	97.2207	148.38	1.52086	0.604891	0.109807	0.346017
ENSMUSG00000030802	Bckdk	branched chain ketoacid dehydrogenase kinase	803.903	1133.45	1.40942	0.495104	0.109826	0.34602
ENSMUSG00000048481	Mypop	Myb-related transcription factor, partner of profilin	48.1426	75.244	1.55148	0.633648	0.109849	0.346039
ENSMUSG00000023088	Abcc1	ATP-binding cassette, sub-family C (CFTR/MRP), member 1	1215.32	888.652	0.731429	-0.45121	0.109884	0.346075
ENSMUSG00000030731	Syt3	synaptotagmin III	124.754	182.972	1.46295	0.548885	0.109897	0.346075
ENSMUSG00000035847	Ids	iduronate 2-sulfatase	1634.42	1179.74	0.721978	-0.469972	0.109913	0.346075
ENSMUSG00000027845	Dclre1b	DNA cross-link repair 1B	188.509	124.122	0.66024	-0.598937	0.109943	0.346114
ENSMUSG00000029505	Ep400	E1A binding protein p400	1777.79	1263.86	0.71108	-0.491916	0.109977	0.346164
ENSMUSG00000097084	Foxl1	forkhead box L1	1.81873	6.72459	2.74045	1.45442	0.110006	0.3462
ENSMUSG00000006445	Epha2	Eph receptor A2	203.648	322.731	1.58189	0.661649	0.110061	0.346318
ENSMUSG00000027831	Veph1	ventricular zone expressed PH domain-containing 1	238.756	398.109	1.66465	0.735215	0.110095	0.34637
ENSMUSG00000091159	Gm17545	predicted gene, 17545	3.45094	0.215961	0.273192	-1.87201	0.110259	0.346833
ENSMUSG00000024427	Spry4	sprouty homolog 4 (Drosophila)	170.194	270.728	1.58726	0.666534	0.110314	0.346949
ENSMUSG00000026090	2010300C02Rik	RIKEN cDNA 2010300C02 gene	16.4032	29.4775	1.75126	0.808394	0.110381	0.34702
ENSMUSG00000089781	Gm15756	predicted gene 15756	0	3.02841	4.02841	2.01021	0.110383	0.34702
ENSMUSG00000002343	Armc6	armadillo repeat containing 6	97.9964	141.152	1.43593	0.521987	0.110389	0.34702
ENSMUSG00000035283	Adrb1	adrenergic receptor, beta 1	244.981	170.704	0.69804	-0.518618	0.110527	0.3474
ENSMUSG00000028211	Trp53inp1	transformation related protein 53 inducible nuclear protein 1	1211.78	844.54	0.697193	-0.520371	0.110681	0.347828
ENSMUSG00000078234	Klhdc7a	kelch domain containing 7A	1743.02	2395.91	1.37436	0.458763	0.110746	0.34788
ENSMUSG00000026162	Nhej1	nonhomologous end-joining factor 1	36.2862	61.7644	1.68332	0.751307	0.11075	0.34788
ENSMUSG00000058709	Egln2	egl-9 family hypoxia-inducible factor 2	801.986	1101.68	1.37322	0.457564	0.110788	0.34788
ENSMUSG00000036931	Nfkbid	nuclear factor of kappa light polypeptide gene enhancer in B cells inhibitor, delta	2669.23	1621.33	0.607561	-0.718899	0.110793	0.34788
ENSMUSG00000039512	Uhrf1bp1	UHRF1 (ICBP90) binding protein 1	608.43	448.854	0.738156	-0.438002	0.110796	0.34788
ENSMUSG00000031438	Rnf128	ring finger protein 128	950.35	1358.4	1.42891	0.51492	0.110804	0.34788
ENSMUSG00000089682	Bcl2l2	BCL2-like 2	637.296	906.676	1.42203	0.507953	0.110846	0.347957
ENSMUSG00000097392	D930016D06Rik	RIKEN cDNA D930016D06 gene	163.312	238.513	1.45767	0.543668	0.110965	0.348274
ENSMUSG00000057130	Txnl4a	thioredoxin-like 4A	165.155	234.549	1.41764	0.503492	0.111061	0.348469
ENSMUSG00000070388	Fbxo39	F-box protein 39	6.88815	2.10927	0.39417	-1.34311	0.111062	0.348469
ENSMUSG00000031839	Hsbp1	heat shock factor binding protein 1	1240.35	1741.86	1.404	0.489544	0.111082	0.348476
ENSMUSG00000027358	Bmp2	bone morphogenetic protein 2	349.031	190.487	0.547056	-0.87024	0.111247	0.348919
ENSMUSG00000091199	Gm2619	predicted gene 2619	17.2481	6.58844	0.415847	-1.26587	0.111258	0.348919
ENSMUSG00000055210	Foxd2	forkhead box D2	34.9612	19.052	0.557602	-0.842692	0.111291	0.348968
ENSMUSG00000062132	Arhgap33os	Rho GTPase activating protein 33, opposite strand	2.84085	7.69023	2.26258	1.17797	0.111352	0.349103
ENSMUSG00000058838	Rps27a-ps2	ribosomal protein S27A, pseudogene 2	23.6484	41.1699	1.71086	0.774718	0.111442	0.349328
ENSMUSG00000042737	Dpm3	dolichyl-phosphate mannosyltransferase polypeptide 3	261.718	378.888	1.44599	0.532058	0.111485	0.349407
ENSMUSG00000029478	Ncor2	nuclear receptor co-repressor 2	2459.33	1746.24	0.710164	-0.493776	0.111524	0.349475
ENSMUSG00000000942	Hoxa4	homeobox A4	5.78431	24.3348	3.73432	1.90085	0.111586	0.349613
ENSMUSG00000045822	Zswim3	zinc finger SWIM-type containing 3	87.6781	56.4048	0.64734	-0.627405	0.111614	0.349645
ENSMUSG00000041057	Wdr43	WD repeat domain 43	780.215	551.107	0.706729	-0.500771	0.111705	0.349876
ENSMUSG00000104235	Gm37589	predicted gene, 37589	3.67647	0	0.213837	-2.22542	0.11173	0.349897
ENSMUSG00000081137	BC022960	cDNA sequence BC022960	27.2974	16.0788	0.603547	-0.728463	0.111779	0.349956
ENSMUSG00000032252	Glce	glucuronyl C5-epimerase	337.454	235.513	0.698803	-0.517042	0.111784	0.349956
ENSMUSG00000031667	Aktip	thymoma viral proto-oncogene 1 interacting protein	1419.58	2030.53	1.43007	0.516086	0.11183	0.349997
ENSMUSG00000036333	Kidins220	kinase D-interacting substrate 220	3462.25	4746.37	1.37079	0.455003	0.111832	0.349997
ENSMUSG00000022783	Spag6l	sperm associated antigen 6-like	33.5465	58.2328	1.71458	0.777857	0.111899	0.350151
ENSMUSG00000035681	Kcnc2	potassium voltage gated channel, Shaw-related subfamily, member 2	31.5724	51.6892	1.6176	0.693856	0.111978	0.350342
ENSMUSG00000048142	Nat8l	N-acetyltransferase 8-like	70.9322	35.8301	0.512011	-0.965752	0.112325	0.351373
ENSMUSG00000031778	Cx3cl1	chemokine (C-X3-C motif) ligand 1	1011.96	1441.5	1.42405	0.510001	0.112398	0.351433
ENSMUSG00000040857	Erf	Ets2 repressor factor	711.468	988.57	1.38893	0.473977	0.112399	0.351433
ENSMUSG00000032657	Fam189b	family with sequence similarity 189, member B	213.336	149.59	0.702588	-0.509249	0.112405	0.351433
ENSMUSG00000024357	Sil1	endoplasmic reticulum chaperone SIL1 homolog (S. cerevisiae)	530.837	748.889	1.41	0.495693	0.112416	0.351433
ENSMUSG00000074578	Zfas1	zinc finger, NFX1-type containing 1, antisense RNA 1	582.232	444.763	0.764297	-0.387795	0.112443	0.351462
ENSMUSG00000069237	Fam8a1	family with sequence similarity 8, member A1	667.682	928.617	1.39022	0.475315	0.112519	0.351595
ENSMUSG00000096214	Gm22634	predicted gene, 22634	6.80286	0.95364	0.250375	-1.99784	0.112521	0.351595
ENSMUSG00000004535	Tax1bp1	Tax1 (human T cell leukemia virus type I) binding protein 1	2520.33	3486.18	1.38308	0.46788	0.112542	0.351606
ENSMUSG00000020273	Papolg	poly(A) polymerase gamma	310.324	214.045	0.690743	-0.53378	0.112563	0.351613
ENSMUSG00000027694	Gm8325	predicted pseudogene 8325	1.10165	5.6348	3.15695	1.65853	0.112584	0.351626
ENSMUSG00000042487	Leo1	Leo1, Paf1/RNA polymerase II complex component	243.925	346.777	1.41993	0.505823	0.112625	0.351696
ENSMUSG00000018569	Cldn7	claudin 7	492.502	712.082	1.44494	0.531011	0.11265	0.351719
ENSMUSG00000032355	Mlip	muscular LMNA-interacting protein	0	2.98753	3.98753	1.99549	0.112681	0.35176
ENSMUSG00000074676	Foxs1	forkhead box S1	7.298	16.8364	2.14949	1.10399	0.112799	0.352074
ENSMUSG00000070436	Serpinh1	serine (or cysteine) peptidase inhibitor, clade H, member 1	1059.86	1512.92	1.42707	0.513057	0.112827	0.352105
ENSMUSG00000039814	Xkr5	X-linked Kx blood group related 5	11.6678	3.89853	0.386692	-1.37074	0.112893	0.352256
ENSMUSG00000025169	Ogfod3	2-oxoglutarate and iron-dependent oxygenase domain containing 3	168.751	245.219	1.45047	0.536516	0.112961	0.352411
ENSMUSG00000068299	Nat8f4	N-acetyltransferase 8 (GCN5-related) family member 4	98.0656	141.592	1.43937	0.525436	0.113002	0.352483
ENSMUSG00000054381	Zfp747	zinc finger protein 747	208.73	147.291	0.707058	-0.500099	0.113066	0.352616
ENSMUSG00000062778	Chia1	chitinase, acidic 1	2.42882	8.58943	2.79672	1.48373	0.11308	0.352616
ENSMUSG00000028228	Cpne3	copine III	1233.92	879.867	0.713297	-0.487424	0.113116	0.35262
ENSMUSG00000020121	Srgap1	SLIT-ROBO Rho GTPase activating protein 1	90.9565	157.085	1.71913	0.781677	0.113117	0.35262
ENSMUSG00000013846	St3gal1	ST3 beta-galactoside alpha-2,3-sialyltransferase 1	1387.61	907.91	0.654546	-0.611433	0.113139	0.352633
ENSMUSG00000040840	4930579G18Rik	RIKEN cDNA 4930579G18 gene	120.222	79.4103	0.663331	-0.592199	0.11342	0.353389
ENSMUSG00000043279	Trim56	tripartite motif-containing 56	1483.67	1075.97	0.72539	-0.46317	0.113424	0.353389
ENSMUSG00000003731	Kpna6	karyopherin (importin) alpha 6	1089.97	1499.88	1.37574	0.460205	0.113435	0.353389
ENSMUSG00000040557	Wbscr27	Williams Beuren syndrome chromosome region 27 (human)	236.044	341.155	1.44342	0.529494	0.113456	0.353399
ENSMUSG00000091370	5730435O14Rik	RIKEN cDNA 5730435O14 gene	0	3.12786	4.12786	2.04539	0.113513	0.35352
ENSMUSG00000071649	B3gat3	beta-1,3-glucuronyltransferase 3 (glucuronosyltransferase I)	683.425	946.685	1.38464	0.469514	0.113567	0.353609
ENSMUSG00000032875	Arhgef17	Rho guanine nucleotide exchange factor (GEF) 17	748.844	1038.61	1.38643	0.471376	0.113578	0.353609
ENSMUSG00000081325	Gm12599	predicted gene 12599	11.0034	4.05743	0.421332	-1.24697	0.113716	0.353984
ENSMUSG00000081887	Gm12097	predicted gene 12097	1.42043	5.84436	2.82775	1.49965	0.113746	0.354021
ENSMUSG00000028295	Smim8	small integral membrane protein 8	174.611	258.021	1.47497	0.560688	0.113783	0.354081
ENSMUSG00000038135	Crygn	crystallin, gamma N	6.66263	1.93782	0.383396	-1.38309	0.113856	0.354252
ENSMUSG00000021081	Serpina1f	serine (or cysteine) peptidase inhibitor, clade A, member 1F	26.5725	202.666	7.38655	2.8849	0.113921	0.354398
ENSMUSG00000100680	1810044D09Rik	RIKEN cDNA 1810044D09 gene	28.6268	52.4038	1.80255	0.850041	0.113939	0.354398
ENSMUSG00000039096	Rsad1	radical S-adenosyl methionine domain containing 1	204.073	147.295	0.723131	-0.467672	0.113984	0.354484
ENSMUSG00000030669	Calca	calcitonin/calcitonin-related polypeptide, alpha	29.0822	45.4575	1.54435	0.627	0.114036	0.354588
ENSMUSG00000037349	Nudt22	nudix (nucleoside diphosphate linked moiety X)-type motif 22	265.106	379.221	1.42883	0.514835	0.114091	0.354598
ENSMUSG00000054934	Kcnmb4	potassium large conductance calcium-activated channel, subfamily M, beta member 4	3.23696	0.601172	0.377906	-1.4039	0.114093	0.354598
ENSMUSG00000069873	4930438A08Rik	RIKEN cDNA 4930438A08 gene	3.23696	0.601172	0.377906	-1.4039	0.114093	0.354598
ENSMUSG00000026029	Casp8	caspase 8	1270.42	945.246	0.744244	-0.426152	0.114132	0.354616
ENSMUSG00000022434	Fam118a	family with sequence similarity 118, member A	241.416	166.58	0.691292	-0.532633	0.114135	0.354616
ENSMUSG00000001366	Fbxo9	f-box protein 9	524.632	715.953	1.36398	0.447827	0.114173	0.354629
ENSMUSG00000106209	Gm42918	predicted gene 42918	5.98456	1.63723	0.37758	-1.40514	0.114175	0.354629
ENSMUSG00000059897	Zfp930	zinc finger protein 930	123.699	84.7716	0.687829	-0.539878	0.11422	0.354682
ENSMUSG00000071691	Gm960	predicted gene 960	10.9102	3.90862	0.412137	-1.2788	0.114232	0.354682
ENSMUSG00000025477	Inpp5a	inositol polyphosphate-5-phosphatase A	726.119	1011.45	1.39242	0.477591	0.114245	0.354682
ENSMUSG00000085917	Gm15899	predicted gene 15899	4.18753	0	0.19277	-2.37505	0.114297	0.354787
ENSMUSG00000107092	Gm7993	predicted gene 7993	2.84085	7.54538	2.22487	1.15372	0.114373	0.354965
ENSMUSG00000085887	Arhgap27os3	Rho GTPase activating protein 27, opposite strand 3	64.6643	25.289	0.400355	-1.32065	0.114476	0.355231
ENSMUSG00000058057	Mettl7a3	methyltransferase like 7A3	1.5932	7.59798	3.31558	1.72926	0.114533	0.355351
ENSMUSG00000025130	P4hb	prolyl 4-hydroxylase, beta polypeptide	7532.28	10517	1.3962	0.481508	0.114603	0.355395
ENSMUSG00000032420	Nt5e	5' nucleotidase, ecto	387.266	1044.05	2.69158	1.42846	0.114611	0.355395
ENSMUSG00000037712	Fermt2	fermitin family member 2	966.495	1341.83	1.38794	0.472949	0.114613	0.355395
ENSMUSG00000026811	St6galnac6	ST6 (alpha-N-acetyl-neuraminyl-2,3-beta-galactosyl-1,3)-N-acetylgalactosaminide alpha-2,6-sialyltransferase 6	328.426	231.137	0.704672	-0.504975	0.114619	0.355395
ENSMUSG00000031549	Ido2	indoleamine 2,3-dioxygenase 2	11.4538	33.6027	2.77849	1.4743	0.114715	0.35553
ENSMUSG00000040225	Prrc2c	proline-rich coiled-coil 2C	3084.01	2160.93	0.700787	-0.512952	0.114721	0.35553
ENSMUSG00000021135	Slc10a1	solute carrier family 10 (sodium/bile acid cotransporter family), member 1	3.55574	14.1211	3.31914	1.73081	0.114734	0.35553
ENSMUSG00000023886	Smoc2	SPARC related modular calcium binding 2	46.9558	22.6259	0.49266	-1.02134	0.114739	0.35553
ENSMUSG00000009114	2610028H24Rik	RIKEN cDNA 2610028H24 gene	0.305045	3.99854	3.83017	1.93741	0.114753	0.35553
ENSMUSG00000079111	Kdelr2	KDEL (Lys-Asp-Glu-Leu) endoplasmic reticulum protein retention receptor 2	653.387	912.736	1.39632	0.481633	0.114845	0.35576
ENSMUSG00000000378	Ccm2	cerebral cavernous malformation 2	749.662	538.578	0.718802	-0.476333	0.114946	0.355994
ENSMUSG00000095132	Rnu6	U6 small nuclear RNA	3.42347	0.431922	0.32371	-1.62723	0.114966	0.355994
ENSMUSG00000032495	Lrrc2	leucine rich repeat containing 2	0.915135	6.26233	3.79207	1.92299	0.114975	0.355994
ENSMUSG00000106022	Gm42929	predicted gene 42929	17.5258	32.2736	1.79606	0.844838	0.115027	0.3561
ENSMUSG00000020527	Myo19	myosin XIX	564.542	787.491	1.39422	0.479461	0.115074	0.356189
ENSMUSG00000084786	Ubl5	ubiquitin-like 5	927.721	1298.21	1.39893	0.48432	0.115213	0.356565
ENSMUSG00000057388	Mrpl18	mitochondrial ribosomal protein L18	352.681	533.854	1.51225	0.596697	0.115259	0.356604
ENSMUSG00000024451	Arap3	ArfGAP with RhoGAP domain, ankyrin repeat and PH domain 3	2710.32	1826.22	0.673923	-0.569345	0.115262	0.356604
ENSMUSG00000046056	Sbsn	suprabasin	57.3721	93.5164	1.61921	0.695286	0.115318	0.356722
ENSMUSG00000027355	Tmco5	transmembrane and coiled-coil domains 5	4.69859	0	0.175482	-2.51061	0.115384	0.356815
ENSMUSG00000083603	Gm14810	predicted gene 14810	4.69859	0	0.175482	-2.51061	0.115384	0.356815
ENSMUSG00000036564	Ndrg4	N-myc downstream regulated gene 4	44.4299	28.3266	0.645536	-0.631431	0.115498	0.357103
ENSMUSG00000054951	9130008F23Rik	RIKEN cDNA 9130008F23 gene	82.4923	52.5739	0.641663	-0.640113	0.115529	0.357103
ENSMUSG00000096944	Gm26722	predicted gene, 26722	8.64109	1.46502	0.255678	-1.9676	0.115532	0.357103
ENSMUSG00000028970	Abcb1b	ATP-binding cassette, sub-family B (MDR/TAP), member 1B	433.591	316.629	0.730869	-0.452315	0.115558	0.357116
ENSMUSG00000021671	Poc5	POC5 centriolar protein	228.135	161.785	0.710431	-0.493233	0.115572	0.357116
ENSMUSG00000001175	Calm1	calmodulin 1	8088.38	5908.58	0.730536	-0.452973	0.115607	0.357168
ENSMUSG00000104342	Gm36401	predicted gene, 36401	7.51198	1.81572	0.330796	-1.59599	0.115659	0.357237
ENSMUSG00000024457	Trim26	tripartite motif-containing 26	1414.9	1040.23	0.735387	-0.443425	0.115694	0.357237
ENSMUSG00000050144	Slc25a44	solute carrier family 25, member 44	526.537	751.047	1.42558	0.51155	0.115697	0.357237
ENSMUSG00000021209	Ppp4r4	protein phosphatase 4, regulatory subunit 4	34.8224	65.9082	1.86777	0.901319	0.115702	0.357237
ENSMUSG00000038838	Vars2	valyl-tRNA synthetase 2, mitochondrial	283.428	408.23	1.43878	0.524848	0.115749	0.357327
ENSMUSG00000015843	Rxrg	retinoid X receptor gamma	3.1654	19.0016	4.80185	2.26359	0.115866	0.357633
ENSMUSG00000024713	Pcsk5	proprotein convertase subtilisin/kexin type 5	243.66	413.426	1.69389	0.760339	0.11594	0.357805
ENSMUSG00000045374	Wdr81	WD repeat domain 81	1700.01	1235.85	0.727125	-0.459725	0.115999	0.35793
ENSMUSG00000083017	Gm12163	predicted gene 12163	3.22542	0.215961	0.287773	-1.797	0.11606	0.357959
ENSMUSG00000025199	Chuk	conserved helix-loop-helix ubiquitous kinase	1242.02	1687.03	1.358	0.441484	0.116088	0.357959
ENSMUSG00000038168	P3h2	prolyl 3-hydroxylase 2	1042.04	1441.21	1.3827	0.467492	0.116099	0.357959
ENSMUSG00000031756	Cenpn	centromere protein N	46.5993	28.7266	0.624518	-0.679184	0.116102	0.357959
ENSMUSG00000085547	Gm13767	predicted gene 13767	25.6869	13.2429	0.533704	-0.90589	0.116105	0.357959
ENSMUSG00000026511	Srp9	signal recognition particle 9	804.584	1123.69	1.39612	0.481421	0.116117	0.357959
ENSMUSG00000040734	Ppp1r13l	protein phosphatase 1, regulatory (inhibitor) subunit 13 like	62.5565	93.2657	1.48318	0.568694	0.116149	0.358003
ENSMUSG00000021357	Exoc2	exocyst complex component 2	800.709	558.74	0.698184	-0.518321	0.116219	0.358162
ENSMUSG00000027782	Kpna4	karyopherin (importin) alpha 4	1904.44	1371.62	0.720369	-0.473191	0.116362	0.358543
ENSMUSG00000024043	Arhgap28	Rho GTPase activating protein 28	47.4566	85.9588	1.79457	0.84364	0.116379	0.358543
ENSMUSG00000053965	Pde5a	phosphodiesterase 5A, cGMP-specific	75.0612	109.368	1.45104	0.53709	0.116413	0.358557
ENSMUSG00000019261	Map1s	microtubule-associated protein 1S	626.064	454.627	0.726603	-0.460761	0.116432	0.358557
ENSMUSG00000104654	Gm43814	predicted gene 43814	29.7884	15.4718	0.534999	-0.902392	0.116439	0.358557
ENSMUSG00000029328	Hnrnpdl	heterogeneous nuclear ribonucleoprotein D-like	2565.08	1892.95	0.738069	-0.438172	0.116456	0.358557
ENSMUSG00000044134	Fam109a	family with sequence similarity 109, member A	217.037	313.409	1.442	0.52807	0.116502	0.358643
ENSMUSG00000011008	Mcoln2	mucolipin 2	105.051	53.9399	0.518054	-0.948825	0.116571	0.35876
ENSMUSG00000029715	Pop7	processing of precursor 7, ribonuclease P family, (S. cerevisiae)	158.007	221.88	1.4017	0.487178	0.116577	0.35876
ENSMUSG00000022131	Gpr180	G protein-coupled receptor 180	303.486	427.948	1.40876	0.494426	0.116606	0.358789
ENSMUSG00000025727	A930017K11Rik	RIKEN cDNA A930017K11 gene	117.378	86.9107	0.742626	-0.429292	0.116622	0.358789
ENSMUSG00000056899	Immp2l	IMP2 inner mitochondrial membrane peptidase-like (S. cerevisiae)	35.5612	56.2699	1.56641	0.647464	0.116924	0.359599
ENSMUSG00000004105	Angptl2	angiopoietin-like 2	314.881	489.084	1.55148	0.63365	0.116943	0.359599
ENSMUSG00000047141	Zfp654	zinc finger protein 654	304.16	215.331	0.708911	-0.496323	0.116965	0.359599
ENSMUSG00000079509	Zfx	zinc finger protein X-linked	632.145	447.719	0.708714	-0.496724	0.116973	0.359599
ENSMUSG00000039182	AW209491	expressed sequence AW209491	166.007	239.9	1.44245	0.528521	0.116977	0.359599
ENSMUSG00000039205	Ciz1	CDKN1A interacting zinc finger protein 1	1086.13	774.761	0.713587	-0.486838	0.117002	0.359622
ENSMUSG00000036185	Sapcd1	suppressor APC domain containing 1	4.95089	11.9813	2.18141	1.12526	0.11713	0.359954
ENSMUSG00000025195	Dnmbp	dynamin binding protein	412.645	293.582	0.712162	-0.489723	0.117147	0.359954
ENSMUSG00000045767	B230219D22Rik	RIKEN cDNA B230219D22 gene	1395.19	986.236	0.707095	-0.500025	0.117198	0.360055
ENSMUSG00000031984	2810004N23Rik	RIKEN cDNA 2810004N23 gene	167.286	247.974	1.47948	0.565086	0.117221	0.360069
ENSMUSG00000031109	Enox2	ecto-NOX disulfide-thiol exchanger 2	431.604	319.254	0.740293	-0.433832	0.117263	0.360142
ENSMUSG00000002064	Sdf2	stromal cell derived factor 2	596.865	850.076	1.42353	0.509468	0.117289	0.360167
ENSMUSG00000007097	Atp1a2	ATPase, Na+/K+ transporting, alpha 2 polypeptide	42.878	27.308	0.645153	-0.632288	0.117323	0.360214
ENSMUSG00000032080	Apoa4	apolipoprotein A-IV	0	5.13734	6.13734	2.61761	0.117472	0.360618
ENSMUSG00000024943	Smc5	structural maintenance of chromosomes 5	610.352	436.375	0.715422	-0.483134	0.117529	0.360736
ENSMUSG00000038213	Tapbpl	TAP binding protein-like	535.249	388.383	0.726123	-0.461715	0.117579	0.36083
ENSMUSG00000051510	Mafg	v-maf musculoaponeurotic fibrosarcoma oncogene family, protein G (avian)	1153.63	1603.12	1.3893	0.474354	0.117596	0.36083
ENSMUSG00000038648	Creb3l2	cAMP responsive element binding protein 3-like 2	1097.5	1481.69	1.34974	0.432681	0.117633	0.360866
ENSMUSG00000060177	Klk1b22	kallikrein 1-related peptidase b22	12.486	26.2147	2.01801	1.01293	0.117645	0.360866
ENSMUSG00000030772	Dkk3	dickkopf WNT signaling pathway inhibitor 3	56.7484	28.4218	0.509482	-0.972897	0.117705	0.360899
ENSMUSG00000024245	Tmem178	transmembrane protein 178	363.37	528.993	1.45455	0.540569	0.11772	0.360899
ENSMUSG00000087017	4930417H01Rik	RIKEN cDNA 4930417H01 gene	0	2.9018	3.9018	1.96414	0.11774	0.360899
ENSMUSG00000004071	Cdip1	cell death inducing Trp53 target 1	976.645	1338.93	1.37057	0.454777	0.117741	0.360899
ENSMUSG00000035585	Tsen34	tRNA splicing endonuclease subunit 34	489.366	686.043	1.40108	0.486539	0.117747	0.360899
ENSMUSG00000085664	Atxn7l1os2	ataxin 7-like 1, opposite strand 2	5.85229	1.39578	0.349632	-1.51609	0.117779	0.360937
ENSMUSG00000047459	Dynlrb1	dynein light chain roadblock-type 1	682.925	968.522	1.41758	0.503435	0.117809	0.360937
ENSMUSG00000040771	Oard1	O-acyl-ADP-ribose deacylase 1	513.721	717.55	1.396	0.481298	0.117875	0.360937
ENSMUSG00000086008	Gm8817	predicted gene 8817	20.9067	7.46985	0.386633	-1.37097	0.117889	0.360937
ENSMUSG00000021675	F2rl2	coagulation factor II (thrombin) receptor-like 2	15.7887	6.13421	0.424941	-1.23467	0.117898	0.360937
ENSMUSG00000042870	Tom1	target of myb1 trafficking protein	451.156	615.174	1.36275	0.446517	0.117911	0.360937
ENSMUSG00000015290	Ubl4a	ubiquitin-like 4A	520.218	729.159	1.40087	0.486325	0.117923	0.360937
ENSMUSG00000038836	Agbl3	ATP/GTP binding protein-like 3	100.414	152.787	1.51642	0.600672	0.117924	0.360937
ENSMUSG00000026039	Sgol2a	shugoshin-like 2a (S. pombe)	17.7275	5.52721	0.348537	-1.52062	0.117924	0.360937
ENSMUSG00000039033	Tasp1	taspase, threonine aspartase 1	103.437	143.388	1.38254	0.46732	0.118137	0.361533
ENSMUSG00000091619	Gm3625	predicted gene 3625	1.00839	5.74601	3.35891	1.74799	0.118172	0.361574
ENSMUSG00000022272	Myo10	myosin X	1119.7	1536.93	1.3723	0.456591	0.118187	0.361574
ENSMUSG00000054237	Fra10ac1	FRA10AC1 homolog (human)	164.794	240.715	1.45793	0.543918	0.118248	0.361706
ENSMUSG00000083533	Gm13450	predicted gene 13450	14.852	4.85523	0.369369	-1.43687	0.118288	0.361755
ENSMUSG00000073640	Rpl27-ps3	ribosomal protein L27, pseudogene 3	7.30019	15.6322	2.00383	1.00276	0.118328	0.361755
ENSMUSG00000091803	Cox16	cytochrome c oxidase assembly protein 16	55.5201	87.3366	1.56292	0.644246	0.118336	0.361755
ENSMUSG00000042271	Nxt2	nuclear transport factor 2-like export factor 2	405.829	572.969	1.41084	0.496551	0.118338	0.361755
ENSMUSG00000083630	Gm15602	predicted gene 15602	3.22542	0.152879	0.272844	-1.87385	0.118382	0.361808
ENSMUSG00000033793	Atp6v1h	ATPase, H+ transporting, lysosomal V1 subunit H	1395.37	1902.46	1.36315	0.446947	0.118391	0.361808
ENSMUSG00000049339	Fam134a	family with sequence similarity 134, member A	1587.89	2189.64	1.37872	0.46333	0.118478	0.362009
ENSMUSG00000060450	Rnf14	ring finger protein 14	1140.76	1555.44	1.36319	0.44699	0.118494	0.362009
ENSMUSG00000006412	Pfdn2	prefoldin 2	387.405	556.226	1.43465	0.5207	0.118534	0.36202
ENSMUSG00000019039	Dalrd3	DALR anticodon binding domain containing 3	734.039	1019.44	1.38828	0.4733	0.118534	0.36202
ENSMUSG00000090186	Gm7592	predicted gene 7592	19.3835	8.55998	0.469007	-1.09232	0.118663	0.362358
ENSMUSG00000104607	Gm43202	predicted gene 43202	2.20329	37.7075	12.0836	3.59498	0.118709	0.362393
ENSMUSG00000033972	Zfp944	zinc finger protein 944	249.36	176.711	0.709823	-0.494469	0.118721	0.362393
ENSMUSG00000081622	Gm5937	predicted gene 5937	7.87127	16.3772	1.95882	0.969986	0.11873	0.362393
ENSMUSG00000049491	Slc36a3	solute carrier family 36 (proton/amino acid symporter), member 3	10.5841	2.42096	0.295315	-1.75967	0.118797	0.362479
ENSMUSG00000073448	Gm10509	predicted gene 10509	16.5297	6.78604	0.444163	-1.17084	0.118798	0.362479
ENSMUSG00000052565	Hist1h1d	histone cluster 1, H1d	31.7351	19.7826	0.634873	-0.65546	0.118813	0.362479
ENSMUSG00000043342	Hoxd9	homeobox D9	600.978	847.737	1.40992	0.495608	0.118923	0.36268
ENSMUSG00000068079	Tcf15	transcription factor 15	8.6404	3.15051	0.430532	-1.21581	0.118931	0.36268
ENSMUSG00000086843	E030013I19Rik	RIKEN cDNA E030013I19 gene	14.0654	28.3504	1.9482	0.96214	0.118934	0.36268
ENSMUSG00000026142	Rhbdd1	rhomboid domain containing 1	523.554	383.853	0.733677	-0.446783	0.118957	0.362695
ENSMUSG00000087036	Gm11748	predicted gene 11748	8.39964	3.28755	0.45614	-1.13245	0.119108	0.363097
ENSMUSG00000095672			6.06408	1.79121	0.395128	-1.33961	0.119154	0.363183
ENSMUSG00000074882	Cyp2c68	cytochrome P450, family 2, subfamily c, polypeptide 68	6.0388	57.5299	8.31532	3.05577	0.119179	0.363204
ENSMUSG00000022550	Adck5	aarF domain containing kinase 5	361.895	482.343	1.33191	0.413496	0.119225	0.363287
ENSMUSG00000021203	Otub2	OTU domain, ubiquitin aldehyde binding 2	216.995	158.813	0.733108	-0.447903	0.119251	0.363309
ENSMUSG00000014444	Piezo1	piezo-type mechanosensitive ion channel component 1	1805.12	1277.71	0.707988	-0.498203	0.119364	0.363482
ENSMUSG00000004947	Dtx2	deltex 2, E3 ubiquitin ligase	383.995	277.837	0.724262	-0.465417	0.119365	0.363482
ENSMUSG00000031390	Avpr2	arginine vasopressin receptor 2	32.0257	17.0262	0.545825	-0.87349	0.119369	0.363482
ENSMUSG00000046826	Fam187b	family with sequence similarity 187, member B	50.4544	77.9788	1.53493	0.618171	0.119381	0.363482
ENSMUSG00000020634	Ubxn2a	UBX domain protein 2A	662.235	918.186	1.38591	0.470837	0.119437	0.363596
ENSMUSG00000047557	Lxn	latexin	114.597	82.3156	0.720739	-0.472451	0.119546	0.363852
ENSMUSG00000051355	Commd1	COMM domain containing 1	217.798	311.137	1.4266	0.512577	0.119558	0.363852
ENSMUSG00000090486	BC035947	cDNA sequence BC035947	121.695	721.029	5.88475	2.55698	0.119593	0.363904
ENSMUSG00000032285	Dnaja4	DnaJ heat shock protein family (Hsp40) member A4	155.387	230.674	1.48141	0.56697	0.119632	0.363913
ENSMUSG00000046152	Fut10	fucosyltransferase 10	61.9948	40.5367	0.659367	-0.600846	0.119633	0.363913
ENSMUSG00000019080	Mfsd3	major facilitator superfamily domain containing 3	69.1316	104.524	1.50465	0.589429	0.119698	0.364039
ENSMUSG00000072980	Oip5	Opa interacting protein 5	14.489	5.89029	0.444851	-1.16861	0.119712	0.364039
ENSMUSG00000029156	Sgcb	sarcoglycan, beta (dystrophin-associated glycoprotein)	327.53	246.223	0.752514	-0.41021	0.119739	0.364068
ENSMUSG00000097507	Gm26538	predicted gene, 26538	15.4635	2.46174	0.210268	-2.2497	0.119939	0.364589
ENSMUSG00000024758	Rtn3	reticulon 3	4219.55	5797.46	1.37386	0.458238	0.119948	0.364589
ENSMUSG00000050538	B230217C12Rik	RIKEN cDNA B230217C12 gene	42.8115	22.5991	0.538651	-0.892579	0.119995	0.36466
ENSMUSG00000085936	2610307P16Rik	RIKEN cDNA 2610307P16 gene	14.2136	27.0537	1.84399	0.882829	0.120008	0.36466
ENSMUSG00000075269	Bex6	brain expressed family member 6	14.2273	3.18374	0.274751	-1.8638	0.12006	0.364732
ENSMUSG00000002981	Clptm1	cleft lip and palate associated transmembrane protein 1	2496.54	3458.8	1.38528	0.47018	0.120069	0.364732
ENSMUSG00000053754	Chd8	chromodomain helicase DNA binding protein 8	1738.12	1273.86	0.733049	-0.448019	0.120111	0.364758
ENSMUSG00000030452	Nipa2	non imprinted in Prader-Willi/Angelman syndrome 2 homolog (human)	943.414	683.033	0.724294	-0.465353	0.120114	0.364758
ENSMUSG00000027660	Skil	SKI-like	4012.32	2590.46	0.645714	-0.631032	0.120151	0.364799
ENSMUSG00000061104	Sap18b	Sin3-associated polypeptide 18B	3.51096	10.2939	2.50367	1.32404	0.120165	0.364799
ENSMUSG00000025474	Tubgcp2	tubulin, gamma complex associated protein 2	469.398	334.539	0.713308	-0.487403	0.120187	0.364809
ENSMUSG00000021749	Oit1	oncoprotein induced transcript 1	23.1886	10.3329	0.468521	-1.09382	0.120277	0.365027
ENSMUSG00000023968	Crip3	cysteine-rich protein 3	4.24755	10.7417	2.23756	1.16193	0.120407	0.365323
ENSMUSG00000003235	Eif2b5	eukaryotic translation initiation factor 2B, subunit 5 epsilon	720.469	999.691	1.38702	0.471986	0.120423	0.365323
ENSMUSG00000028901	Gmeb1	glucocorticoid modulatory element binding protein 1	402.997	287.421	0.713918	-0.48617	0.12043	0.365323
ENSMUSG00000042707	Dnali1	dynein, axonemal, light intermediate polypeptide 1	1.5932	6.47271	2.88165	1.5269	0.120457	0.365325
ENSMUSG00000097458	Gm26697	predicted gene, 26697	0.61009	5.09756	3.7871	1.92109	0.120495	0.365325
ENSMUSG00000051354	Samd3	sterile alpha motif domain containing 3	9.16728	2.35447	0.329928	-1.59978	0.120511	0.365325
ENSMUSG00000033530	Ttc7b	tetratricopeptide repeat domain 7B	370.466	501.51	1.35277	0.435921	0.120516	0.365325
ENSMUSG00000056427	Slit3	slit homolog 3 (Drosophila)	104.324	67.3467	0.648922	-0.623884	0.120523	0.365325
ENSMUSG00000054517	Trim65	tripartite motif-containing 65	393.783	277.899	0.706463	-0.501314	0.120544	0.365332
ENSMUSG00000063052	Lrrc40	leucine rich repeat containing 40	406.543	293.84	0.723458	-0.46702	0.120622	0.365457
ENSMUSG00000033356	Pus7l	pseudouridylate synthase 7-like	102.563	69.3298	0.679101	-0.558303	0.120627	0.365457
ENSMUSG00000036825	Ssx2ip	synovial sarcoma, X breakpoint 2 interacting protein	346.957	495.002	1.42547	0.511435	0.120641	0.365457
ENSMUSG00000025583	Rptor	regulatory associated protein of MTOR, complex 1	949.976	705.829	0.743266	-0.428049	0.120702	0.365585
ENSMUSG00000024556	Me2	malic enzyme 2, NAD(+)-dependent, mitochondrial	535.117	373.808	0.699117	-0.516395	0.12072	0.365585
ENSMUSG00000003458	Ncstn	nicastrin	2723.81	2049.74	0.752618	-0.410011	0.12079	0.365742
ENSMUSG00000024658	Gm9750	predicted gene 9750	3.03891	0.226181	0.303592	-1.71979	0.120934	0.366116
ENSMUSG00000027016	Zfp385b	zinc finger protein 385B	50.7247	75.9325	1.48734	0.572739	0.120968	0.366116
ENSMUSG00000086916	Gm15903	predicted gene 15903	12.0045	3.26657	0.328083	-1.60787	0.12097	0.366116
ENSMUSG00000040189	Ccdc114	coiled-coil domain containing 114	102.41	147.902	1.43992	0.525991	0.120995	0.366137
ENSMUSG00000032288	Imp3	IMP3, U3 small nucleolar ribonucleoprotein	420.66	593.229	1.40926	0.494938	0.121083	0.366349
ENSMUSG00000052373	Mpp3	membrane protein, palmitoylated 3 (MAGUK p55 subfamily member 3)	73.8229	121.857	1.64197	0.715428	0.121134	0.366438
ENSMUSG00000086468	Etaa1os	Ewing tumor-associated antigen 1, opposite strand	5.57622	13.0747	2.14025	1.09778	0.12115	0.366438
ENSMUSG00000010362	Rdm1	RAD52 motif 1	233.036	330.462	1.41629	0.502115	0.121264	0.366667
ENSMUSG00000020190	Mknk2	MAP kinase-interacting serine/threonine kinase 2	3916.1	2915	0.744429	-0.425795	0.121268	0.366667
ENSMUSG00000097048	1600020E01Rik	RIKEN cDNA 1600020E01 gene	180.463	259.688	1.43659	0.522644	0.121296	0.366667
ENSMUSG00000062762	Ei24	etoposide induced 2.4 mRNA	1148.9	1618.74	1.4086	0.494258	0.1213	0.366667
ENSMUSG00000028328	Tmod1	tropomodulin 1	36.4706	21.3029	0.595211	-0.748526	0.12133	0.366703
ENSMUSG00000030062	Rpn1	ribophorin I	2793.04	3832.52	1.37203	0.456316	0.121374	0.366751
ENSMUSG00000019470	Xab2	XPA binding protein 2	1095.78	805.189	0.735048	-0.44409	0.121385	0.366751
ENSMUSG00000019880	Rspo3	R-spondin 3	7.75054	2.48581	0.398353	-1.32788	0.121402	0.366751
ENSMUSG00000040940	Arhgef1	Rho guanine nucleotide exchange factor (GEF) 1	4696.44	3312.31	0.705342	-0.503605	0.121488	0.366866
ENSMUSG00000014850	Msh3	mutS homolog 3	287.742	394.043	1.36815	0.452231	0.121496	0.366866
ENSMUSG00000042109	Csdc2	cold shock domain containing C2, RNA binding	9.38126	19.0111	1.92762	0.94682	0.121496	0.366866
ENSMUSG00000106484	Gm17833	predicted gene, 17833	5.08316	0.884285	0.309754	-1.6908	0.12158	0.367062
ENSMUSG00000025193	Cutc	cutC copper transporter	118.609	170.636	1.43497	0.52102	0.121598	0.367063
ENSMUSG00000044768	D1Ertd622e	DNA segment, Chr 1, ERATO Doi 622, expressed	1070.09	794.732	0.742918	-0.428726	0.121641	0.367111
ENSMUSG00000021280	Exoc3l4	exocyst complex component 3-like 4	98.4748	139.654	1.41397	0.499748	0.121652	0.367111
ENSMUSG00000019429	Ffar3	free fatty acid receptor 3	1.63222	8.29844	3.53255	1.82071	0.12172	0.367261
ENSMUSG00000029229	Chic2	cysteine-rich hydrophobic domain 2	343.622	244.345	0.711925	-0.490203	0.121741	0.367269
ENSMUSG00000096670	Ighv2-6	immunoglobulin heavy variable 2-6	64.1945	11.8823	0.197598	-2.33936	0.121801	0.367394
ENSMUSG00000037852	Cpe	carboxypeptidase E	220.235	795.934	3.60221	1.84888	0.121823	0.367404
ENSMUSG00000053338	Tarm1	T cell-interacting, activating receptor on myeloid cells 1	21.8709	39.7805	1.78307	0.834365	0.12197	0.367698
ENSMUSG00000022490	Ppp1r1a	protein phosphatase 1, regulatory (inhibitor) subunit 1A	3325.73	4778.62	1.43673	0.522791	0.121993	0.367698
ENSMUSG00000087171	Gm12962	predicted gene 12962	2.84085	21.5474	5.87041	2.55346	0.121998	0.367698
ENSMUSG00000045467	Ttll13	tubulin tyrosine ligase-like family, member 13	11.5998	22.8496	1.89286	0.920567	0.122011	0.367698
ENSMUSG00000020491	2810021J22Rik	RIKEN cDNA 2810021J22 gene	163.95	113.531	0.694339	-0.526289	0.122019	0.367698
ENSMUSG00000060012	Kif13b	kinesin family member 13B	539.531	384.626	0.713421	-0.487174	0.122032	0.367698
ENSMUSG00000049555	Tmie	transmembrane inner ear	136.52	201.774	1.4745	0.56023	0.122075	0.367771
ENSMUSG00000015880	Ncapg	non-SMC condensin I complex, subunit G	63.4186	25.2298	0.407178	-1.29627	0.122097	0.36778
ENSMUSG00000033282	Rpgrip1l	Rpgrip1-like	87.2891	128.202	1.4634	0.549325	0.122162	0.367877
ENSMUSG00000051864	Tbc1d22a	TBC1 domain family, member 22a	1011.58	747.054	0.738757	-0.436828	0.122166	0.367877
ENSMUSG00000026223	Itm2c	integral membrane protein 2C	3726.72	2845.13	0.763504	-0.389293	0.12233	0.368283
ENSMUSG00000042660	Wdr55	WD repeat domain 55	276.709	391.891	1.41476	0.500559	0.122343	0.368283
ENSMUSG00000026285	Pdcd1	programmed cell death 1	20.3977	10.2303	0.524837	-0.930059	0.122357	0.368283
ENSMUSG00000023911	Flywch2	FLYWCH family member 2	60.1227	94.2863	1.55893	0.64056	0.122406	0.368375
ENSMUSG00000025155	Dus1l	dihydrouridine synthase 1-like (S. cerevisiae)	526.362	726.395	1.37931	0.463946	0.122439	0.368418
ENSMUSG00000107120	Gm43059	predicted gene 43059	7.13895	2.07026	0.37723	-1.40648	0.122499	0.368515
ENSMUSG00000081512	Gm15821	predicted gene 15821	12.2706	4.68125	0.428109	-1.22395	0.122508	0.368515
ENSMUSG00000005683	Cs	citrate synthase	3918.64	5319.88	1.35749	0.440944	0.122562	0.368619
ENSMUSG00000029815	Malsu1	mitochondrial assembly of ribosomal large subunit 1	135.149	196.374	1.44969	0.535741	0.122592	0.368654
ENSMUSG00000029544	Cabp1	calcium binding protein 1	23.1207	37.3879	1.59149	0.670378	0.122774	0.369144
ENSMUSG00000050410	Tcf19	transcription factor 19	125.942	89.6962	0.714471	-0.485053	0.122847	0.369308
ENSMUSG00000028137	Celf3	CUGBP, Elav-like family member 3	15.9933	6.29103	0.429053	-1.22077	0.122931	0.369503
ENSMUSG00000040717	Il17rd	interleukin 17 receptor D	221.58	300.044	1.35252	0.435646	0.123151	0.370108
ENSMUSG00000084899	Gm15344	predicted gene 15344	42.4002	26.0532	0.623343	-0.681901	0.123196	0.370189
ENSMUSG00000022385	Gtse1	G two S phase expressed protein 1	51.128	34.8289	0.687326	-0.540933	0.123318	0.370499
ENSMUSG00000054509	Parp4	poly (ADP-ribose) polymerase family, member 4	926.601	662.006	0.714754	-0.484482	0.123358	0.370517
ENSMUSG00000078521	Aunip	aurora kinase A and ninein interacting protein	6.76743	1.94816	0.379554	-1.39762	0.123362	0.370517
ENSMUSG00000030127	Cops7a	COP9 signalosome subunit 7A	861.133	1185.55	1.37629	0.460788	0.123407	0.370595
ENSMUSG00000096438	Gapdh-ps15	glyceraldehyde-3-phosphate dehydrogenase, pseudogene 15	3.33818	9.20073	2.35138	1.23351	0.12345	0.370669
ENSMUSG00000018566	Slc2a4	solute carrier family 2 (facilitated glucose transporter), member 4	572.162	818.467	1.42973	0.515743	0.123486	0.37067
ENSMUSG00000054648	Zfp869	zinc finger protein 869	560.818	409.949	0.731464	-0.451142	0.123488	0.37067
ENSMUSG00000032537	Ephb1	Eph receptor B1	20.9168	41.8394	1.95464	0.966903	0.123597	0.370919
ENSMUSG00000056749	Nfil3	nuclear factor, interleukin 3, regulated	532.772	916.729	1.71933	0.781844	0.123608	0.370919
ENSMUSG00000024891	Slc29a2	solute carrier family 29 (nucleoside transporters), member 2	101.449	150.732	1.48105	0.566616	0.123636	0.370945
ENSMUSG00000030032	Wdr54	WD repeat domain 54	23.6072	44.0283	1.82988	0.871751	0.123721	0.371143
ENSMUSG00000055555	4930502E18Rik	RIKEN cDNA 4930502E18 gene	5.44026	32.3627	5.18034	2.37305	0.123878	0.37156
ENSMUSG00000054178	Gm9938	predicted gene 9938	75.7907	44.4389	0.591724	-0.757003	0.123899	0.371566
ENSMUSG00000074203	G430095P16Rik	RIKEN cDNA G430095P16 gene	12.3364	5.62565	0.496811	-1.00923	0.12405	0.37196
ENSMUSG00000032806	Slc10a3	solute carrier family 10 (sodium/bile acid cotransporter family), member 3	216.752	154.597	0.714561	-0.484872	0.124097	0.372006
ENSMUSG00000097855	A930007I19Rik	RIKEN cDNA A930007I19 gene	19.4399	10.119	0.543984	-0.878363	0.124102	0.372006
ENSMUSG00000029651	Mtus2	microtubule associated tumor suppressor candidate 2	28.3801	11.4915	0.425166	-1.2339	0.124145	0.372068
ENSMUSG00000087241	Gm11844	predicted gene 11844	0	3.34451	4.34451	2.11919	0.124161	0.372068
ENSMUSG00000028811	Yars	tyrosyl-tRNA synthetase	509.039	704.161	1.38256	0.467345	0.124185	0.372083
ENSMUSG00000024130	Abca3	ATP-binding cassette, sub-family A (ABC1), member 3	1855.28	3312.16	1.78484	0.835796	0.124203	0.372083
ENSMUSG00000066797	Zfp648	zinc finger protein 648	31.0404	57.3013	1.81962	0.863638	0.124418	0.372669
ENSMUSG00000085795	Zfp703	zinc finger protein 703	1833.33	1068.83	0.583228	-0.777867	0.124456	0.372695
ENSMUSG00000038550	Ciart	circadian associated repressor of transcription	135.374	84.5695	0.627462	-0.6724	0.124464	0.372695
ENSMUSG00000032067	Pts	6-pyruvoyl-tetrahydropterin synthase	663.737	926.698	1.39559	0.480871	0.124599	0.373037
ENSMUSG00000035045	Zc3h12b	zinc finger CCCH-type containing 12B	68.6321	43.5431	0.639693	-0.644549	0.124617	0.373037
ENSMUSG00000030341	Tnfrsf1a	tumor necrosis factor receptor superfamily, member 1a	2935.24	2167.3	0.73846	-0.437408	0.124654	0.373094
ENSMUSG00000074345	Tnfaip8l3	tumor necrosis factor, alpha-induced protein 8-like 3	0.61009	6.95389	4.94003	2.30452	0.124731	0.373267
ENSMUSG00000062822	4833420G17Rik	RIKEN cDNA 4833420G17 gene	833.455	606.652	0.728202	-0.45759	0.124801	0.373316
ENSMUSG00000031393	Mecp2	methyl CpG binding protein 2	1120.13	798.808	0.713398	-0.487222	0.124804	0.373316
ENSMUSG00000030763	Lcmt1	leucine carboxyl methyltransferase 1	306.735	437.199	1.42395	0.509899	0.124808	0.373316
ENSMUSG00000045205	Dpy19l4	dpy-19-like 4 (C. elegans)	633.93	457.158	0.721588	-0.470752	0.124823	0.373316
ENSMUSG00000035776	Cd99l2	CD99 antigen-like 2	528.611	745.741	1.40998	0.495676	0.124852	0.373346
ENSMUSG00000061755	Bod1l	biorientation of chromosomes in cell division 1-like	1166.17	845.609	0.725351	-0.463248	0.124937	0.373513
ENSMUSG00000029560	Snx8	sorting nexin 8	1065.02	1437.37	1.34929	0.432206	0.124953	0.373513
ENSMUSG00000021785	Ngly1	N-glycanase 1	559.609	751.891	1.34299	0.425447	0.124965	0.373513
ENSMUSG00000001052	Sec24b	Sec24 related gene family, member B (S. cerevisiae)	1291.28	941.529	0.729351	-0.455314	0.125071	0.373773
ENSMUSG00000033863	Klf9	Kruppel-like factor 9	740.356	1017.02	1.37319	0.457526	0.125106	0.373822
ENSMUSG00000020218	Wif1	Wnt inhibitory factor 1	5.62677	23.9881	3.77078	1.91486	0.125176	0.373975
ENSMUSG00000097970	Gm27028	predicted gene, 27028	8.85069	19.2522	2.05592	1.03978	0.125276	0.374217
ENSMUSG00000055027	Smyd1	SET and MYND domain containing 1	17.9299	8.62441	0.508424	-0.975897	0.125316	0.374281
ENSMUSG00000029829	Tmem213	transmembrane protein 213	542.93	818.004	1.50571	0.590448	0.125361	0.374357
ENSMUSG00000047766	Lrrc49	leucine rich repeat containing 49	128.302	88.0967	0.689061	-0.537295	0.125442	0.374542
ENSMUSG00000013584	Aldh1a2	aldehyde dehydrogenase family 1, subfamily A2	92.9643	51.8845	0.562815	-0.829267	0.125537	0.374676
ENSMUSG00000015363	Trabd	TraB domain containing	944.36	1275.87	1.35068	0.433682	0.125539	0.374676
ENSMUSG00000094918	Gm8765	predicted gene 8765	0.796602	5.68021	3.71824	1.89462	0.125543	0.374676
ENSMUSG00000035992	Fnip1	folliculin interacting protein 1	913.451	660.551	0.723441	-0.467053	0.125568	0.374693
ENSMUSG00000039238	Zfp750	zinc finger protein 750	32.841	72.5342	2.17293	1.11964	0.125605	0.37474
ENSMUSG00000060860	Ube2s	ubiquitin-conjugating enzyme E2S	520.43	728.377	1.3988	0.484191	0.125637	0.37474
ENSMUSG00000028191	Bcl10	B cell leukemia/lymphoma 10	1109.02	817.566	0.737436	-0.43941	0.125672	0.37474
ENSMUSG00000074749	Kiz	kizuna centrosomal protein	323.3	442.261	1.36683	0.450829	0.125675	0.37474
ENSMUSG00000092340	Olfr754-ps1	olfactory receptor 754, pseudogene 1	4.79762	0.601172	0.276177	-1.85633	0.125679	0.37474
ENSMUSG00000028455	Stoml2	stomatin (Epb7.2)-like 2	479.545	664.819	1.38555	0.470458	0.12575	0.374895
ENSMUSG00000074604	Mgst2	microsomal glutathione S-transferase 2	25.7201	12.5234	0.506112	-0.982471	0.1258	0.37492
ENSMUSG00000072949	Acot1	acyl-CoA thioesterase 1	67.2927	422.786	6.20544	2.63353	0.125815	0.37492
ENSMUSG00000031486	Adgra2	adhesion G protein-coupled receptor A2	288.574	406.897	1.40861	0.494273	0.125815	0.37492
ENSMUSG00000042323	Pbrm1	polybromo 1	1203.74	859.974	0.714658	-0.484675	0.125888	0.375081
ENSMUSG00000030249	Abcc9	ATP-binding cassette, sub-family C (CFTR/MRP), member 9	28.1888	98.5852	3.41176	1.77052	0.126038	0.375472
ENSMUSG00000062151	Unc13c	unc-13 homolog C (C. elegans)	1.5932	7.70794	3.35799	1.7476	0.126103	0.375588
ENSMUSG00000002768	Mea1	male enhanced antigen 1	442.109	615.6	1.39153	0.476671	0.126126	0.375588
ENSMUSG00000028101	Pias3	protein inhibitor of activated STAT 3	507.714	371.054	0.731362	-0.451343	0.126134	0.375588
ENSMUSG00000024957	Kcnk4	potassium channel, subfamily K, member 4	5.82702	14.2922	2.23996	1.16347	0.126161	0.375609
ENSMUSG00000066438	Plekhd1	pleckstrin homology domain containing, family D (with coiled-coil domains) member 1	271.194	392.516	1.44572	0.531789	0.126195	0.375655
ENSMUSG00000058230	Arhgap35	Rho GTPase activating protein 35	1352.7	1824.51	1.34853	0.431384	0.126252	0.375769
ENSMUSG00000040794	C1qtnf4	C1q and tumor necrosis factor related protein 4	41.2697	63.5262	1.52653	0.61026	0.126277	0.375786
ENSMUSG00000072575	Eddm3b	epididymal protein 3B	2.42882	7.93552	2.60601	1.38184	0.126297	0.375788
ENSMUSG00000019732	Calr3	calreticulin 3	19.7486	34.8337	1.72704	0.7883	0.126418	0.376093
ENSMUSG00000020720	Psmd12	proteasome (prosome, macropain) 26S subunit, non-ATPase, 12	745.575	1044.03	1.39976	0.485184	0.126511	0.376312
ENSMUSG00000063458	1700112E06Rik	RIKEN cDNA 1700112E06 gene	72.232	107.324	1.47919	0.564805	0.126534	0.376325
ENSMUSG00000049409	Prokr1	prokineticin receptor 1	4.85764	0.75812	0.300142	-1.73629	0.126646	0.376599
ENSMUSG00000048232	Fbxo10	F-box protein 10	233.03	325.764	1.39625	0.481558	0.126731	0.376795
ENSMUSG00000044309	Apol7c	apolipoprotein L 7c	88.7272	42.1057	0.480408	-1.05767	0.126874	0.377163
ENSMUSG00000032583	Mon1a	MON1 homolog A, secretory traffciking associated	319.643	442.282	1.38248	0.467255	0.126938	0.377274
ENSMUSG00000025867	Cplx2	complexin 2	223.916	311.049	1.3874	0.472385	0.126949	0.377274
ENSMUSG00000085397	Gm13524	predicted gene 13524	4.14852	0.442142	0.280108	-1.83594	0.126971	0.377281
ENSMUSG00000035745	Grin3b	glutamate receptor, ionotropic, NMDA3B	6.56937	14.4853	2.04578	1.03265	0.12707	0.37752
ENSMUSG00000038831	Ralgps1	Ral GEF with PH domain and SH3 binding motif 1	356.402	253.438	0.711911	-0.49023	0.127155	0.377717
ENSMUSG00000068457	Uty	ubiquitously transcribed tetratricopeptide repeat gene, Y chromosome	407.814	287.929	0.706749	-0.500729	0.127185	0.377735
ENSMUSG00000030325	Klrb1c	killer cell lectin-like receptor subfamily B member 1C	15.0297	6.83645	0.48887	-1.03248	0.127216	0.377735
ENSMUSG00000046441	Cmtr2	cap methyltransferase 2	141.365	99.7367	0.707595	-0.499005	0.127219	0.377735
ENSMUSG00000030427	Lilra6	leukocyte immunoglobulin-like receptor, subfamily A (with TM domain), member 6	83.8411	29.5182	0.35971	-1.47509	0.127256	0.377737
ENSMUSG00000041544	Ptchd2	patched domain containing 2	4.22008	1.20234	0.421899	-1.24503	0.127258	0.377737
ENSMUSG00000019518	Ap4m1	adaptor-related protein complex AP-4, mu 1	377.994	268.477	0.711032	-0.492014	0.1273	0.377778
ENSMUSG00000068115	Ninl	ninein-like	597.218	830.345	1.3897	0.474775	0.12731	0.377778
ENSMUSG00000038774	Ascc3	activating signal cointegrator 1 complex subunit 3	654.603	482.797	0.737942	-0.43842	0.127399	0.377985
ENSMUSG00000047641	Krt87	keratin 87	5.20319	0.658103	0.267298	-1.90348	0.127499	0.378221
ENSMUSG00000096795	Zfp433	zinc finger protein 433	50.3617	32.3974	0.650239	-0.620958	0.127517	0.378221
ENSMUSG00000000794	Kcnn3	potassium intermediate/small conductance calcium-activated channel, subfamily N, member 3	25.3883	13.5081	0.549791	-0.863045	0.127567	0.378312
ENSMUSG00000025265	Fgd1	FYVE, RhoGEF and PH domain containing 1	58.2266	84.4234	1.44231	0.528385	0.127675	0.378521
ENSMUSG00000063063	Ctnna2	catenin (cadherin associated protein), alpha 2	0	3.05049	4.05049	2.0181	0.127675	0.378521
ENSMUSG00000047730	Fcgbp	Fc fragment of IgG binding protein	138.245	98.4526	0.714228	-0.485543	0.127774	0.378755
ENSMUSG00000107296	Gm43500	predicted gene 43500	1.1949	5.43643	2.93244	1.5521	0.127835	0.378879
ENSMUSG00000073846	Gm12526	predicted gene 12526	0	2.87773	3.87773	1.95521	0.12794	0.379077
ENSMUSG00000057400	Ces1c	carboxylesterase 1C	0	2.87773	3.87773	1.95521	0.12794	0.379077
ENSMUSG00000037683	Armc3	armadillo repeat containing 3	10.986	4.35309	0.446612	-1.16291	0.127981	0.379141
ENSMUSG00000037541	Shank2	SH3/ankyrin domain gene 2	589.284	811.54	1.37652	0.46103	0.128149	0.379584
ENSMUSG00000040488	Ltbp4	latent transforming growth factor beta binding protein 4	1580.37	1130.51	0.715526	-0.482924	0.128287	0.379936
ENSMUSG00000029759	Pon3	paraoxonase 3	321.106	227.833	0.710426	-0.493244	0.128371	0.380127
ENSMUSG00000008658	Rbfox1	RNA binding protein, fox-1 homolog (C. elegans) 1	23.4251	38.4009	1.61313	0.689863	0.128412	0.380192
ENSMUSG00000038822	Hace1	HECT domain and ankyrin repeat containing, E3 ubiquitin protein ligase 1	238.738	161.824	0.679175	-0.558146	0.128507	0.380385
ENSMUSG00000061666	Gdpd1	glycerophosphodiester phosphodiesterase domain containing 1	184.557	132.521	0.719565	-0.474803	0.128516	0.380385
ENSMUSG00000083669	Gm10169	predicted pseudogene 10169	2.95939	10.8663	2.99701	1.58352	0.128541	0.380403
ENSMUSG00000102364	Ighv8-5	immunoglobulin heavy variable V8-5	18.7307	4.38625	0.272989	-1.87309	0.128569	0.380428
ENSMUSG00000020109	Dnajb12	DnaJ heat shock protein family (Hsp40) member B12	762.763	1033.14	1.354	0.437231	0.128619	0.380492
ENSMUSG00000035540	Gc	group specific component	82.0011	942.171	11.3634	3.50632	0.128629	0.380492
ENSMUSG00000028969	Cdk5	cyclin-dependent kinase 5	469.231	659.568	1.40477	0.490335	0.12869	0.380549
ENSMUSG00000103706	6820402A03Rik	RIKEN cDNA 6820402A03 gene	11.7068	4.17977	0.407639	-1.29464	0.128709	0.380549
ENSMUSG00000032121	Tmem218	transmembrane protein 218	91.7773	134.415	1.45957	0.545548	0.128718	0.380549
ENSMUSG00000023473	Celsr3	cadherin, EGF LAG seven-pass G-type receptor 3	34.0063	9.70245	0.305729	-1.70967	0.128726	0.380549
ENSMUSG00000042041	2010003K11Rik	RIKEN cDNA 2010003K11 gene	2.20329	14.7092	4.90408	2.29398	0.128817	0.380734
ENSMUSG00000090523	Gypc	glycophorin C	76.7687	49.6198	0.650901	-0.619489	0.128827	0.380734
ENSMUSG00000094594	Tpd52-ps	tumor protein D52, pseudogene	4.03576	0.452363	0.28841	-1.79381	0.128862	0.38078
ENSMUSG00000065873	n-R5s183	nuclear encoded rRNA 5S 183	7.3392	1.19004	0.26262	-1.92895	0.12893	0.380811
ENSMUSG00000028633	Ctps	cytidine 5'-triphosphate synthase	184.144	262.854	1.42513	0.511092	0.128951	0.380811
ENSMUSG00000095709	Gm21378	predicted gene, 21378	4.63211	0.800762	0.319731	-1.64507	0.128959	0.380811
ENSMUSG00000022130	Tgds	TDP-glucose 4,6-dehydratase	127.174	183.969	1.44311	0.529181	0.128964	0.380811
ENSMUSG00000023904	Hcfc1r1	host cell factor C1 regulator 1 (XPO1-dependent)	798.038	1134.32	1.42086	0.50676	0.128969	0.380811
ENSMUSG00000031400	G6pdx	glucose-6-phosphate dehydrogenase X-linked	1210.27	870.787	0.719732	-0.474468	0.128989	0.380815
ENSMUSG00000025578	Cbx8	chromobox 8	162.05	120.021	0.742232	-0.430058	0.129071	0.380855
ENSMUSG00000068923	Syt11	synaptotagmin XI	797.224	582.348	0.730807	-0.452438	0.129078	0.380855
ENSMUSG00000058126	Tpm3-rs7	tropomyosin 3, related sequence 7	35.7535	21.2449	0.605246	-0.724407	0.129091	0.380855
ENSMUSG00000029787	Avl9	AVL9 homolog (S. cerevisiase)	723.982	515.632	0.712613	-0.488808	0.1291	0.380855
ENSMUSG00000030284	Creld1	cysteine-rich with EGF-like domains 1	311.616	426.138	1.36633	0.450308	0.129114	0.380855
ENSMUSG00000023156	Rpp14	ribonuclease P 14 subunit	175.791	249.56	1.41726	0.503106	0.129118	0.380855
ENSMUSG00000031877	Ces2g	carboxylesterase 2G	85.0614	175.217	2.04758	1.03392	0.129187	0.381001
ENSMUSG00000053852	Adgrg4	adhesion G protein-coupled receptor G4	7.56403	50.4626	6.00915	2.58716	0.129276	0.381164
ENSMUSG00000024889	Rce1	Ras converting CAAX endopeptidase 1	300.34	433.177	1.44082	0.52689	0.129282	0.381164
ENSMUSG00000028460	Sit1	suppression inducing transmembrane adaptor 1	6.10528	1.48546	0.349804	-1.51538	0.1293	0.381164
ENSMUSG00000002307	Daxx	Fas death domain-associated protein	973.314	705.469	0.725093	-0.463762	0.129332	0.381201
ENSMUSG00000090105	Gm15890	predicted gene 15890	14.5144	6.22156	0.465475	-1.10323	0.129375	0.38123
ENSMUSG00000022089	Bin3	bridging integrator 3	724.238	545.135	0.753043	-0.409196	0.129398	0.38123
ENSMUSG00000015474	Ppt2	palmitoyl-protein thioesterase 2	566.401	884.322	1.56031	0.641833	0.1294	0.38123
ENSMUSG00000074634	Tmem267	transmembrane protein 267	22.0559	39.5498	1.75876	0.814559	0.129506	0.381484
ENSMUSG00000017861	Mybl2	myeloblastosis oncogene-like 2	59.0289	36.9841	0.632763	-0.660262	0.129525	0.381484
ENSMUSG00000035953	Tmem55b	transmembrane protein 55b	1129.63	839.759	0.743623	-0.427357	0.129609	0.381676
ENSMUSG00000040964	Arhgef10l	Rho guanine nucleotide exchange factor (GEF) 10-like	1150.73	1569.61	1.36369	0.44752	0.129662	0.381775
ENSMUSG00000031703	Itfg1	integrin alpha FG-GAP repeat containing 1	1245.11	1709.75	1.37287	0.457199	0.129685	0.381786
ENSMUSG00000089663	Gm15651	predicted gene 15651	9.63575	17.6961	1.75786	0.813818	0.129756	0.381938
ENSMUSG00000025004	Cyp2c40	cytochrome P450, family 2, subfamily c, polypeptide 40	0.305045	3.84346	3.71134	1.89194	0.129781	0.381954
ENSMUSG00000029163	Emilin1	elastin microfibril interfacer 1	657.525	482.455	0.734148	-0.445857	0.129804	0.381965
ENSMUSG00000106807	Gm10441	predicted gene 10441	4.25909	1.03309	0.386587	-1.37114	0.129851	0.382045
ENSMUSG00000051329	Nup160	nucleoporin 160	384.335	271.724	0.70776	-0.498669	0.129941	0.382253
ENSMUSG00000106087	Gm43609	predicted gene 43609	5.59422	12.8465	2.09979	1.07024	0.13005	0.382516
ENSMUSG00000099170	5730403I07Rik	RIKEN cDNA 5730403I07 gene	3.03891	13.1539	3.50439	1.80916	0.130073	0.382527
ENSMUSG00000021311	Mtr	5-methyltetrahydrofolate-homocysteine methyltransferase	598.055	424.807	0.710797	-0.49249	0.130103	0.382558
ENSMUSG00000097186	Gm26595	predicted gene, 26595	0	2.71255	3.71255	1.89241	0.130193	0.382767
ENSMUSG00000021384	Susd3	sushi domain containing 3	794.971	609.701	0.767241	-0.382249	0.130262	0.38287
ENSMUSG00000106706	C530043K16Rik	RIKEN cDNA C530043K16 gene	0.61009	6.82672	4.86105	2.28127	0.130285	0.38287
ENSMUSG00000054364	Rhob	ras homolog family member B	6128.64	3675.57	0.599802	-0.737443	0.130286	0.38287
ENSMUSG00000071451	Psmg4	proteasome (prosome, macropain) assembly chaperone 4	147.061	210.684	1.42971	0.515719	0.130499	0.383437
ENSMUSG00000097579	Gm26799	predicted gene, 26799	5.48146	12.4256	2.07139	1.0506	0.130537	0.383493
ENSMUSG00000031848	Lsm4	LSM4 homolog, U6 small nuclear RNA and mRNA degradation associated	520.22	704.007	1.35261	0.435745	0.130637	0.383658
ENSMUSG00000026708	Cenpl	centromere protein L	136.41	93.5594	0.688157	-0.53919	0.130639	0.383658
ENSMUSG00000039055	Eme1	essential meiotic structure-specific endonuclease 1	20.0247	9.76215	0.511881	-0.966119	0.130661	0.383658
ENSMUSG00000035933	Cog5	component of oligomeric golgi complex 5	304.613	209.618	0.689165	-0.537078	0.130671	0.383658
ENSMUSG00000098985	Gm27219	predicted gene 27219	0.796602	4.67929	3.16113	1.66044	0.130726	0.383688
ENSMUSG00000055733	Nap1l3	nucleosome assembly protein 1-like 3	21.4863	34.6012	1.58324	0.662876	0.130739	0.383688
ENSMUSG00000096856	Gm10778	predicted gene 10778	11.2542	3.88941	0.398998	-1.32555	0.130742	0.383688
ENSMUSG00000052605	Isoc2b	isochorismatase domain containing 2b	135.06	194.087	1.43383	0.519879	0.13077	0.383688
ENSMUSG00000058979	Cecr5	cat eye syndrome chromosome region, candidate 5	314.759	428.609	1.36056	0.444203	0.130779	0.383688
ENSMUSG00000055148	Klf2	Kruppel-like factor 2 (lung)	5129.21	2951.62	0.575535	-0.797025	0.13085	0.383842
ENSMUSG00000040270	Bach2	BTB and CNC homology, basic leucine zipper transcription factor 2	303.241	150.589	0.498255	-1.00504	0.130894	0.383913
ENSMUSG00000020159	Gabrp	gamma-aminobutyric acid (GABA) A receptor, pi	18.3346	5.0169	0.3112	-1.68409	0.130927	0.383951
ENSMUSG00000071176	Arhgef10	Rho guanine nucleotide exchange factor (GEF) 10	360.849	255.372	0.708506	-0.497148	0.131032	0.384205
ENSMUSG00000026785	Pkn3	protein kinase N3	176.938	129.156	0.731468	-0.451133	0.13128	0.384872
ENSMUSG00000043924	Ncmap	noncompact myelin associated protein	3.84924	9.78146	2.22333	1.15272	0.131383	0.385117
ENSMUSG00000031950	Gabarapl2	gamma-aminobutyric acid (GABA) A receptor-associated protein-like 2	836.32	1142.12	1.36521	0.449121	0.131407	0.385132
ENSMUSG00000046589	Lrrc8e	leucine rich repeat containing 8 family, member E	25.6949	13.9871	0.561424	-0.832837	0.131445	0.385151
ENSMUSG00000043219	Hoxa6	homeobox A6	17.1976	31.6053	1.79174	0.841361	0.131495	0.385151
ENSMUSG00000095338	Igkv3-9	immunoglobulin kappa variable 3-9	1.02213	44.4786	22.4905	4.49124	0.131495	0.385151
ENSMUSG00000030515	Tarsl2	threonyl-tRNA synthetase-like 2	122.006	178.871	1.4623	0.548236	0.131497	0.385151
ENSMUSG00000061665	Cd2ap	CD2-associated protein	2776.92	2030.22	0.731202	-0.451659	0.131511	0.385151
ENSMUSG00000016529	Il10	interleukin 10	126.222	74.5795	0.594076	-0.751279	0.131546	0.385197
ENSMUSG00000020330	Hmmr	hyaluronan mediated motility receptor (RHAMM)	52.4182	28.2654	0.547854	-0.868137	0.131578	0.385233
ENSMUSG00000065990	Aurkaip1	aurora kinase A interacting protein 1	785.979	1072.39	1.36394	0.447782	0.131623	0.385306
ENSMUSG00000032315	Cyp1a1	cytochrome P450, family 1, subfamily a, polypeptide 1	13.6498	5.79546	0.46386	-1.10824	0.131662	0.385363
ENSMUSG00000040167	Ikzf5	IKAROS family zinc finger 5	364.483	255.333	0.701353	-0.511788	0.131874	0.385917
ENSMUSG00000020930	Ccdc103	coiled-coil domain containing 103	9.09145	18.9207	1.97402	0.981139	0.131908	0.385917
ENSMUSG00000021908	Gm6768	predicted gene 6768	8.34759	17.1315	1.9397	0.955832	0.13191	0.385917
ENSMUSG00000021319	Sfrp4	secreted frizzled-related protein 4	38.1166	12.2942	0.339862	-1.55698	0.131956	0.385996
ENSMUSG00000026074	Map4k4	mitogen-activated protein kinase kinase kinase kinase 4	1643.85	1184.87	0.72096	-0.472009	0.131984	0.386002
ENSMUSG00000026749	Nek6	NIMA (never in mitosis gene a)-related expressed kinase 6	384.38	279.684	0.728331	-0.457334	0.131997	0.386002
ENSMUSG00000020611	Gna13	guanine nucleotide binding protein, alpha 13	2479.02	1815.81	0.732577	-0.448947	0.132024	0.386024
ENSMUSG00000047371	Zfp768	zinc finger protein 768	428.115	594.969	1.38883	0.473873	0.132092	0.386136
ENSMUSG00000035373	Ccl7	chemokine (C-C motif) ligand 7	695.756	304.059	0.437827	-1.19157	0.132121	0.386136
ENSMUSG00000011837	Snapc2	small nuclear RNA activating complex, polypeptide 2	216.345	311.286	1.43682	0.522884	0.132128	0.386136
ENSMUSG00000028793	Rnf19b	ring finger protein 19B	2428.88	1661.43	0.684163	-0.547588	0.132145	0.386136
ENSMUSG00000038506	Dcun1d2	DCN1, defective in cullin neddylation 1, domain containing 2 (S. cerevisiae)	316.276	430.778	1.36089	0.444551	0.13216	0.386136
ENSMUSG00000027429	Sec23b	SEC23 homolog B, COPII coat complex component	871.299	1189.97	1.36533	0.449245	0.132311	0.386491
ENSMUSG00000024990	Rbp4	retinol binding protein 4, plasma	4.25909	0.904725	0.362178	-1.46523	0.13233	0.386491
ENSMUSG00000032115	Hyou1	hypoxia up-regulated 1	1753.89	2418.57	1.37876	0.463371	0.132341	0.386491
ENSMUSG00000045506	A930002H24Rik	RIKEN cDNA A930002H24 gene	5.06942	1.13091	0.351089	-1.51009	0.132516	0.386946
ENSMUSG00000031278	Acsl4	acyl-CoA synthetase long-chain family member 4	1610.14	1192.45	0.740747	-0.432946	0.132548	0.38698
ENSMUSG00000051367	Six1	sine oculis-related homeobox 1	4.63211	0.611514	0.28613	-1.80526	0.132596	0.38698
ENSMUSG00000043661	Gm9785	predicted pseudogene 9785	4.63211	0.611514	0.28613	-1.80526	0.132596	0.38698
ENSMUSG00000083097	Gm14494	predicted gene 14494	5.34123	13.7131	2.32022	1.21426	0.132617	0.38698
ENSMUSG00000047090	Tmem198b	transmembrane protein 198b	142.021	97.3373	0.687571	-0.540419	0.132626	0.38698
ENSMUSG00000023795	Pisd-ps2	phosphatidylserine decarboxylase, pseudogene 2	25.2966	13.1604	0.538487	-0.893017	0.132662	0.38703
ENSMUSG00000026484	Rnf2	ring finger protein 2	808.969	595.65	0.736633	-0.440983	0.132775	0.387255
ENSMUSG00000026946	Nmi	N-myc (and STAT) interactor	428.96	321.185	0.749338	-0.416312	0.132779	0.387255
ENSMUSG00000029404	Arl6ip4	ADP-ribosylation factor-like 6 interacting protein 4	437.934	614.206	1.40159	0.487064	0.132846	0.387394
ENSMUSG00000029605	Oas1b	2'-5' oligoadenylate synthetase 1B	238.904	160.966	0.675129	-0.566764	0.132887	0.387456
ENSMUSG00000070732	Rbm44	RNA binding motif protein 44	4.22008	0.904725	0.364885	-1.45449	0.13291	0.387466
ENSMUSG00000026579	F5	coagulation factor V	40.8496	211.733	5.08327	2.34576	0.133097	0.387953
ENSMUSG00000036114	Rpp25l	ribonuclease P/MRP 25 subunit-like	199.725	293.009	1.46474	0.550643	0.133167	0.388038
ENSMUSG00000097380	Gm26816	predicted gene, 26816	12.2106	3.10962	0.311086	-1.68461	0.133181	0.388038
ENSMUSG00000069804	Gm10277	predicted gene 10277	4.64365	15.1099	2.85451	1.51324	0.133185	0.388038
ENSMUSG00000034312	Iqsec1	IQ motif and Sec7 domain 1	1609.94	2132.01	1.32408	0.404991	0.133408	0.388632
ENSMUSG00000019838	Slc16a10	solute carrier family 16 (monocarboxylic acid transporters), member 10	735.708	1021.27	1.38762	0.472607	0.133458	0.388687
ENSMUSG00000015488	Cacfd1	calcium channel flower domain containing 1	579.609	793.35	1.36813	0.452208	0.133467	0.388687
ENSMUSG00000032278	Paqr5	progestin and adipoQ receptor family member V	1427.13	2004.42	1.40423	0.489775	0.133584	0.388971
ENSMUSG00000105748	Gm43088	predicted gene 43088	31.2421	19.1085	0.623673	-0.681138	0.133622	0.389025
ENSMUSG00000034532	Fbxo16	F-box protein 16	18.2472	32.8744	1.75997	0.815548	0.133662	0.389083
ENSMUSG00000067148	Polr1c	polymerase (RNA) I polypeptide C	420.142	585.227	1.392	0.477155	0.133795	0.389325
ENSMUSG00000039084	Chad	chondroadherin	21.8984	10.2788	0.492559	-1.02163	0.133797	0.389325
ENSMUSG00000024780	Cdc37l1	cell division cycle 37-like 1	434.652	581.578	1.33726	0.419276	0.133804	0.389325
ENSMUSG00000030443	Zfp583	zinc finger protein 583	26.365	15.3847	0.598747	-0.739983	0.133914	0.389588
ENSMUSG00000054611	Kdm2a	lysine (K)-specific demethylase 2A	2075.96	1509.47	0.727252	-0.459472	0.13404	0.389863
ENSMUSG00000029591	Ung	uracil DNA glycosylase	74.7851	50.9951	0.686087	-0.543536	0.134062	0.389863
ENSMUSG00000038074	Fkbp14	FK506 binding protein 14	90.1415	160.649	1.77361	0.826686	0.134068	0.389863
ENSMUSG00000021714	Cenpk	centromere protein K	20.3955	11.7117	0.594129	-0.751152	0.134096	0.389887
ENSMUSG00000028745	Capzb	capping protein (actin filament) muscle Z-line, beta	4695.89	3466.38	0.738229	-0.43786	0.134243	0.390136
ENSMUSG00000106498	Gm43032	predicted gene 43032	6.35539	16.1444	2.33086	1.22086	0.134258	0.390136
ENSMUSG00000063802	Hspbp1	HSPA (heat shock 70kDa) binding protein, cytoplasmic cochaperone 1	380.583	535.084	1.40489	0.490461	0.134264	0.390136
ENSMUSG00000018537	Pcgf2	polycomb group ring finger 2	304.284	417.466	1.37074	0.454957	0.134265	0.390136
ENSMUSG00000008604	Ubqln4	ubiquilin 4	962.262	1296.83	1.34732	0.430097	0.13428	0.390136
ENSMUSG00000042371	Slc5a10	solute carrier family 5 (sodium/glucose cotransporter), member 10	103.651	636.316	6.08989	2.60642	0.134322	0.390188
ENSMUSG00000000409	Lck	lymphocyte protein tyrosine kinase	97.8486	64.7506	0.665165	-0.588215	0.134338	0.390188
ENSMUSG00000087331	1810021B22Rik	RIKEN cDNA 1810021B22 gene	29.1986	46.3813	1.56899	0.64984	0.134382	0.39026
ENSMUSG00000063160	Numbl	numb-like	106.118	69.7805	0.660768	-0.597784	0.134444	0.390381
ENSMUSG00000052428	Tmco1	transmembrane and coiled-coil domains 1	1288.35	1771.08	1.37439	0.458792	0.134464	0.390383
ENSMUSG00000031065	Cdk16	cyclin-dependent kinase 16	1345.96	1837.46	1.3649	0.448797	0.134603	0.390683
ENSMUSG00000034845	Plvap	plasmalemma vesicle associated protein	875.92	622.279	0.710759	-0.492568	0.134619	0.390683
ENSMUSG00000020623	Map2k6	mitogen-activated protein kinase kinase 6	146.367	208.504	1.42164	0.507559	0.134627	0.390683
ENSMUSG00000036568	Gltscr1l	GLTSCR1-like	642.437	454.88	0.708507	-0.497146	0.13466	0.390723
ENSMUSG00000098021	Gm9522	predicted gene 9522	1.02213	12.3342	6.59417	2.72119	0.134753	0.390933
ENSMUSG00000028795	Ccdc28b	coiled coil domain containing 28B	311.127	224.224	0.721577	-0.470774	0.134817	0.391063
ENSMUSG00000054999	Naaladl1	N-acetylated alpha-linked acidic dipeptidase-like 1	3.22542	8.70761	2.29743	1.20002	0.134878	0.391181
ENSMUSG00000064360	mt-Nd3	mitochondrially encoded NADH dehydrogenase 3	2457.42	533.537	0.217431	-2.20137	0.134951	0.391237
ENSMUSG00000020307	Cdc34	cell division cycle 34	459.84	636.666	1.3837	0.468535	0.134954	0.391237
ENSMUSG00000039615	Stub1	STIP1 homology and U-Box containing protein 1	347.162	475.752	1.36934	0.453481	0.134956	0.391237
ENSMUSG00000004317	Clcn5	chloride channel, voltage-sensitive 5	982.612	1322.29	1.34534	0.427973	0.134999	0.391278
ENSMUSG00000024661	Fth1	ferritin heavy polypeptide 1	36091.4	49212.1	1.36353	0.447348	0.135012	0.391278
ENSMUSG00000058331	Zfp85	zinc finger protein 85	66.8452	41.7675	0.630368	-0.665733	0.13503	0.391278
ENSMUSG00000040681	Hmgn1	high mobility group nucleosomal binding domain 1	1375.08	1885.29	1.37077	0.454986	0.13505	0.391278
ENSMUSG00000029471	Camkk2	calcium/calmodulin-dependent protein kinase kinase 2, beta	728.541	523.384	0.718786	-0.476365	0.135107	0.391319
ENSMUSG00000030798	Cd37	CD37 antigen	1354.5	791.673	0.584781	-0.774032	0.135119	0.391319
ENSMUSG00000040489	Sox30	SRY (sex determining region Y)-box 30	3.53046	0.601172	0.353423	-1.50053	0.135123	0.391319
ENSMUSG00000024425	Ndfip1	Nedd4 family interacting protein 1	1800.76	2465.89	1.36915	0.453285	0.135434	0.392134
ENSMUSG00000021228	Acot3	acyl-CoA thioesterase 3	78.7356	202.624	2.55374	1.35261	0.135455	0.392134
ENSMUSG00000003032	Klf4	Kruppel-like factor 4 (gut)	4386.24	2606.27	0.594285	-0.750774	0.135465	0.392134
ENSMUSG00000025475	Adgra1	adhesion G protein-coupled receptor A1	11.7595	20.7786	1.70685	0.771335	0.135518	0.392134
ENSMUSG00000021770	Samd8	sterile alpha motif domain containing 8	531.9	694.273	1.3047	0.383714	0.135518	0.392134
ENSMUSG00000034265	Zdhhc14	zinc finger, DHHC domain containing 14	231.137	165.242	0.716139	-0.481687	0.135544	0.392134
ENSMUSG00000106290	Gm43429	predicted gene 43429	4.66893	14.8049	2.78799	1.47923	0.135544	0.392134
ENSMUSG00000021702	Thbs4	thrombospondin 4	1.40669	6.08716	2.94477	1.55816	0.135607	0.39226
ENSMUSG00000095315	Gm10130	predicted gene 10130	9.79479	3.55738	0.422183	-1.24406	0.135824	0.392777
ENSMUSG00000104814	Gm42979	predicted gene 42979	45.0328	29.9832	0.673068	-0.571176	0.135836	0.392777
ENSMUSG00000003464	Pex19	peroxisomal biogenesis factor 19	1073.7	1484.48	1.38224	0.467004	0.135846	0.392777
ENSMUSG00000005986	Ankrd13d	ankyrin repeat domain 13 family, member D	180.986	131.97	0.73066	-0.452728	0.136088	0.393299
ENSMUSG00000025597	Klhl4	kelch-like 4	7.885	2.53899	0.398311	-1.32803	0.136103	0.393299
ENSMUSG00000027827	Kcnab1	potassium voltage-gated channel, shaker-related subfamily, beta member 1	36.5349	23.9106	0.663664	-0.591474	0.136127	0.393299
ENSMUSG00000033768	Nrxn2	neurexin II	18.9347	51.1878	2.61794	1.38843	0.136156	0.393299
ENSMUSG00000096991	Gm26789	predicted gene, 26789	13.584	5.23517	0.427535	-1.22589	0.136159	0.393299
ENSMUSG00000049504	Proser1	proline and serine rich 1	530.414	392.585	0.740638	-0.43316	0.136161	0.393299
ENSMUSG00000045980	Tmem104	transmembrane protein 104	624.962	467.371	0.748243	-0.418422	0.136166	0.393299
ENSMUSG00000041429	Nthl1	nth (endonuclease III)-like 1 (E.coli)	46.0716	69.3998	1.49559	0.580715	0.136198	0.393336
ENSMUSG00000031586	Rbpms	RNA binding protein gene with multiple splicing	616	848.309	1.37651	0.46102	0.136224	0.393352
ENSMUSG00000037579	Kcnh3	potassium voltage-gated channel, subfamily H (eag-related), member 3	10.1273	3.18129	0.375768	-1.41208	0.136272	0.393433
ENSMUSG00000027881	Prpf38b	PRP38 pre-mRNA processing factor 38 (yeast) domain containing B	2542.64	1870.55	0.735775	-0.442664	0.136318	0.393462
ENSMUSG00000056216	Cebpg	CCAAT/enhancer binding protein (C/EBP), gamma	1249.17	952.368	0.76259	-0.391021	0.136325	0.393462
ENSMUSG00000029466	Anapc7	anaphase promoting complex subunit 7	647.965	890.955	1.37443	0.458832	0.136342	0.393462
ENSMUSG00000007029	Vars	valyl-tRNA synthetase	1833.55	1303.84	0.711256	-0.49156	0.136434	0.393658
ENSMUSG00000054400	Cklf	chemokine-like factor	164.346	119.703	0.730001	-0.454029	0.136449	0.393658
ENSMUSG00000030291	Med21	mediator complex subunit 21	187.012	263.529	1.40698	0.492605	0.136494	0.393728
ENSMUSG00000039110	Mycbpap	MYCBP associated protein	103.671	150.685	1.44915	0.535212	0.136549	0.39383
ENSMUSG00000028871	Rspo1	R-spondin 1	9.71527	3.3723	0.408044	-1.29321	0.136632	0.393977
ENSMUSG00000019487	Trip10	thyroid hormone receptor interactor 10	453.834	629.988	1.38729	0.472272	0.136671	0.393977
ENSMUSG00000038034	Igsf8	immunoglobulin superfamily, member 8	1012.51	757.426	0.748317	-0.418278	0.136677	0.393977
ENSMUSG00000014786	Slc9a5	solute carrier family 9 (sodium/hydrogen exchanger), member 5	101.234	67.8735	0.673686	-0.569853	0.13668	0.393977
ENSMUSG00000029276	Glmn	glomulin, FKBP associated protein	81.1369	54.8226	0.679629	-0.557181	0.13676	0.39415
ENSMUSG00000103922	Gm6123	predicted gene 6123	5.57472	12.3778	2.03474	1.02484	0.13678	0.39415
ENSMUSG00000037499	Nenf	neuron derived neurotrophic factor	408.553	570.185	1.39466	0.479909	0.136822	0.394182
ENSMUSG00000025485	Ric8a	RIC8 guanine nucleotide exchange factor A	1230.88	905.932	0.736219	-0.441792	0.136845	0.394182
ENSMUSG00000079263	Gm6614	predicted gene 6614	2.38981	9.91388	3.21962	1.68689	0.136861	0.394182
ENSMUSG00000068267	Cenpb	centromere protein B	2772.44	3795.91	1.36903	0.45315	0.136917	0.394182
ENSMUSG00000034216	Vps18	VPS18 CORVET/HOPS core subunit	944.32	707.231	0.749197	-0.416584	0.136922	0.394182
ENSMUSG00000034525	Ice1	interactor of little elongation complex ELL subunit 1	1154.94	839.262	0.726911	-0.46015	0.136939	0.394182
ENSMUSG00000090291	Lrrc10b	leucine rich repeat containing 10B	5.42871	1.35929	0.366993	-1.44618	0.136944	0.394182
ENSMUSG00000040760	Appl1	adaptor protein, phosphotyrosine interaction, PH domain and leucine zipper containing 1	820.957	595.343	0.725516	-0.46292	0.13695	0.394182
ENSMUSG00000029623	Pdap1	PDGFA associated protein 1	711.471	964.538	1.3552	0.438502	0.137072	0.394432
ENSMUSG00000040774	Cept1	choline/ethanolaminephosphotransferase 1	1070.11	796.844	0.744874	-0.424932	0.137085	0.394432
ENSMUSG00000002992	Apoc2	apolipoprotein C-II	136.436	84.7881	0.624202	-0.679915	0.137097	0.394432
ENSMUSG00000049881	2810025M15Rik	RIKEN cDNA 2810025M15 gene	155.553	224.707	1.44173	0.527799	0.137203	0.394612
ENSMUSG00000055932	Fto	fat mass and obesity associated	856.409	1151.89	1.34462	0.427204	0.137219	0.394612
ENSMUSG00000033032	Afap1l1	actin filament associated protein 1-like 1	269.643	381.96	1.415	0.500801	0.13722	0.394612
ENSMUSG00000094491	Igkv1-133	immunoglobulin kappa variable 1-133	52.5382	11.4923	0.233333	-2.09954	0.13727	0.3947
ENSMUSG00000024082	Ndufaf7	NADH dehydrogenase (ubiquinone) 1 alpha subcomplex assembly factor 7	376.23	522.786	1.38851	0.473533	0.137319	0.394783
ENSMUSG00000081979	Rps8-ps3	ribosomal protein S8, pseudogene 3	1.5932	6.36258	2.83918	1.50547	0.137373	0.39488
ENSMUSG00000046230	Vps13a	vacuolar protein sorting 13A	609.846	423.582	0.695073	-0.524764	0.137397	0.39489
ENSMUSG00000087518	Gm13561	predicted gene 13561	1.5932	6.77261	2.9973	1.58366	0.137439	0.394903
ENSMUSG00000057406	Whsc1	Wolf-Hirschhorn syndrome candidate 1 (human)	765.691	558.233	0.72941	-0.455197	0.137456	0.394903
ENSMUSG00000061455	Stx17	syntaxin 17	688.03	497.802	0.72392	-0.466098	0.137461	0.394903
ENSMUSG00000031060	Rbm10	RNA binding motif protein 10	649.949	892.604	1.37277	0.457091	0.137539	0.395068
ENSMUSG00000090235	Gm16244	predicted gene 16244	5.67951	1.88089	0.431302	-1.21323	0.137579	0.395127
ENSMUSG00000037263	Aldh3b3	aldehyde dehydrogenase 3 family, member B3	0	7.06779	8.06779	3.01217	0.137706	0.395433
ENSMUSG00000038740	Mvb12b	multivesicular body subunit 12B	1018.72	776.933	0.762892	-0.390449	0.137771	0.395493
ENSMUSG00000027014	Cwc22	CWC22 spliceosome-associated protein	430.986	315.812	0.733384	-0.447359	0.137845	0.395493
ENSMUSG00000104684	5430427N15Rik	RIKEN cDNA 5430427N15 gene	5.28121	15.3197	2.59818	1.3775	0.137866	0.395493
ENSMUSG00000022912	Pros1	protein S (alpha)	977.573	701.697	0.718084	-0.477775	0.137882	0.395493
ENSMUSG00000037007	Zfp113	zinc finger protein 113	218.846	161.704	0.740084	-0.434239	0.137884	0.395493
ENSMUSG00000032180	Tmed1	transmembrane p24 trafficking protein 1	225.161	317.288	1.40735	0.492979	0.137899	0.395493
ENSMUSG00000039298	Cdk5rap2	CDK5 regulatory subunit associated protein 2	449.037	322.72	0.719317	-0.4753	0.137914	0.395493
ENSMUSG00000044405	Adig	adipogenin	0	2.72893	3.72893	1.89876	0.137918	0.395493
ENSMUSG00000091549	Gm6548	predicted gene 6548	332.827	243.121	0.731278	-0.451508	0.137925	0.395493
ENSMUSG00000002820	Atg4d	autophagy related 4D, cysteine peptidase	599.071	807.469	1.34729	0.430058	0.137927	0.395493
ENSMUSG00000055531	Cpsf6	cleavage and polyadenylation specific factor 6	1145.68	848.477	0.740816	-0.432813	0.138009	0.39567
ENSMUSG00000021684	Pde8b	phosphodiesterase 8B	287.408	197.7	0.688953	-0.537522	0.138035	0.395689
ENSMUSG00000034324	Tmem132c	transmembrane protein 132C	6.86287	1.66505	0.338941	-1.5609	0.138136	0.395803
ENSMUSG00000066440	Zfyve26	zinc finger, FYVE domain containing 26	813.999	591.255	0.726695	-0.460579	0.138158	0.395803
ENSMUSG00000102635	Gm36638	predicted gene, 36638	5.26171	1.39061	0.381783	-1.38918	0.138169	0.395803
ENSMUSG00000031505	Naxd	NAD(P)HX dehydratase	569.728	780.863	1.36994	0.454113	0.1382	0.395803
ENSMUSG00000002900	Lamb1	laminin B1	2094.03	2911.08	1.38999	0.475075	0.138203	0.395803
ENSMUSG00000024942	Capn1	calpain 1	1116.21	829.771	0.743614	-0.427374	0.138223	0.395803
ENSMUSG00000037190	Cyb561d2	cytochrome b-561 domain containing 2	191.261	270.496	1.41212	0.497866	0.13823	0.395803
ENSMUSG00000039286	Fndc3b	fibronectin type III domain containing 3B	966.239	699.766	0.724501	-0.46494	0.138245	0.395803
ENSMUSG00000040040	Ift88	intraflagellar transport 88	155.125	228.745	1.47154	0.55733	0.138255	0.395803
ENSMUSG00000052917	Senp7	SUMO1/sentrin specific peptidase 7	443.446	318.76	0.719458	-0.475019	0.138317	0.395922
ENSMUSG00000092847	Mir344d-1	microRNA 344d-1	0.915135	5.68126	3.48866	1.80267	0.138361	0.395971
ENSMUSG00000097789	Gm2115	predicted gene 2115	49.4279	88.281	1.77047	0.824131	0.138395	0.395971
ENSMUSG00000039545	Ppp1r3fos	protein phosphatase 1, regulatory subunit 3F, opposite strand	3.77549	0.305757	0.273429	-1.87076	0.138404	0.395971
ENSMUSG00000066072	Cyp4a10	cytochrome P450, family 4, subfamily a, polypeptide 10	313.115	2060.25	6.5621	2.71416	0.138415	0.395971
ENSMUSG00000022788	Fgd4	FYVE, RhoGEF and PH domain containing 4	699.442	528.374	0.755771	-0.403979	0.138446	0.395971
ENSMUSG00000040472	Rabggta	Rab geranylgeranyl transferase, a subunit	773.487	1072.27	1.38578	0.470695	0.138454	0.395971
ENSMUSG00000020659	Cbll1	Casitas B-lineage lymphoma-like 1	165.045	120.235	0.730131	-0.453773	0.13849	0.39601
ENSMUSG00000045087	S1pr5	sphingosine-1-phosphate receptor 5	85.9243	29.5726	0.351715	-1.50752	0.138533	0.39601
ENSMUSG00000011658	Fuz	fuzzy planar cell polarity protein	297.503	405.933	1.36325	0.447046	0.138552	0.39601
ENSMUSG00000055323	Gm9967	predicted gene 9967	9.42973	2.92445	0.376275	-1.41014	0.138567	0.39601
ENSMUSG00000097819	Gm26813	predicted gene, 26813	23.4244	10.8066	0.483395	-1.04872	0.138568	0.39601
ENSMUSG00000078349	AW011738	expressed sequence AW011738	94.741	58.3983	0.620407	-0.688714	0.13864	0.396156
ENSMUSG00000105990	Gm43307	predicted gene 43307	5.28121	1.33885	0.372357	-1.42524	0.138661	0.39616
ENSMUSG00000041231	Ublcp1	ubiquitin-like domain containing CTD phosphatase 1	532.401	716.519	1.34518	0.427795	0.138737	0.39632
ENSMUSG00000017943	Gdap1l1	ganglioside-induced differentiation-associated protein 1-like 1	5.2422	1.35929	0.377958	-1.4037	0.138778	0.39638
ENSMUSG00000035242	Oaz1	ornithine decarboxylase antizyme 1	3377.52	4684.93	1.38698	0.471944	0.138819	0.396438
ENSMUSG00000092216	Gm19345	predicted gene, 19345	12.5482	4.71358	0.421724	-1.24563	0.138894	0.396592
ENSMUSG00000050556	Kcnb1	potassium voltage gated channel, Shab-related subfamily, member 1	30.5186	18.2619	0.611128	-0.710454	0.138916	0.396592
ENSMUSG00000032860	P2ry2	purinergic receptor P2Y, G-protein coupled 2	183.824	129.486	0.706004	-0.502252	0.138933	0.396592
ENSMUSG00000024757	Slc22a19	solute carrier family 22 (organic anion transporter), member 19	10.9102	100.685	8.53767	3.09384	0.138958	0.396607
ENSMUSG00000021143	Pacs2	phosphofurin acidic cluster sorting protein 2	1540.42	1135.9	0.737566	-0.439156	0.138994	0.396609
ENSMUSG00000082016	Pgam1-ps2	phosphoglycerate mutase 1, pseudogene 2	8.35486	17.5142	1.9791	0.984845	0.139008	0.396609
ENSMUSG00000070574	2310016G11Rik	RIKEN cDNA 2310016G11 gene	0.398301	3.97126	3.55522	1.82994	0.13903	0.396609
ENSMUSG00000097354	2310001H17Rik	RIKEN cDNA 2310001H17 gene	174.996	123.31	0.706323	-0.501599	0.139039	0.396609
ENSMUSG00000021952	Xpo4	exportin 4	256.724	175.035	0.683036	-0.549967	0.139068	0.39663
ENSMUSG00000101258	Gm29477	predicted gene 29477	3.54997	0.452363	0.319203	-1.64746	0.139087	0.39663
ENSMUSG00000090110	Cmc4	C-x(9)-C motif containing 4	56.8812	83.0757	1.45255	0.538593	0.139128	0.396647
ENSMUSG00000041444	Arhgap32	Rho GTPase activating protein 32	615.236	831.118	1.35032	0.433305	0.139136	0.396647
ENSMUSG00000072664	Ugt3a1	UDP glycosyltransferases 3 family, polypeptide A1	255.327	1432.57	5.59274	2.48356	0.139199	0.396647
ENSMUSG00000020740	Gga3	golgi associated, gamma adaptin ear containing, ARF binding protein 3	1061.52	776.594	0.731838	-0.450405	0.139201	0.396647
ENSMUSG00000079355	Ackr4	atypical chemokine receptor 4	2.81338	9.15247	2.66233	1.41269	0.139205	0.396647
ENSMUSG00000047591	Mafa	v-maf musculoaponeurotic fibrosarcoma oncogene family, protein A (avian)	4.83017	1.63427	0.451834	-1.14614	0.139233	0.396647
ENSMUSG00000095123	Gm21781	predicted gene, 21781	164.692	91.3402	0.557301	-0.843472	0.139233	0.396647
ENSMUSG00000020649	Rrm2	ribonucleotide reductase M2	188.975	135.577	0.718919	-0.476098	0.13933	0.396866
ENSMUSG00000022003	Slc25a30	solute carrier family 25, member 30	778.157	1060.5	1.36237	0.446123	0.139399	0.39695
ENSMUSG00000047613	A430005L14Rik	RIKEN cDNA A430005L14 gene	272.606	383.316	1.40463	0.490192	0.1394	0.39695
ENSMUSG00000067149	Jchain	immunoglobulin joining chain	11159.1	5611.31	0.502891	-0.991683	0.139463	0.397074
ENSMUSG00000000148	Brat1	BRCA1-associated ATM activator 1	414.81	310.895	0.750091	-0.414863	0.139514	0.397161
ENSMUSG00000021070	Bdkrb2	bradykinin receptor, beta 2	14.9712	25.145	1.63701	0.711061	0.139556	0.397224
ENSMUSG00000097799	Gm26899	predicted gene, 26899	3.32445	0.601172	0.37026	-1.43339	0.139709	0.3976
ENSMUSG00000031986	Sprtn	SprT-like N-terminal domain	202.759	138.603	0.685136	-0.545537	0.139754	0.397611
ENSMUSG00000000869	Il4	interleukin 4	6.20212	15.9309	2.35082	1.23316	0.139776	0.397611
ENSMUSG00000053877	Srcap	Snf2-related CREBBP activator protein	58.3183	37.4823	0.648742	-0.624284	0.139798	0.397611
ENSMUSG00000011960	Ccnt1	cyclin T1	1049.01	761.843	0.726509	-0.460948	0.139813	0.397611
ENSMUSG00000034254	Agpat1	1-acylglycerol-3-phosphate O-acyltransferase 1 (lysophosphatidic acid acyltransferase, alpha)	1068.4	1466.66	1.37241	0.456715	0.139845	0.397611
ENSMUSG00000026519	Tmem63a	transmembrane protein 63a	870.103	652.978	0.750747	-0.413602	0.139848	0.397611
ENSMUSG00000043165	Lor	loricrin	6.27229	12.525	1.8598	0.895148	0.139856	0.397611
ENSMUSG00000001151	Pcnt	pericentrin (kendrin)	878.852	631.044	0.718352	-0.477237	0.139874	0.397611
ENSMUSG00000087703	Gm15650	predicted gene 15650	0	3.32118	4.32118	2.11142	0.13991	0.397656
ENSMUSG00000031954	Cfdp1	craniofacial development protein 1	656.307	905.188	1.37864	0.463242	0.139936	0.397674
ENSMUSG00000048616	Nog	noggin	23.8349	47.3544	1.94703	0.961276	0.139985	0.397756
ENSMUSG00000020905	Usp43	ubiquitin specific peptidase 43	42.1616	66.1197	1.55508	0.636986	0.140007	0.39776
ENSMUSG00000021371	Mcur1	mitochondrial calcium uniporter regulator 1	1591.89	2164.7	1.35961	0.443192	0.140038	0.397779
ENSMUSG00000103357	Gm7804	predicted gene 7804	5.86603	1.51327	0.366045	-1.44991	0.140054	0.397779
ENSMUSG00000061353	Cxcl12	chemokine (C-X-C motif) ligand 12	460.588	352.186	0.765155	-0.386177	0.140153	0.397871
ENSMUSG00000003534	Ddr1	discoidin domain receptor family, member 1	2273.84	3094.69	1.36084	0.444496	0.140175	0.397871
ENSMUSG00000036890	Gtdc1	glycosyltransferase-like domain containing 1	244.586	180.129	0.737538	-0.43921	0.140183	0.397871
ENSMUSG00000001173	Ocrl	oculocerebrorenal syndrome of Lowe	658.553	491.447	0.746637	-0.421521	0.140183	0.397871
ENSMUSG00000032591	Mst1	macrophage stimulating 1 (hepatocyte growth factor-like)	1.92353	7.72539	2.98454	1.57751	0.140187	0.397871
ENSMUSG00000021566	Slc6a19os	solute carrier family 6 (neurotransmitter transporter), member 19, opposite strand	0	2.69606	3.69606	1.88599	0.140283	0.398053
ENSMUSG00000047330	Kcne4	potassium voltage-gated channel, Isk-related subfamily, gene 4	11.281	34.3772	2.88064	1.52639	0.140308	0.398053
ENSMUSG00000066315	Gm12918	predicted gene 12918	7.18743	15.832	2.05584	1.03972	0.140328	0.398053
ENSMUSG00000049686	Orai1	ORAI calcium release-activated calcium modulator 1	580.799	434.861	0.749161	-0.416653	0.140331	0.398053
ENSMUSG00000049892	Rasd1	RAS, dexamethasone-induced 1	470.228	668.786	1.42136	0.507276	0.140396	0.39816
ENSMUSG00000032487	Ptgs2	prostaglandin-endoperoxide synthase 2	1320.32	748.056	0.5669	-0.818833	0.140425	0.39816
ENSMUSG00000020064	Herc4	hect domain and RLD 4	1141.31	835.359	0.732166	-0.449757	0.14043	0.39816
ENSMUSG00000031971	Ccsap	centriole, cilia and spindle associated protein	30.5344	18.8047	0.628035	-0.671083	0.140502	0.398295
ENSMUSG00000038217	Tlcd2	TLC domain containing 2	105.388	73.6196	0.70139	-0.511711	0.140518	0.398295
ENSMUSG00000032112	Trappc4	trafficking protein particle complex 4	468.156	663.288	1.41592	0.501743	0.140592	0.398403
ENSMUSG00000032097	Ddx6	DEAD (Asp-Glu-Ala-Asp) box polypeptide 6	4390.98	3219.91	0.733361	-0.447405	0.140596	0.398403
ENSMUSG00000027430	Dtd1	D-tyrosyl-tRNA deacylase 1	209.182	303.106	1.44687	0.532939	0.140667	0.398548
ENSMUSG00000028583	Pdpn	podoplanin	121.65	175.606	1.43991	0.525978	0.140847	0.398949
ENSMUSG00000031432	Prps1	phosphoribosyl pyrophosphate synthetase 1	333.374	451.635	1.35368	0.436885	0.140884	0.398949
ENSMUSG00000041396	Mettl18	methyltransferase like 18	43.4642	67.6022	1.54286	0.62561	0.140885	0.398949
ENSMUSG00000020297	Nsg2	neuron specific gene family member 2	60.3451	40.5407	0.677165	-0.562421	0.140908	0.398949
ENSMUSG00000090213	Tmem189	transmembrane protein 189	1251.39	1804.8	1.44188	0.527954	0.14091	0.398949
ENSMUSG00000024486	Hbegf	heparin-binding EGF-like growth factor	575.959	931.832	1.61681	0.693149	0.140971	0.39905
ENSMUSG00000032661	Oas3	2'-5' oligoadenylate synthetase 3	1037.75	359.646	0.347193	-1.52619	0.140986	0.39905
ENSMUSG00000079334	Nat6	N-acetyltransferase 6	288.658	402.477	1.39294	0.478135	0.141012	0.399065
ENSMUSG00000038759	Nup205	nucleoporin 205	756.773	546.103	0.721987	-0.469955	0.141053	0.399124
ENSMUSG00000086753	Gm15751	predicted gene 15751	40.1694	19.2391	0.491604	-1.02443	0.141111	0.399221
ENSMUSG00000045095	Magi1	membrane associated guanylate kinase, WW and PDZ domain containing 1	378.82	521.176	1.3748	0.459219	0.141128	0.399221
ENSMUSG00000087150	BC064078	cDNA sequence BC064078	129.49	94.273	0.730118	-0.453798	0.141177	0.399304
ENSMUSG00000075702	Selenom	selenoprotein M	565.302	788.206	1.39361	0.47883	0.141205	0.399326
ENSMUSG00000015869	Prpsap1	phosphoribosyl pyrophosphate synthetase-associated protein 1	613.156	847.229	1.38113	0.46585	0.141233	0.399347
ENSMUSG00000027961	Lrrc39	leucine rich repeat containing 39	15.8148	6.3052	0.434451	-1.20273	0.141379	0.399704
ENSMUSG00000029136	Rbks	ribokinase	117.766	171.202	1.44992	0.535974	0.141529	0.400071
ENSMUSG00000095042	Gm12537	predicted gene 12537	12.2236	28.7627	2.25072	1.17039	0.141646	0.400286
ENSMUSG00000102184	Gm37192	predicted gene, 37192	4.47307	0.75405	0.320488	-1.64166	0.141646	0.400286
ENSMUSG00000036641	Ccdc148	coiled-coil domain containing 148	48.4591	80.9249	1.65642	0.728066	0.141689	0.400302
ENSMUSG00000033726	Emx1	empty spiracles homeobox 1	1209.54	1677.07	1.38622	0.471159	0.141692	0.400302
ENSMUSG00000015094	Npdc1	neural proliferation, differentiation and control 1	292.988	396.465	1.35198	0.43507	0.141764	0.400402
ENSMUSG00000102752	Gm7694	predicted gene 7694	249.49	361.825	1.44846	0.53452	0.141776	0.400402
ENSMUSG00000025745	Hadha	hydroxyacyl-Coenzyme A dehydrogenase/3-ketoacyl-Coenzyme A thiolase/enoyl-Coenzyme A hydratase (trifunctional protein), alpha subunit	2632.52	3614.13	1.37274	0.457055	0.141788	0.400402
ENSMUSG00000056131	Pgm3	phosphoglucomutase 3	139.496	200.639	1.4352	0.521248	0.141915	0.40063
ENSMUSG00000029361	Nos1	nitric oxide synthase 1, neuronal	84.896	48.3654	0.574712	-0.79909	0.141922	0.40063
ENSMUSG00000032199	Polr2m	polymerase (RNA) II (DNA directed) polypeptide M	1359.57	1876.91	1.38024	0.464915	0.14193	0.40063
ENSMUSG00000028848	Gpn2	GPN-loop GTPase 2	155.546	218.774	1.4039	0.489438	0.142003	0.40078
ENSMUSG00000046897	Zfp740	zinc finger protein 740	2169.62	1641.56	0.756725	-0.402159	0.142069	0.400908
ENSMUSG00000072972	Adam4	a disintegrin and metallopeptidase domain 4	5.85229	14.3707	2.24315	1.16553	0.142202	0.401227
ENSMUSG00000054455	Vapb	vesicle-associated membrane protein, associated protein B and C	1420.72	1906.83	1.34191	0.424289	0.142252	0.401309
ENSMUSG00000031931	Ankrd49	ankyrin repeat domain 49	161.762	115.097	0.713296	-0.487426	0.142291	0.401361
ENSMUSG00000041921	Metap1d	methionyl aminopeptidase type 1D (mitochondrial)	656.608	887.953	1.3518	0.434879	0.142333	0.401423
ENSMUSG00000038024	Dennd4c	DENN/MADD domain containing 4C	719.875	514.223	0.714719	-0.484551	0.14253	0.401922
ENSMUSG00000021340	Gpld1	glycosylphosphatidylinositol specific phospholipase D1	197.825	268.941	1.35768	0.441144	0.142552	0.401926
ENSMUSG00000044646	Zbtb7c	zinc finger and BTB domain containing 7C	53.8403	78.2932	1.44589	0.531962	0.142583	0.401958
ENSMUSG00000056692	D17Wsu92e	DNA segment, Chr 17, Wayne State University 92, expressed	2720.78	3739.27	1.3742	0.45859	0.142646	0.402076
ENSMUSG00000025156	Gps1	G protein pathway suppressor 1	845.37	1139.58	1.34761	0.430401	0.142672	0.402084
ENSMUSG00000037608	Bclaf1	BCL2-associated transcription factor 1	2006.42	1477.62	0.736577	-0.441092	0.142689	0.402084
ENSMUSG00000084930	Gm11706	predicted gene 11706	6.90766	1.7322	0.345513	-1.53319	0.142759	0.402163
ENSMUSG00000098022	Zfp82	zinc finger protein 82	5.66578	2.06619	0.459989	-1.12033	0.142762	0.402163
ENSMUSG00000036136	Fam110c	family with sequence similarity 110, member C	162.142	233.54	1.43764	0.523707	0.142779	0.402163
ENSMUSG00000020641	Rsad2	radical S-adenosyl methionine domain containing 2	1405.71	768.556	0.54706	-0.870229	0.14289	0.402418
ENSMUSG00000073678	Pgap1	post-GPI attachment to proteins 1	932.291	657.755	0.705841	-0.502585	0.143034	0.402766
ENSMUSG00000039789	Zfp597	zinc finger protein 597	162.771	106.96	0.659213	-0.601184	0.143073	0.402821
ENSMUSG00000039849	Pcif1	PDX1 C-terminal inhibiting factor 1	1209.14	885.475	0.732539	-0.449023	0.143212	0.403108
ENSMUSG00000025007	Aldh18a1	aldehyde dehydrogenase 18 family, member A1	294.919	211.036	0.716534	-0.480893	0.143221	0.403108
ENSMUSG00000033880	Lgals3bp	lectin, galactoside-binding, soluble, 3 binding protein	6133.74	3178.09	0.518211	-0.948389	0.143237	0.403108
ENSMUSG00000037922	Bank1	B cell scaffold protein with ankyrin repeats 1	551.095	241.644	0.439498	-1.18607	0.143262	0.403123
ENSMUSG00000090246	Gm17017	predicted gene 17017	21.4227	6.2218	0.322075	-1.63453	0.143328	0.403249
ENSMUSG00000079173	Zan	zonadhesin	2.24231	8.02694	2.78411	1.47722	0.143367	0.403303
ENSMUSG00000030417	Pdcd5	programmed cell death 5	355.453	492.808	1.38534	0.470237	0.143482	0.403521
ENSMUSG00000020891	Alox8	arachidonate 8-lipoxygenase	12.5127	6.73514	0.572433	-0.80482	0.143485	0.403521
ENSMUSG00000083964	Gm14122	predicted gene 14122	4.02202	9.95711	2.18181	1.12553	0.143564	0.403664
ENSMUSG00000031616	Ednra	endothelin receptor type A	37.1833	24.1344	0.658256	-0.603279	0.143577	0.403664
ENSMUSG00000028403	Zdhhc21	zinc finger, DHHC domain containing 21	521.37	385.267	0.739451	-0.435473	0.143641	0.403734
ENSMUSG00000084284	Tpt1-ps6	tumor protein, translationally-controlled, pseudogene 6	76.2266	111.353	1.45484	0.540865	0.143643	0.403734
ENSMUSG00000082925	Gm13135	predicted gene 13135	7.93705	2.47208	0.388504	-1.364	0.143675	0.403766
ENSMUSG00000035158	Mitf	microphthalmia-associated transcription factor	572.956	437.59	0.764151	-0.38807	0.143768	0.403971
ENSMUSG00000022793	B4galt4	UDP-Gal:betaGlcNAc beta 1,4-galactosyltransferase, polypeptide 4	259.744	193.15	0.744597	-0.425467	0.143817	0.404009
ENSMUSG00000025413	Ttc4	tetratricopeptide repeat domain 4	431.82	581.9	1.34675	0.429481	0.143823	0.404009
ENSMUSG00000097134	1110002J07Rik	RIKEN cDNA 1110002J07 gene	38.4065	18.4411	0.493349	-1.01932	0.143881	0.404116
ENSMUSG00000028015	Ctso	cathepsin O	1032.28	744.309	0.721301	-0.471327	0.143948	0.404246
ENSMUSG00000024793	Tnfrsf25	tumor necrosis factor receptor superfamily, member 25	16.2608	40.3911	2.39799	1.26183	0.144008	0.404328
ENSMUSG00000096188	Cmtm4	CKLF-like MARVEL transmembrane domain containing 4	1408.86	1935.04	1.37322	0.45756	0.144018	0.404328
ENSMUSG00000032966	Fkbp1a	FK506 binding protein 1a	1467.56	1965.99	1.3394	0.421592	0.144053	0.404368
ENSMUSG00000024330	Col11a2	collagen, type XI, alpha 2	118.239	85.3943	0.724547	-0.464849	0.144233	0.404768
ENSMUSG00000070808	Gltscr1	glioma tumor suppressor candidate region gene 1	571.475	411.488	0.720534	-0.472861	0.144237	0.404768
ENSMUSG00000037509	Arhgef4	Rho guanine nucleotide exchange factor (GEF) 4	49.6093	32.3245	0.658466	-0.60282	0.144285	0.404848
ENSMUSG00000075389	2810410L24Rik	RIKEN cDNA 2810410L24 gene	62.8152	92.0109	1.4575	0.543499	0.144426	0.405105
ENSMUSG00000031125	3830403N18Rik	RIKEN cDNA 3830403N18 gene	18.1201	2.51879	0.184036	-2.44194	0.144439	0.405105
ENSMUSG00000021990	Spata13	spermatogenesis associated 13	1679.94	1226.93	0.730499	-0.453046	0.144443	0.405105
ENSMUSG00000094257	Ap3s1-ps2	adaptor-related protein complex 3, sigma 1 subunit, pseudogene 2	7.89654	2.08687	0.346974	-1.5271	0.144459	0.405105
ENSMUSG00000021375	Kif13a	kinesin family member 13A	674.245	501.076	0.743547	-0.427504	0.14451	0.405189
ENSMUSG00000006442	Srm	spermidine synthase	207.478	284.842	1.37109	0.455321	0.144591	0.405336
ENSMUSG00000031198	Fundc2	FUN14 domain containing 2	613.822	847.296	1.37974	0.4644	0.144603	0.405336
ENSMUSG00000097091	4930526L06Rik	RIKEN cDNA 4930526L06 gene	3.11843	0.601172	0.388782	-1.36297	0.144639	0.405379
ENSMUSG00000029730	Mcm7	minichromosome maintenance complex component 7	528.389	391.07	0.740608	-0.433218	0.144665	0.405394
ENSMUSG00000020638	Cmpk2	cytidine monophosphate (UMP-CMP) kinase 2, mitochondrial	579.479	352.895	0.609661	-0.713921	0.144712	0.405468
ENSMUSG00000028266	Lmo4	LIM domain only 4	600.016	810.547	1.35029	0.433272	0.144775	0.405556
ENSMUSG00000104449	Gm37255	predicted gene, 37255	3.21169	0.526767	0.362507	-1.46392	0.144787	0.405556
ENSMUSG00000030598	Fbxo17	F-box protein 17	46.5292	30.2825	0.658174	-0.60346	0.144805	0.405556
ENSMUSG00000024313	Mep1b	meprin 1 beta	46.8374	311.91	6.54113	2.70954	0.144858	0.405647
ENSMUSG00000023249	Parp3	poly (ADP-ribose) polymerase family, member 3	368.485	496.7	1.34701	0.429761	0.144925	0.405736
ENSMUSG00000073700	Klhl21	kelch-like 21	722.979	995.872	1.37693	0.46146	0.144933	0.405736
ENSMUSG00000044748	Defb1	defensin beta 1	5697.59	7879.99	1.38297	0.467771	0.144956	0.405736
ENSMUSG00000028063	Lmna	lamin A	1722.22	2538.64	1.47378	0.559521	0.14499	0.405736
ENSMUSG00000040447	Spns2	spinster homolog 2	700.853	943.068	1.34511	0.427722	0.145003	0.405736
ENSMUSG00000023806	Rsph3b	radial spoke 3B homolog (Chlamydomonas)	188.103	259.867	1.37949	0.464139	0.145013	0.405736
ENSMUSG00000025532	Crcp	calcitonin gene-related peptide-receptor component protein	291.05	399.084	1.36992	0.454089	0.145043	0.405762
ENSMUSG00000087256	Gm15990	predicted gene 15990	3.83551	13.7143	3.04296	1.60547	0.145286	0.406386
ENSMUSG00000047213	Ythdf3	YTH domain family 3	1759.31	1288.29	0.732421	-0.449256	0.145348	0.406418
ENSMUSG00000032565	Nudt16	nudix (nucleoside diphosphate linked moiety X)-type motif 16	246.183	181.02	0.736379	-0.44148	0.145349	0.406418
ENSMUSG00000034789	Rab24	RAB24, member RAS oncogene family	684.741	938.338	1.36982	0.453981	0.145372	0.406418
ENSMUSG00000049047	Armcx3	armadillo repeat containing, X-linked 3	429.479	318.338	0.741822	-0.430855	0.145392	0.406418
ENSMUSG00000067430	Zfp763	zinc finger protein 763	102.866	73.1699	0.714091	-0.485819	0.145415	0.406418
ENSMUSG00000024667	Tmem216	transmembrane protein 216	83.9149	126.711	1.50399	0.588794	0.145438	0.406418
ENSMUSG00000036368	Rmdn2	regulator of microtubule dynamics 2	29.0519	47.3571	1.60912	0.686274	0.145442	0.406418
ENSMUSG00000040482	Dxo	decapping exoribonuclease	374.615	502.779	1.34121	0.423534	0.145546	0.406623
ENSMUSG00000022283	Pabpc1	poly(A) binding protein, cytoplasmic 1	7926.46	5820.43	0.734338	-0.445484	0.145558	0.406623
ENSMUSG00000073155	1810058I24Rik	RIKEN cDNA 1810058I24 gene	466.837	637.751	1.36533	0.449246	0.145578	0.406623
ENSMUSG00000016552	Foxred2	FAD-dependent oxidoreductase domain containing 2	589.559	445.46	0.755996	-0.403549	0.145598	0.406623
ENSMUSG00000023393	Slc17a9	solute carrier family 17, member 9	160.012	105.282	0.660086	-0.599275	0.145656	0.406697
ENSMUSG00000076652	Ighv7-3	immunoglobulin heavy variable 7-3	263.401	74.4878	0.285506	-1.80841	0.145665	0.406697
ENSMUSG00000024150	Mcfd2	multiple coagulation factor deficiency 2	1607	2242.36	1.39512	0.480391	0.145697	0.406709
ENSMUSG00000052212	Cd177	CD177 antigen	93.4727	31.1129	0.339917	-1.55674	0.145711	0.406709
ENSMUSG00000016477	E2f3	E2F transcription factor 3	223.7	164.775	0.737761	-0.438775	0.145783	0.406853
ENSMUSG00000028886	Eya3	EYA transcriptional coactivator and phosphatase 3	884.285	654.617	0.740571	-0.43329	0.145822	0.406903
ENSMUSG00000020919	Stat5b	signal transducer and activator of transcription 5B	1372.97	1002.85	0.730619	-0.452809	0.145843	0.406905
ENSMUSG00000071647	Eml3	echinoderm microtubule associated protein like 3	1087.18	790.038	0.726934	-0.460103	0.145904	0.406945
ENSMUSG00000067925	Cxx1a	CAAX box 1A	126.118	174.62	1.38154	0.466281	0.145911	0.406945
ENSMUSG00000029088	Kcnip4	Kv channel interacting protein 4	11.5983	4.4264	0.430725	-1.21516	0.145931	0.406945
ENSMUSG00000038936	Sccpdh	saccharopine dehydrogenase (putative)	198.349	281.614	1.41768	0.503536	0.14594	0.406945
ENSMUSG00000020196	Cabin1	calcineurin binding protein 1	1751.86	1302.34	0.743553	-0.427492	0.145979	0.406997
ENSMUSG00000021359	Tfap2a	transcription factor AP-2, alpha	156.979	223.632	1.42191	0.507833	0.146231	0.407643
ENSMUSG00000028467	Gba2	glucosidase beta 2	530.729	392.627	0.740278	-0.433861	0.1463	0.40767
ENSMUSG00000009563	Tor2a	torsin family 2, member A	410.529	564	1.37293	0.457255	0.146304	0.40767
ENSMUSG00000073293	Nudt10	nudix (nucleoside diphosphate linked moiety X)-type motif 10	6.52886	13.5662	1.93472	0.952126	0.146325	0.40767
ENSMUSG00000095193	Gm20939	predicted gene, 20939	27.3654	16.7466	0.625643	-0.676589	0.146343	0.40767
ENSMUSG00000062007	Hsh2d	hematopoietic SH2 domain containing	41.1438	9.21943	0.24249	-2.04401	0.146348	0.40767
ENSMUSG00000104344	Gm38077	predicted gene, 38077	30.9696	17.9661	0.593255	-0.753276	0.146365	0.40767
ENSMUSG00000071083			13.0708	6.24376	0.514809	-0.957891	0.146401	0.407713
ENSMUSG00000032577	Mapkapk3	mitogen-activated protein kinase-activated protein kinase 3	1422.25	1085.24	0.763211	-0.389846	0.146441	0.40773
ENSMUSG00000026245	Farsb	phenylalanyl-tRNA synthetase, beta subunit	481.428	652.67	1.35496	0.438248	0.146469	0.40773
ENSMUSG00000068101	Cenpm	centromere protein M	18.5927	9.9573	0.559253	-0.838426	0.146469	0.40773
ENSMUSG00000074415	2610203C20Rik	RIKEN cDNA 2610203C20 gene	1.40669	6.26606	3.01911	1.59412	0.146628	0.408115
ENSMUSG00000035623	Rsf1	remodeling and spacing factor 1	808.797	591.935	0.732203	-0.449685	0.146713	0.408295
ENSMUSG00000089647	Gm2245	predicted gene 2245	18.5103	3.55164	0.233294	-2.09978	0.146938	0.408862
ENSMUSG00000043881	Kbtbd7	kelch repeat and BTB (POZ) domain containing 7	365.942	273.806	0.748908	-0.417139	0.147007	0.408949
ENSMUSG00000021712	Trim23	tripartite motif-containing 23	363.853	268.796	0.739467	-0.435442	0.147011	0.408949
ENSMUSG00000025010	Ccnj	cyclin J	123.395	84.457	0.686979	-0.541662	0.14705	0.409001
ENSMUSG00000040631	Dok4	docking protein 4	162.877	220.313	1.35048	0.433468	0.147137	0.409185
ENSMUSG00000022309	Angpt1	angiopoietin 1	171.774	226.194	1.31498	0.39504	0.147269	0.409495
ENSMUSG00000037172	E330009J07Rik	RIKEN cDNA E330009J07 gene	197.55	261.004	1.31959	0.400085	0.147436	0.409903
ENSMUSG00000021188	Trip11	thyroid hormone receptor interactor 11	1052.35	763.144	0.72544	-0.463072	0.147519	0.410076
ENSMUSG00000031985	Gnpat	glyceronephosphate O-acyltransferase	894.68	1197.49	1.33807	0.420158	0.147626	0.410301
ENSMUSG00000056116	H2-T22	histocompatibility 2, T region locus 22	1882.06	1507.65	0.801169	-0.319821	0.147642	0.410301
ENSMUSG00000028156	Eif4e	eukaryotic translation initiation factor 4E	851.349	1144.99	1.34451	0.427083	0.147681	0.410353
ENSMUSG00000038763	Alpk3	alpha-kinase 3	6.27587	2.07433	0.422537	-1.24285	0.147743	0.410465
ENSMUSG00000027630	Tbl1xr1	transducin (beta)-like 1X-linked receptor 1	1177.87	898.524	0.763038	-0.390173	0.147782	0.41048
ENSMUSG00000029335	Bmp3	bone morphogenetic protein 3	77.2139	129.724	1.67137	0.741029	0.14779	0.41048
ENSMUSG00000029578	Wipi2	WD repeat domain, phosphoinositide interacting 2	1135.52	1509.57	1.32912	0.410466	0.147902	0.410735
ENSMUSG00000043872	Zmym1	zinc finger, MYM domain containing 1	80.9621	54.2453	0.674034	-0.569106	0.147967	0.410857
ENSMUSG00000064202	4430402I18Rik	RIKEN cDNA 4430402I18 gene	48.9608	77.4007	1.56924	0.65007	0.147993	0.410857
ENSMUSG00000027506	Tpd52	tumor protein D52	4159.27	3159.55	0.759699	-0.396501	0.148008	0.410857
ENSMUSG00000096561	Gm24097	predicted gene, 24097	11.3149	1.51217	0.203994	-2.2934	0.148059	0.410941
ENSMUSG00000057093	Zfp607b	zinc finger protein 607B	29.526	18.263	0.631035	-0.664207	0.148104	0.411008
ENSMUSG00000038605	Samd10	sterile alpha motif domain containing 10	171.517	245.394	1.42823	0.514227	0.148442	0.41187
ENSMUSG00000087314	Prkag2os2	protein kinase, AMP-activated, gamma 2 non-catalytic subunit, opposite strand 2	5.20319	12.7503	2.21665	1.14838	0.148457	0.41187
ENSMUSG00000070953	Rabepk	Rab9 effector protein with kelch motifs	158.996	224.734	1.41088	0.496592	0.148583	0.412163
ENSMUSG00000073792	Alg6	asparagine-linked glycosylation 6 (alpha-1,3,-glucosyltransferase)	160.171	111.18	0.696028	-0.522782	0.148662	0.412325
ENSMUSG00000104263	9430062P05Rik	RIKEN cDNA 9430062P05 gene	3.15744	0.452363	0.349341	-1.51729	0.148714	0.41234
ENSMUSG00000042605	Atxn2	ataxin 2	690.424	940.222	1.36128	0.444964	0.148722	0.41234
ENSMUSG00000014355	Anapc1	anaphase promoting complex subunit 1	1569.27	1161.9	0.740572	-0.433288	0.14873	0.41234
ENSMUSG00000067591	Klra3	killer cell lectin-like receptor, subfamily A, member 3	14.7962	6.5004	0.474822	-1.07454	0.148881	0.412651
ENSMUSG00000041747	Utp15	UTP15 small subunit processome component	410.31	298.583	0.728363	-0.45727	0.148926	0.412651
ENSMUSG00000099222	Mir7213	microRNA 7213	6.06985	2.07653	0.435162	-1.20038	0.148931	0.412651
ENSMUSG00000024644	Cndp2	CNDP dipeptidase 2 (metallopeptidase M20 family)	4587.22	8770.05	1.91164	0.934814	0.148939	0.412651
ENSMUSG00000015839	Nfe2l2	nuclear factor, erythroid derived 2, like 2	5756.87	4431.5	0.769815	-0.377415	0.148947	0.412651
ENSMUSG00000097183	Gm17501	predicted gene, 17501	10.0066	19.2755	1.84213	0.881374	0.149158	0.413178
ENSMUSG00000052302	Tbc1d30	TBC1 domain family, member 30	121.841	84.3557	0.694849	-0.525229	0.149188	0.413185
ENSMUSG00000073062	Zxdb	zinc finger, X-linked, duplicated B	84.3579	53.9376	0.643615	-0.635731	0.149221	0.413185
ENSMUSG00000042436	Mfap4	microfibrillar-associated protein 4	12.6335	6.40453	0.543115	-0.880671	0.149276	0.413185
ENSMUSG00000059395	Nkapl	NFKB activating protein-like	13.8153	6.23969	0.488663	-1.03309	0.149348	0.413185
ENSMUSG00000075576	Gm12359	predicted gene 12359	23.7091	12.7258	0.555494	-0.848156	0.14936	0.413185
ENSMUSG00000106825	2510016D11Rik	RIKEN cDNA 2510016D11 gene	71.1072	47.0627	0.666545	-0.585227	0.149373	0.413185
ENSMUSG00000062753	AI413582	expressed sequence AI413582	305.716	227.716	0.745695	-0.423342	0.149377	0.413185
ENSMUSG00000026335	Pam	peptidylglycine alpha-amidating monooxygenase	1814.26	2417.52	1.33233	0.413951	0.149377	0.413185
ENSMUSG00000022199	Slc22a17	solute carrier family 22 (organic cation transporter), member 17	436.001	598.842	1.37263	0.456946	0.149385	0.413185
ENSMUSG00000030613	Ccdc90b	coiled-coil domain containing 90B	174.137	237.002	1.35894	0.442486	0.149385	0.413185
ENSMUSG00000024424	Ttc39c	tetratricopeptide repeat domain 39C	109.075	232	2.11674	1.08184	0.149391	0.413185
ENSMUSG00000068876	Cgn	cingulin	314.945	469.062	1.4878	0.573178	0.149427	0.413227
ENSMUSG00000040712	Camta2	calmodulin binding transcription activator 2	2254.29	1712.86	0.759929	-0.396063	0.149514	0.41341
ENSMUSG00000010914	Pdhx	pyruvate dehydrogenase complex, component X	422.444	588.06	1.39112	0.476244	0.149724	0.413933
ENSMUSG00000056735	A930024E05Rik	RIKEN cDNA A930024E05 gene	30.3385	18.5046	0.622386	-0.684119	0.149753	0.413953
ENSMUSG00000034445	Cyb561a3	cytochrome b561 family, member A3	360.217	246.703	0.685746	-0.544254	0.149815	0.41402
ENSMUSG00000032580	Rbm5	RNA binding motif protein 5	2902.01	2165.74	0.746376	-0.422026	0.149832	0.41402
ENSMUSG00000005907	Pex1	peroxisomal biogenesis factor 1	221.197	309.474	1.39729	0.482629	0.149859	0.41402
ENSMUSG00000097589	Dleu2	deleted in lymphocytic leukemia, 2	402.194	292.42	0.727739	-0.458506	0.14988	0.41402
ENSMUSG00000031967	Afg3l1	AFG3-like AAA ATPase 1	817.827	1086.78	1.32846	0.409758	0.149882	0.41402
ENSMUSG00000022841	Ap2m1	adaptor-related protein complex 2, mu 1 subunit	2711.99	3643.25	1.34326	0.425736	0.150026	0.414361
ENSMUSG00000028480	Glipr2	GLI pathogenesis-related 2	153.497	104.719	0.684274	-0.547353	0.150171	0.414703
ENSMUSG00000069008	Gm5537	predicted gene 5537	24.0164	35.9869	1.47851	0.564142	0.150277	0.414894
ENSMUSG00000039043	Arpin	actin-related protein 2/3 complex inhibitor	276.043	379.266	1.37259	0.456899	0.150294	0.414894
ENSMUSG00000025555	Farp1	FERM, RhoGEF (Arhgef) and pleckstrin domain protein 1 (chondrocyte-derived)	549.739	752.207	1.36763	0.451679	0.150303	0.414894
ENSMUSG00000028958	Tmub1	transmembrane and ubiquitin-like domain containing 1	186.083	264.74	1.42044	0.506338	0.15033	0.41491
ENSMUSG00000102644	Thap6	THAP domain containing 6	495.358	322.514	0.651776	-0.617552	0.150358	0.414928
ENSMUSG00000070291	Ddx43	DEAD (Asp-Glu-Ala-Asp) box polypeptide 43	46.9282	29.3218	0.632649	-0.660522	0.150431	0.415044
ENSMUSG00000062017	Abca14	ATP-binding cassette, sub-family A (ABC1), member 14	53.7419	31.7989	0.599155	-0.738998	0.150447	0.415044
ENSMUSG00000036501	Fam13b	family with sequence similarity 13, member B	682.209	496.201	0.727744	-0.458498	0.150512	0.415044
ENSMUSG00000074793	Hspa12b	heat shock protein 12B	153.303	106.578	0.697187	-0.520382	0.150515	0.415044
ENSMUSG00000052557	Gan	giant axonal neuropathy	350.468	249.07	0.711501	-0.491061	0.150522	0.415044
ENSMUSG00000087610	Gm16253	predicted gene 16253	3.92877	9.67191	2.16523	1.11452	0.150536	0.415044
ENSMUSG00000053414	Hunk	hormonally upregulated Neu-associated kinase	40.2981	121.902	2.97596	1.57335	0.150547	0.415044
ENSMUSG00000087685	1700122E12Rik	RIKEN cDNA 1700122E12 gene	4.24755	0.521718	0.289987	-1.78594	0.150676	0.415344
ENSMUSG00000015027	Galns	galactosamine (N-acetyl)-6-sulfate sulfatase	433.709	1070.05	2.46382	1.3009	0.150708	0.415371
ENSMUSG00000057829	Gm5278	predicted pseudogene 5278	0	3.48484	4.48484	2.16506	0.150772	0.41549
ENSMUSG00000039081	Zfp503	zinc finger protein 503	1255.93	1696.7	1.35067	0.433674	0.150848	0.415641
ENSMUSG00000030446	Zfp273	zinc finger protein 273	93.7639	61.8578	0.66331	-0.592244	0.150888	0.415677
ENSMUSG00000057411	Fam173a	family with sequence similarity 173, member A	573.699	791.059	1.37822	0.462802	0.150902	0.415677
ENSMUSG00000097197	9530027J09Rik	RIKEN cDNA 9530027J09 gene	11.268	3.62576	0.37706	-1.40713	0.150964	0.415761
ENSMUSG00000028851	Nudc	nudC nuclear distribution protein	1194.63	1630.57	1.36461	0.448491	0.150992	0.415761
ENSMUSG00000019173	Rab5c	RAB5C, member RAS oncogene family	3508.79	4673.93	1.33197	0.413562	0.150996	0.415761
ENSMUSG00000027883	Gpsm2	G-protein signalling modulator 2 (AGS3-like, C. elegans)	64.9592	102.574	1.57027	0.651016	0.151063	0.415887
ENSMUSG00000034121	Mks1	Meckel syndrome, type 1	232.38	170.843	0.736321	-0.441593	0.151084	0.415887
ENSMUSG00000034295	Fhod3	formin homology 2 domain containing 3	612.945	832.81	1.35812	0.441609	0.151144	0.415994
ENSMUSG00000062661	Ncs1	neuronal calcium sensor 1	56.0427	95.6487	1.69432	0.760707	0.1512	0.416032
ENSMUSG00000025491	Ifitm1	interferon induced transmembrane protein 1	212.767	149.814	0.705507	-0.503267	0.1512	0.416032
ENSMUSG00000030970	Ctbp2	C-terminal binding protein 2	909.132	680.867	0.749196	-0.416585	0.151296	0.416237
ENSMUSG00000022214	Dcaf11	DDB1 and CUL4 associated factor 11	2352.1	3213.17	1.36593	0.449885	0.151333	0.416281
ENSMUSG00000048200	Cracr2b	calcium release activated channel regulator 2B	288.291	222.41	0.772267	-0.372828	0.151428	0.416484
ENSMUSG00000098243	Gm4258	predicted gene 4258	3.2507	0.305757	0.307187	-1.70281	0.151457	0.416506
ENSMUSG00000034327	Kctd9	potassium channel tetramerisation domain containing 9	297.813	392.734	1.31766	0.397982	0.151502	0.416573
ENSMUSG00000018740	Slc25a35	solute carrier family 25, member 35	305.07	426.514	1.39678	0.482108	0.151535	0.416606
ENSMUSG00000030224	Strap	serine/threonine kinase receptor associated protein	1114.61	1508.49	1.35306	0.436229	0.151585	0.416656
ENSMUSG00000097537	2610020C07Rik	RIKEN cDNA 2610020C07 gene	21.9974	10.6521	0.506672	-0.980875	0.151596	0.416656
ENSMUSG00000017781	Pitpna	phosphatidylinositol transfer protein, alpha	3959.27	2999.42	0.757629	-0.400436	0.151794	0.417142
ENSMUSG00000024870	Rab1b	RAB1B, member RAS oncogene family	1925.08	2595.34	1.34799	0.430812	0.151919	0.417403
ENSMUSG00000004865	Srpk1	serine/arginine-rich protein specific kinase 1	856.959	1161.14	1.35454	0.437808	0.151944	0.417403
ENSMUSG00000074580	4931440P22Rik	RIKEN cDNA 4931440P22 gene	43.1737	28.2909	0.663085	-0.592735	0.151952	0.417403
ENSMUSG00000029670	Ing3	inhibitor of growth family, member 3	424.676	315.14	0.742677	-0.429194	0.152036	0.417575
ENSMUSG00000026869	Psmd5	proteasome (prosome, macropain) 26S subunit, non-ATPase, 5	476.963	647.909	1.35766	0.441117	0.152087	0.417657
ENSMUSG00000081343	Gm16071	predicted gene 16071	6.34385	14.378	2.094	1.06626	0.152136	0.417733
ENSMUSG00000081378	Rps13-ps4	ribosomal protein S13, pseudogene 4	15.2798	7.05148	0.494568	-1.01576	0.15216	0.417743
ENSMUSG00000039031	Arhgap18	Rho GTPase activating protein 18	1739.57	1326.93	0.762925	-0.390386	0.152207	0.417812
ENSMUSG00000010358	Ifi35	interferon-induced protein 35	520.609	395.015	0.759219	-0.397412	0.152583	0.418787
ENSMUSG00000087361	0610043K17Rik	RIKEN cDNA 0610043K17 gene	9.95234	37.011	3.47058	1.79518	0.152632	0.418864
ENSMUSG00000018334	Ksr1	kinase suppressor of ras 1	269.78	195.171	0.724465	-0.465012	0.152723	0.419007
ENSMUSG00000105699	Gm43703	predicted gene 43703	9.87431	4.56881	0.512107	-0.965483	0.152737	0.419007
ENSMUSG00000033585	Ndn	necdin	19.7602	10.9839	0.577256	-0.792718	0.152748	0.419007
ENSMUSG00000040669	Phc1	polyhomeotic-like 1 (Drosophila)	431.49	593.946	1.37563	0.460091	0.152857	0.419248
ENSMUSG00000024921	Smarca2	SWI/SNF related, matrix associated, actin dependent regulator of chromatin, subfamily a, member 2	1734.11	2320.56	1.33799	0.420067	0.152918	0.419263
ENSMUSG00000107017	Gm43196	predicted gene 43196	15.1318	4.19174	0.321834	-1.63561	0.152924	0.419263
ENSMUSG00000014609	Chrne	cholinergic receptor, nicotinic, epsilon polypeptide	1.22018	5.94891	3.12988	1.64611	0.152926	0.419263
ENSMUSG00000043939	A530064D06Rik	RIKEN cDNA A530064D06 gene	87.3835	44.4024	0.513697	-0.96101	0.152961	0.4193
ENSMUSG00000052906	Ubxn8	UBX domain protein 8	355.204	470.597	1.32395	0.404849	0.15309	0.419596
ENSMUSG00000028637	Ccdc30	coiled-coil domain containing 30	27.0141	43.0313	1.57176	0.652377	0.153118	0.419614
ENSMUSG00000071793	2610005L07Rik	RIKEN cDNA 2610005L07 gene	147.077	106.403	0.725318	-0.463315	0.153242	0.419894
ENSMUSG00000002280	Narfl	nuclear prelamin A recognition factor-like	514.178	693.791	1.34864	0.431508	0.153323	0.420057
ENSMUSG00000055305	Zfp93	zinc finger protein 93	72.7315	107.45	1.47088	0.556679	0.15335	0.420074
ENSMUSG00000072653	Zfp783	zinc finger protein 783	34.4509	15.7141	0.471471	-1.08476	0.153394	0.420137
ENSMUSG00000003119	Cdk12	cyclin-dependent kinase 12	828.213	602.738	0.728086	-0.45782	0.153519	0.420362
ENSMUSG00000065519	Mir10a	microRNA 10a	1.83823	6.36409	2.5946	1.37551	0.153519	0.420362
ENSMUSG00000030718	Ppme1	protein phosphatase methylesterase 1	475.618	628.689	1.32116	0.401805	0.153571	0.420447
ENSMUSG00000057359	Gm17494	predicted gene, 17494	3.5637	8.28415	2.03434	1.02456	0.153612	0.4205
ENSMUSG00000030621	Me3	malic enzyme 3, NADP(+)-dependent, mitochondrial	688.769	939.429	1.3634	0.447206	0.153636	0.420508
ENSMUSG00000026930	Gpsm1	G-protein signalling modulator 1 (AGS3-like, C. elegans)	224.465	165.986	0.740629	-0.433178	0.153682	0.420561
ENSMUSG00000008601	Rab25	RAB25, member RAS oncogene family	236.415	322.484	1.36252	0.44628	0.153698	0.420561
ENSMUSG00000087289	4933424M12Rik	RIKEN cDNA 4933424M12 gene	79.6802	47.0864	0.596013	-0.746585	0.153727	0.420581
ENSMUSG00000002204	Napsa	napsin A aspartic peptidase	1865.92	6004.29	3.21668	1.68557	0.153769	0.420639
ENSMUSG00000031935	Med17	mediator complex subunit 17	556.912	408.016	0.733119	-0.44788	0.153865	0.420842
ENSMUSG00000057147	Dph6	diphthamine biosynthesis 6	177.03	238.075	1.34289	0.425339	0.154	0.421148
ENSMUSG00000052544	St6galnac3	ST6 (alpha-N-acetyl-neuraminyl-2,3-beta-galactosyl-1,3)-N-acetylgalactosaminide alpha-2,6-sialyltransferase 3	54.8653	79.6759	1.44412	0.530187	0.154056	0.421148
ENSMUSG00000078974	Sec61g	SEC61, gamma subunit	493.984	681.735	1.37931	0.463944	0.15406	0.421148
ENSMUSG00000078735	Il11ra2	interleukin 11 receptor, alpha chain 2	18.3925	33.8625	1.79773	0.846178	0.154062	0.421148
ENSMUSG00000076672	Ighv3-6	immunoglobulin heavy variable 3-6	560.031	276.938	0.495407	-1.01332	0.154142	0.42131
ENSMUSG00000030835	Nomo1	nodal modulator 1	1065.97	1419.08	1.33094	0.41245	0.154203	0.421416
ENSMUSG00000059355	Wdr83os	WD repeat domain 83 opposite strand	270.688	374.521	1.38218	0.466941	0.154368	0.42181
ENSMUSG00000026542	Apcs	serum amyloid P-component	2.8524	17.4024	4.77687	2.25607	0.154453	0.421931
ENSMUSG00000026603	Smyd2	SET and MYND domain containing 2	63.5779	104.859	1.63925	0.713035	0.154455	0.421931
ENSMUSG00000000384	Tbrg4	transforming growth factor beta regulated gene 4	656.771	873.098	1.32888	0.410211	0.1546	0.422268
ENSMUSG00000022994	Adcy6	adenylate cyclase 6	2030.99	2750.83	1.35425	0.437496	0.154632	0.422282
ENSMUSG00000024483	Ankhd1	ankyrin repeat and KH domain containing 1	1844.16	1355.79	0.735325	-0.443547	0.154648	0.422282
ENSMUSG00000004929	Thop1	thimet oligopeptidase 1	190.718	263.083	1.37746	0.462007	0.154791	0.42261
ENSMUSG00000076508	Igkv17-127	immunoglobulin kappa variable 17-127	303.437	141.729	0.468829	-1.09287	0.154811	0.42261
ENSMUSG00000022661	Cd200	CD200 antigen	561.61	416.913	0.742811	-0.428933	0.154891	0.42277
ENSMUSG00000022442	Ttll1	tubulin tyrosine ligase-like 1	128.116	184.019	1.43297	0.51901	0.15495	0.422872
ENSMUSG00000026784	Pdss1	prenyl (solanesyl) diphosphate synthase, subunit 1	107.404	161.048	1.49486	0.58001	0.155061	0.423117
ENSMUSG00000055681	Cope	coatomer protein complex, subunit epsilon	1147.1	1535.97	1.3387	0.420838	0.155111	0.423195
ENSMUSG00000102063	Gm28706	predicted gene 28706	3.11843	0.305757	0.317052	-1.65721	0.155167	0.423289
ENSMUSG00000038201	Kcna7	potassium voltage-gated channel, shaker-related subfamily, member 7	9.72681	3.28319	0.399297	-1.32446	0.155278	0.423535
ENSMUSG00000079339	Ifit1bl1	interferon induced protein with tetratricpeptide repeats 1B like 1	70.7695	50.8495	0.722444	-0.469042	0.155526	0.424148
ENSMUSG00000020798	Spns3	spinster homolog 3	170.474	300.39	1.75764	0.813638	0.155575	0.424148
ENSMUSG00000090952	Gm17251	predicted gene, 17251	40.8562	62.7813	1.52382	0.607693	0.155585	0.424148
ENSMUSG00000056673	Kdm5d	lysine (K)-specific demethylase 5D	530.816	384.451	0.724783	-0.464379	0.155604	0.424148
ENSMUSG00000040009	Gnaz	guanine nucleotide binding protein, alpha z subunit	44.1632	68.6026	1.54114	0.623995	0.155636	0.424148
ENSMUSG00000001983	Taco1	translational activator of mitochondrially encoded cytochrome c oxidase I	155.537	219.898	1.41116	0.496879	0.155637	0.424148
ENSMUSG00000034707	Gns	glucosamine (N-acetyl)-6-sulfatase	7481.35	5736.41	0.766792	-0.383092	0.155653	0.424148
ENSMUSG00000040481	Bptf	bromodomain PHD finger transcription factor	1707.94	1236.16	0.723933	-0.466072	0.155704	0.424228
ENSMUSG00000077797	Snord19	small nucleolar RNA, C/D box 19	9.38853	3.25187	0.409285	-1.28882	0.155791	0.424405
ENSMUSG00000027742	Cog6	component of oligomeric golgi complex 6	523.568	700.948	1.33814	0.420234	0.155843	0.424406
ENSMUSG00000087623	Gm12404	predicted gene 12404	24.1812	12.6435	0.541813	-0.884134	0.155849	0.424406
ENSMUSG00000000901	Mmp11	matrix metallopeptidase 11	50.2838	32.8594	0.660235	-0.598948	0.155855	0.424406
ENSMUSG00000097168	C230088H06Rik	RIKEN cDNA C230088H06 gene	4.47884	1.05464	0.375013	-1.41499	0.155897	0.42446
ENSMUSG00000053553	3110082I17Rik	RIKEN cDNA 3110082I17 gene	179.261	125.69	0.702815	-0.508783	0.15598	0.424627
ENSMUSG00000015702	Anxa9	annexin A9	120.128	91.0535	0.759968	-0.39599	0.156012	0.424656
ENSMUSG00000021773	Comtd1	catechol-O-methyltransferase domain containing 1	34.2405	52.3319	1.51337	0.597764	0.156096	0.424714
ENSMUSG00000034858	Fam214a	family with sequence similarity 214, member A	1237.78	933.207	0.754136	-0.407103	0.1561	0.424714
ENSMUSG00000036478	Btg1	B cell translocation gene 1, anti-proliferative	7033.05	5429.93	0.772092	-0.373155	0.156107	0.424714
ENSMUSG00000024966	Stip1	stress-induced phosphoprotein 1	1187.68	1596.68	1.34408	0.426614	0.156119	0.424714
ENSMUSG00000095105	Edaradd	EDAR (ectodysplasin-A receptor)-associated death domain	49.2023	30.0811	0.619118	-0.691715	0.156148	0.424734
ENSMUSG00000044707	Ccnjl	cyclin J-like	4.25909	11.3219	2.34297	1.22834	0.15619	0.424791
ENSMUSG00000097290	1300002E11Rik	RIKEN cDNA 1300002E11 gene	196.735	271.499	1.3781	0.462681	0.156242	0.424816
ENSMUSG00000000078	Klf6	Kruppel-like factor 6	11344.4	7400.09	0.652345	-0.616293	0.156243	0.424816
ENSMUSG00000032564	Cpne4	copine IV	63.2685	189.847	2.96953	1.57024	0.156287	0.424819
ENSMUSG00000040725	Hnrnpul1	heterogeneous nuclear ribonucleoprotein U-like 1	2667.36	1984.05	0.743919	-0.426783	0.156308	0.424819
ENSMUSG00000029461	Fam168a	family with sequence similarity 168, member A	1304.16	964.326	0.739623	-0.435138	0.156332	0.424819
ENSMUSG00000026014	Raph1	Ras association (RalGDS/AF-6) and pleckstrin homology domains 1	441.336	317.976	0.721117	-0.471695	0.156365	0.424819
ENSMUSG00000076514	Igkv17-121	immunoglobulin kappa variable 17-121	233.316	107.483	0.462978	-1.11098	0.156367	0.424819
ENSMUSG00000025858	Get4	golgi to ER traffic protein 4	459.99	617.955	1.34266	0.425098	0.156401	0.424819
ENSMUSG00000027931	Npr1	natriuretic peptide receptor 1	361.359	492.66	1.36235	0.446096	0.15641	0.424819
ENSMUSG00000021867	Tmem254b	transmembrane protein 254b	3.74802	10.784	2.48187	1.31143	0.156419	0.424819
ENSMUSG00000047832	Cdca4	cell division cycle associated 4	251.335	180.528	0.719394	-0.475146	0.156437	0.424819
ENSMUSG00000086773	Gm16192	predicted gene 16192	5.86383	0.917271	0.279329	-1.83996	0.15648	0.424857
ENSMUSG00000021361	Tmem14c	transmembrane protein 14C	1168.07	1584.05	1.35582	0.439168	0.156495	0.424857
ENSMUSG00000027276	Jag1	jagged 1	902.969	677.702	0.750802	-0.413496	0.156592	0.425042
ENSMUSG00000048234	Rnf149	ring finger protein 149	1341.33	1030.87	0.768716	-0.379478	0.156606	0.425042
ENSMUSG00000045098	Kmt5b	lysine methyltransferase 5B	1156.5	855.758	0.740177	-0.434057	0.156644	0.425086
ENSMUSG00000002279	Lmf1	lipase maturation factor 1	372.138	498.95	1.33985	0.422073	0.156801	0.425421
ENSMUSG00000097123	Gm6297	predicted gene 6297	27.2599	14.5624	0.550688	-0.860693	0.15681	0.425421
ENSMUSG00000021252	0610007P14Rik	RIKEN cDNA 0610007P14 gene	326.927	429.454	1.31265	0.392484	0.156925	0.425654
ENSMUSG00000071654	Uqcc3	ubiquinol-cytochrome c reductase complex assembly factor 3	295.261	404.993	1.37039	0.454586	0.156939	0.425654
ENSMUSG00000032633	Flcn	folliculin	1598.12	1223.92	0.765997	-0.384588	0.157057	0.425825
ENSMUSG00000097164	Cep83os	centrosomal protein 83, opposite strand	239.674	176.155	0.736079	-0.442068	0.15707	0.425825
ENSMUSG00000047907	Tshz2	teashirt zinc finger family member 2	24.745	12.7632	0.534596	-0.903478	0.157079	0.425825
ENSMUSG00000020614	Fam20a	family with sequence similarity 20, member A	49.8724	87.6763	1.74311	0.801667	0.157088	0.425825
ENSMUSG00000096805	Ighv9-1	immunoglobulin heavy variable 9-1	150.312	3.7108	0.0311329	-5.00542	0.157149	0.425931
ENSMUSG00000080002	Gm5566	predicted pseudogene 5566	0.398301	3.82795	3.45272	1.78773	0.157215	0.426052
ENSMUSG00000070880	Gad1	glutamate decarboxylase 1	23.4251	12.0501	0.534292	-0.9043	0.157246	0.426052
ENSMUSG00000010064	Slc38a3	solute carrier family 38, member 3	35.1074	139.533	3.89208	1.96054	0.157277	0.426052
ENSMUSG00000020698	Cct6b	chaperonin containing Tcp1, subunit 6b (zeta)	12.5381	23.6266	1.81906	0.863191	0.15728	0.426052
ENSMUSG00000066647	Gm5113	predicted gene 5113	90.2479	61.9288	0.689646	-0.536071	0.157321	0.426085
ENSMUSG00000070644	Etnk2	ethanolamine kinase 2	75.7176	117.533	1.54505	0.627654	0.157335	0.426085
ENSMUSG00000027202	Slc12a1	solute carrier family 12, member 1	14026.4	10296.5	0.7341	-0.445951	0.157427	0.426275
ENSMUSG00000019804	Snx3	sorting nexin 3	1732.44	2296.58	1.32545	0.406483	0.157453	0.426286
ENSMUSG00000064310	Zpld1	zona pellucida like domain containing 1	2.61533	7.53776	2.36154	1.23973	0.157499	0.426352
ENSMUSG00000005102	Eif2ak4	eukaryotic translation initiation factor 2 alpha kinase 4	564.96	401.904	0.711895	-0.490263	0.157536	0.426394
ENSMUSG00000025270	Alas2	aminolevulinic acid synthase 2, erythroid	56.7512	34.0012	0.60607	-0.722444	0.157578	0.42645
ENSMUSG00000059401	Mamld1	mastermind-like domain containing 1	54.2508	35.5693	0.661878	-0.595362	0.157606	0.426467
ENSMUSG00000100071	Gm28707	predicted gene 28707	6.82236	1.2695	0.290129	-1.78523	0.157641	0.426503
ENSMUSG00000073910	Mob3b	MOB kinase activator 3B	344.759	467.328	1.35449	0.437753	0.157674	0.426534
ENSMUSG00000056201	Cfl1	cofilin 1, non-muscle	11307.2	8623.28	0.76266	-0.390888	0.157785	0.426776
ENSMUSG00000069223	4930451E10Rik	RIKEN cDNA 4930451E10 gene	1.02213	4.30891	2.62541	1.39254	0.157818	0.426776
ENSMUSG00000031441	Atp11a	ATPase, class VI, type 11A	1682.67	4193.92	2.49153	1.31703	0.157828	0.426776
ENSMUSG00000014773	Dll1	delta-like 1 (Drosophila)	79.5431	116.015	1.45283	0.538862	0.157954	0.427019
ENSMUSG00000034165	Ccnd3	cyclin D3	975.355	1274.99	1.30689	0.386138	0.157961	0.427019
ENSMUSG00000028940	Hes2	hairy and enhancer of split 2 (Drosophila)	4.22008	16.0699	3.27005	1.70931	0.158031	0.427086
ENSMUSG00000018196	Glrx2	glutaredoxin 2 (thioltransferase)	352.076	473.243	1.34317	0.425646	0.158046	0.427086
ENSMUSG00000002020	Ltbp2	latent transforming growth factor beta binding protein 2	34.7892	23.2549	0.677716	-0.561248	0.158051	0.427086
ENSMUSG00000024301	Kifc5b	kinesin family member C5B	67.4126	43.3588	0.648401	-0.625042	0.15809	0.427132
ENSMUSG00000104324	Gm37320	predicted gene, 37320	5.54725	13.1466	2.1607	1.1115	0.158148	0.427231
ENSMUSG00000003617	Cp	ceruloplasmin	787.977	499.068	0.633819	-0.657857	0.15833	0.427623
ENSMUSG00000021009	Ptpn21	protein tyrosine phosphatase, non-receptor type 21	377.859	517.728	1.36919	0.453318	0.158336	0.427623
ENSMUSG00000039492	Ccdc27	coiled-coil domain containing 27	11.839	21.2263	1.73115	0.79173	0.158451	0.427874
ENSMUSG00000091443	Gm17023	predicted gene 17023	3.83551	0.521718	0.314697	-1.66797	0.158579	0.428162
ENSMUSG00000037210	Fam193a	family with sequence similarity 193, member A	793.564	589.096	0.742666	-0.429214	0.158752	0.428467
ENSMUSG00000046020	Pofut1	protein O-fucosyltransferase 1	762.645	569.021	0.746447	-0.421888	0.158776	0.428467
ENSMUSG00000048546	Tob2	transducer of ERBB2, 2	2913.8	2049.69	0.703542	-0.507291	0.158777	0.428467
ENSMUSG00000021221	Dpf3	D4, zinc and double PHD fingers, family 3	20.5632	36.1471	1.72271	0.784677	0.158779	0.428467
ENSMUSG00000099034	2810039B14Rik	RIKEN cDNA 2810039B14 gene	63.2245	85.2648	1.34318	0.425649	0.158805	0.428479
ENSMUSG00000096842	Gm10736	predicted gene 10736	7.21051	17.4478	2.24685	1.16791	0.158864	0.428579
ENSMUSG00000031765	Mt1	metallothionein 1	2461.34	3481.41	1.41427	0.500054	0.158897	0.428608
ENSMUSG00000075470	Alg10b	asparagine-linked glycosylation 10B (alpha-1,2-glucosyltransferase)	527.079	368.271	0.699274	-0.516071	0.158976	0.428719
ENSMUSG00000051695	Pcbp1	poly(rC) binding protein 1	2771.25	3655.3	1.31889	0.399323	0.158981	0.428719
ENSMUSG00000025602	Zfp202	zinc finger protein 202	120.177	89.7834	0.749179	-0.416617	0.159045	0.428832
ENSMUSG00000097047	1110020A21Rik	RIKEN cDNA 1110020A21 gene	12.6197	25.585	1.95195	0.964915	0.159079	0.428866
ENSMUSG00000028896	Rcc1	regulator of chromosome condensation 1	261.359	366.65	1.40133	0.486792	0.159129	0.42887
ENSMUSG00000025050	Pcgf6	polycomb group ring finger 6	115.704	164.3	1.4164	0.502232	0.159137	0.42887
ENSMUSG00000041144	Dnah7b	dynein, axonemal, heavy chain 7B	100.322	135.226	1.34449	0.427055	0.159163	0.42887
ENSMUSG00000009185	Ccl8	chemokine (C-C motif) ligand 8	585.692	293.19	0.501439	-0.995855	0.159167	0.42887
ENSMUSG00000039275	Foxk2	forkhead box K2	540.421	724.847	1.34063	0.422913	0.159199	0.428898
ENSMUSG00000044442	N6amt1	N-6 adenine-specific DNA methyltransferase 1 (putative)	260.659	353.625	1.35529	0.438602	0.159369	0.429297
ENSMUSG00000022706	Mrpl40	mitochondrial ribosomal protein L40	352.284	480.772	1.3637	0.447522	0.159503	0.429566
ENSMUSG00000073728	Tmem51os1	Tmem51 opposite strand 1	29.2426	16.8768	0.591111	-0.758499	0.159559	0.429566
ENSMUSG00000030402	Ppm1n	protein phosphatase, Mg2+/Mn2+ dependent, 1N (putative)	8.62667	2.87036	0.402046	-1.31457	0.159621	0.429566
ENSMUSG00000020376	Rnf130	ring finger protein 130	2649.2	2027.25	0.765321	-0.385864	0.159656	0.429566
ENSMUSG00000023452	Pisd	phosphatidylserine decarboxylase	622.446	482.024	0.774765	-0.368169	0.159656	0.429566
ENSMUSG00000044352	Sowaha	sosondowah ankyrin repeat domain family member A	63.1059	43.5709	0.69527	-0.524356	0.159669	0.429566
ENSMUSG00000033365	Ipo13	importin 13	578.751	772.765	1.33465	0.416461	0.159675	0.429566
ENSMUSG00000041248	Kcnj1	potassium inwardly-rectifying channel, subfamily J, member 1	6898.79	9335.44	1.35315	0.436321	0.159678	0.429566
ENSMUSG00000022634	Yaf2	YY1 associated factor 2	216.272	290.974	1.34382	0.426339	0.159686	0.429566
ENSMUSG00000039253	Fn3krp	fructosamine 3 kinase related protein	217.25	291.332	1.33944	0.421625	0.159687	0.429566
ENSMUSG00000024952	Rps6ka4	ribosomal protein S6 kinase, polypeptide 4	867.236	657.27	0.758169	-0.399409	0.159715	0.429584
ENSMUSG00000036435	Exoc1	exocyst complex component 1	823.386	625.533	0.759999	-0.395931	0.159808	0.429753
ENSMUSG00000104973	A530041M06Rik	RIKEN cDNA A530041M06 gene	2.73386	8.39578	2.51637	1.33134	0.159838	0.429753
ENSMUSG00000028005	Gucy1b3	guanylate cyclase 1, soluble, beta 3	75.797	114.833	1.50831	0.59293	0.159843	0.429753
ENSMUSG00000092349	Platr17	pluripotency associated transcript 17	9.66033	4.45857	0.512045	-0.965657	0.159914	0.429885
ENSMUSG00000106317	Gm43848	predicted gene 43848	32.6827	17.122	0.538019	-0.89427	0.159955	0.429936
ENSMUSG00000076552	Igkv4-61	immunoglobulin kappa chain variable 4-61	103.269	26.6055	0.264753	-1.91728	0.16001	0.430027
ENSMUSG00000069910	Spdl1	spindle apparatus coiled-coil protein 1	68.7066	50.3324	0.736407	-0.441424	0.160095	0.43014
ENSMUSG00000073647	Gm10557	predicted gene 10557	177.886	124.138	0.699542	-0.515517	0.160096	0.43014
ENSMUSG00000005580	Adcy9	adenylate cyclase 9	214.159	151.319	0.707939	-0.498303	0.160154	0.430237
ENSMUSG00000068686	Cd59b	CD59b antigen	28.0282	46.3463	1.63104	0.705794	0.160206	0.43027
ENSMUSG00000078716	Tmem8b	transmembrane protein 8B	139.253	191.32	1.37124	0.455478	0.16021	0.43027
ENSMUSG00000026764	Kif5c	kinesin family member 5C	97.9125	70.1904	0.719731	-0.47447	0.160234	0.430276
ENSMUSG00000106526	Gm42604	predicted gene 42604	10.4244	19.1397	1.76287	0.817927	0.160297	0.430384
ENSMUSG00000060538	Tmem219	transmembrane protein 219	453.044	349.904	0.77284	-0.371758	0.160337	0.430384
ENSMUSG00000074028	Slc22a13	solute carrier family 22 (organic cation transporter), member 13	11.8268	114.57	9.01002	3.17153	0.160361	0.430384
ENSMUSG00000025375	Aatk	apoptosis-associated tyrosine kinase	310.633	207.216	0.668145	-0.581767	0.160366	0.430384
ENSMUSG00000081684	Rps2-ps13	ribosomal protein S2, pseudogene 13	1.73124	7.00913	2.93241	1.55209	0.160383	0.430384
ENSMUSG00000086602	Gm15609	predicted gene 15609	4.75861	0.611514	0.279844	-1.8373	0.160435	0.430466
ENSMUSG00000063328	Gm9396	predicted gene 9396	40.7976	26.1998	0.65075	-0.619826	0.160467	0.430474
ENSMUSG00000094936	Rbm4	RNA binding motif protein 4	38.123	22.9697	0.612676	-0.706804	0.160497	0.430474
ENSMUSG00000020841	Cpd	carboxypeptidase D	2909.03	2209.6	0.759651	-0.396591	0.160525	0.430474
ENSMUSG00000030272	Camk1	calcium/calmodulin-dependent protein kinase I	1585.73	1223.43	0.771665	-0.373953	0.160558	0.430474
ENSMUSG00000090168	D630014O11Rik	RIKEN cDNA D630014O11 gene	1.83027	15.0346	5.6654	2.50218	0.160599	0.430474
ENSMUSG00000035954	Dock4	dedicator of cytokinesis 4	535.489	374.791	0.700463	-0.513619	0.160637	0.430474
ENSMUSG00000091968	Gm17115	predicted gene 17115	2.9999	8.76474	2.44125	1.28762	0.160639	0.430474
ENSMUSG00000037573	Tob1	transducer of ErbB-2.1	1569.12	2148.12	1.36876	0.452871	0.160664	0.430474
ENSMUSG00000087385	AA415398	expressed sequence AA415398	49.3932	76.0383	1.52874	0.612347	0.160684	0.430474
ENSMUSG00000025217	Btrc	beta-transducin repeat containing protein	339.585	460.803	1.35591	0.439261	0.160694	0.430474
ENSMUSG00000042570	Mier2	MIER family member 2	509.238	392.585	0.771375	-0.374496	0.16072	0.430474
ENSMUSG00000056602	Fry	FRY microtubule binding protein	379.155	274.515	0.724744	-0.464456	0.160726	0.430474
ENSMUSG00000074519	Zfp971	zinc finger protein 971	127.998	86.9991	0.682175	-0.551786	0.160729	0.430474
ENSMUSG00000031337	Mtm1	X-linked myotubular myopathy gene 1	260.851	187.629	0.720367	-0.473195	0.160758	0.430474
ENSMUSG00000025348	Itga7	integrin alpha 7	61.4823	132.241	2.13245	1.09251	0.160765	0.430474
ENSMUSG00000023809	Rps6ka2	ribosomal protein S6 kinase, polypeptide 2	199.019	139.196	0.700911	-0.512698	0.160945	0.430897
ENSMUSG00000005716	Pvalb	parvalbumin	457.511	823.437	1.79808	0.846453	0.161106	0.431215
ENSMUSG00000022707	Gbe1	glucan (1,4-alpha-), branching enzyme 1	428.202	561.668	1.31096	0.390627	0.161108	0.431215
ENSMUSG00000020326	Ccng1	cyclin G1	1847.09	2481.02	1.34302	0.425478	0.161263	0.431571
ENSMUSG00000033732	Sf3b3	splicing factor 3b, subunit 3	1751.48	1317.02	0.752088	-0.411027	0.161308	0.431626
ENSMUSG00000001441	Npepps	aminopeptidase puromycin sensitive	1011.76	1364.58	1.34838	0.431225	0.161327	0.431626
ENSMUSG00000085912	Trp53cor1	tumor protein p53 pathway corepressor 1	18.0861	8.47304	0.496333	-1.01062	0.161357	0.431647
ENSMUSG00000097482	Gm17634	predicted gene, 17634	11.26	22.6903	1.93232	0.950335	0.161448	0.431782
ENSMUSG00000099871	Gm21742	predicted gene, 21742	10.741	4.73215	0.488218	-1.0344	0.161451	0.431782
ENSMUSG00000070280	Slc22a14	solute carrier family 22 (organic cation transporter), member 14	0.61009	5.92573	4.30145	2.10482	0.161496	0.431798
ENSMUSG00000020873	Slc35b1	solute carrier family 35, member B1	549.734	731.505	1.33005	0.411485	0.161501	0.431798
ENSMUSG00000037827	Gm5884	predicted pseudogene 5884	3.66273	9.16941	2.181	1.12499	0.161641	0.432114
ENSMUSG00000037979	Ccdc92	coiled-coil domain containing 92	97.6514	139.088	1.42003	0.505923	0.161694	0.432183
ENSMUSG00000042050	Wdr60	WD repeat domain 60	123.359	173.131	1.40023	0.485666	0.16173	0.432183
ENSMUSG00000038534	Osbpl7	oxysterol binding protein-like 7	338.887	247.836	0.732113	-0.449861	0.161732	0.432183
ENSMUSG00000032119	Hinfp	histone H4 transcription factor	216.183	154.399	0.715523	-0.482929	0.161881	0.432522
ENSMUSG00000028232	Tmem68	transmembrane protein 68	424.903	320.743	0.755438	-0.404615	0.161957	0.432668
ENSMUSG00000003847	Nfat5	nuclear factor of activated T cells 5	2095.58	1531.66	0.731029	-0.452	0.162046	0.432846
ENSMUSG00000007987	Ift22	intraflagellar transport 22	215.751	296.063	1.37052	0.454727	0.162069	0.432849
ENSMUSG00000061878	Sphk1	sphingosine kinase 1	114.84	189.247	1.64233	0.715748	0.162162	0.43304
ENSMUSG00000090165	Ugt1a10	UDP glycosyltransferase 1 family, polypeptide A10	1.51945	8.47151	3.75935	1.91048	0.162236	0.433169
ENSMUSG00000038065	Mturn	maturin, neural progenitor differentiation regulator homolog (Xenopus)	1007.42	1401.11	1.39041	0.475508	0.16226	0.433169
ENSMUSG00000025178	Pi4k2a	phosphatidylinositol 4-kinase type 2 alpha	1090.66	1434.65	1.31511	0.395182	0.162277	0.433169
ENSMUSG00000038388	Mpp6	membrane protein, palmitoylated 6 (MAGUK p55 subfamily member 6)	814.255	1140.98	1.40076	0.48621	0.162374	0.433292
ENSMUSG00000012350	Ehf	ets homologous factor	513.128	384.772	0.750341	-0.414382	0.162376	0.433292
ENSMUSG00000034456	Uroc1	urocanase domain containing 1	1352.45	1913.57	1.41458	0.500375	0.162389	0.433292
ENSMUSG00000053310	Nrgn	neurogranin	21.5304	37.6706	1.71637	0.779363	0.162427	0.433322
ENSMUSG00000084252	Gm12036	predicted gene 12036	4.45933	0.737679	0.318295	-1.65156	0.162444	0.433322
ENSMUSG00000087312	Gm13833	predicted gene 13833	4.23381	0.904725	0.363927	-1.45828	0.162487	0.43338
ENSMUSG00000047710	Champ1	chromosome alignment maintaining phosphoprotein 1	490.638	364.099	0.742616	-0.429311	0.162542	0.433467
ENSMUSG00000078931	Pdf	peptide deformylase (mitochondrial)	8.17412	3.36142	0.475404	-1.07277	0.162565	0.433471
ENSMUSG00000057858	Fam204a	family with sequence similarity 204, member A	255.021	189.087	0.742465	-0.429606	0.162624	0.433569
ENSMUSG00000049184	Purg	purine-rich element binding protein G	59.8089	87.8016	1.46034	0.546304	0.162656	0.433594
ENSMUSG00000051615	Rap2a	RAS related protein 2a	878.409	657.946	0.749306	-0.416373	0.162746	0.433777
ENSMUSG00000097613	Gm17597	predicted gene, 17597	1.5932	7.04141	3.10096	1.63271	0.162832	0.433946
ENSMUSG00000085465	Gm15347	predicted gene 15347	4.90461	12.0946	2.21769	1.14906	0.162872	0.433961
ENSMUSG00000072594	Gm16439	predicted pseudogene 16439	5.04196	13.2301	2.35522	1.23586	0.162881	0.433961
ENSMUSG00000024292	Cyp4f14	cytochrome P450, family 4, subfamily f, polypeptide 14	1.40669	12.5649	5.63631	2.49475	0.162915	0.433993
ENSMUSG00000019966	Kitl	kit ligand	865.99	651.948	0.753121	-0.409047	0.162992	0.434141
ENSMUSG00000052981	Ube2ql1	ubiquitin-conjugating enzyme E2Q family-like 1	3.58471	9.56979	2.30544	1.20504	0.163052	0.434197
ENSMUSG00000042751	Nmnat2	nicotinamide nucleotide adenylyltransferase 2	8.50663	3.22788	0.444729	-1.169	0.163063	0.434197
ENSMUSG00000103421	Golt1a	golgi transport 1A	10.0976	21.5087	2.02824	1.02023	0.163079	0.434197
ENSMUSG00000035239	Neu3	neuraminidase 3	63.2692	43.5929	0.693845	-0.527314	0.163139	0.434297
ENSMUSG00000051316	Taf7	TATA-box binding protein associated factor 7	293.25	221.16	0.755006	-0.40544	0.163266	0.434448
ENSMUSG00000006005	Tpr	translocated promoter region, nuclear basket protein	2701.93	2029.98	0.751398	-0.41235	0.163267	0.434448
ENSMUSG00000036770	Stpg3	sperm tail PG rich repeat containing 3	1.22018	6.29685	3.2866	1.7166	0.163281	0.434448
ENSMUSG00000041355	Ssr2	signal sequence receptor, beta	916.542	1244.63	1.35758	0.441032	0.163284	0.434448
ENSMUSG00000043391	2510009E07Rik	RIKEN cDNA 2510009E07 gene	764.055	573.401	0.750798	-0.413504	0.163325	0.4345
ENSMUSG00000078867	Gm14418	predicted gene 14418	10.535	21.2786	1.93139	0.949643	0.163426	0.434594
ENSMUSG00000039477	Tnrc18	trinucleotide repeat containing 18	2571.03	1925.48	0.749012	-0.416939	0.16347	0.434594
ENSMUSG00000013878	Rnf170	ring finger protein 170	367.226	273.414	0.745233	-0.424236	0.16347	0.434594
ENSMUSG00000040121	Rep15	RAB15 effector protein	1.22018	6.17847	3.23328	1.693	0.163475	0.434594
ENSMUSG00000085451	Gm15137	predicted gene 15137	3.03314	8.43259	2.33877	1.22575	0.163476	0.434594
ENSMUSG00000004031	Brinp2	bone morphogenic protein/retinoic acid inducible neural-specific 2	1.02213	4.4321	2.68633	1.42564	0.163493	0.434594
ENSMUSG00000017119	Nbr1	neighbor of Brca1 gene 1	2177.65	2864.39	1.31521	0.395298	0.163558	0.43465
ENSMUSG00000104453	Gm37829	predicted gene, 37829	29.6611	16.6673	0.57621	-0.795332	0.163558	0.43465
ENSMUSG00000051159	Cited1	Cbp/p300-interacting transactivator with Glu/Asp-rich carboxy-terminal domain 1	2.42882	7.82735	2.57446	1.36427	0.163651	0.434839
ENSMUSG00000002015	Bcap31	B cell receptor associated protein 31	1542.15	2090.97	1.35565	0.438988	0.163772	0.434964
ENSMUSG00000024535	Snx24	sorting nexing 24	361.745	280.125	0.774992	-0.367746	0.163772	0.434964
ENSMUSG00000090429	Gm17271	predicted gene, 17271	4.63211	1.35522	0.418177	-1.25781	0.16378	0.434964
ENSMUSG00000021782	Dlg5	discs, large homolog 5 (Drosophila)	637.41	849.385	1.33203	0.413632	0.163823	0.434964
ENSMUSG00000049354	Dcaf7	DDB1 and CUL4 associated factor 7	1955.19	1456.06	0.744845	-0.424987	0.163833	0.434964
ENSMUSG00000047507	Baiap3	BAI1-associated protein 3	41.0838	26.1774	0.645793	-0.630855	0.163836	0.434964
ENSMUSG00000027820	Mme	membrane metallo endopeptidase	783.745	1067.9	1.36209	0.445827	0.163852	0.434964
ENSMUSG00000031266	Gla	galactosidase, alpha	812.218	474.414	0.584609	-0.774457	0.163931	0.435115
ENSMUSG00000021585	Cast	calpastatin	1323.56	976.25	0.737792	-0.438713	0.163956	0.435122
ENSMUSG00000021794	Glud1	glutamate dehydrogenase 1	5418.89	6989.31	1.28975	0.367091	0.164032	0.435265
ENSMUSG00000043773	1700048O20Rik	RIKEN cDNA 1700048O20 gene	10.7995	4.35065	0.453464	-1.14094	0.164201	0.435615
ENSMUSG00000026637	Traf5	TNF receptor-associated factor 5	362.148	280.739	0.775823	-0.3662	0.164216	0.435615
ENSMUSG00000022031	Elp3	elongator acetyltransferase complex subunit 3	490.516	657.403	1.33954	0.421733	0.16423	0.435615
ENSMUSG00000094410	Gm38394	predicted gene, 38394	51.201	32.4463	0.640721	-0.642231	0.164281	0.435692
ENSMUSG00000020280	Pus10	pseudouridylate synthase 10	325.92	240.503	0.738722	-0.436897	0.164303	0.435692
ENSMUSG00000063234	Gpr84	G protein-coupled receptor 84	123.548	62.7027	0.51147	-0.967279	0.164386	0.435809
ENSMUSG00000078779	Zfp59	zinc finger protein 59	53.5697	36.8865	0.694277	-0.526416	0.164391	0.435809
ENSMUSG00000026198	Abcb6	ATP-binding cassette, sub-family B (MDR/TAP), member 6	4.0668	12.909	2.74512	1.45687	0.16451	0.436064
ENSMUSG00000084333	Gm11599	predicted gene 11599	4.02202	9.67355	2.12535	1.0877	0.164609	0.436231
ENSMUSG00000097954	Gm4217	predicted gene 4217	8.44015	19.0629	2.12527	1.08765	0.164626	0.436231
ENSMUSG00000030533	Unc45a	unc-45 myosin chaperone A	656.946	872.795	1.32806	0.409325	0.164639	0.436231
ENSMUSG00000076596	Igkv3-10	immunoglobulin kappa variable 3-10	359.904	181.015	0.504329	-0.987562	0.164737	0.436432
ENSMUSG00000093424	6330562C20Rik	RIKEN cDNA 6330562C20 gene	14.87	7.97662	0.565635	-0.822057	0.164798	0.436499
ENSMUSG00000002147	Stat6	signal transducer and activator of transcription 6	2883.98	2165.81	0.751066	-0.412988	0.164806	0.436499
ENSMUSG00000021982	Cdadc1	cytidine and dCMP deaminase domain containing 1	409.118	534.654	1.3061	0.385262	0.164845	0.436506
ENSMUSG00000090610	Gm3571	predicted gene 3571	3.15744	9.40196	2.50201	1.32309	0.164853	0.436506
ENSMUSG00000081944	Gm12276	predicted gene 12276	19.4428	31.3094	1.58048	0.660364	0.164894	0.436555
ENSMUSG00000031807	Pgls	6-phosphogluconolactonase	668.755	888.022	1.32738	0.408585	0.164922	0.436572
ENSMUSG00000081855	Rpl17-ps5	ribosomal protein L17, pseudogene 5	68.0372	45.9001	0.679344	-0.557785	0.16499	0.436692
ENSMUSG00000044148	1810030O07Rik	RIKEN cDNA 1810030O07 gene	624.968	466.765	0.747267	-0.420304	0.165101	0.436927
ENSMUSG00000029571	Tmem106b	transmembrane protein 106B	2604.35	3474.24	1.33389	0.415636	0.165165	0.43703
ENSMUSG00000041153	Osgin2	oxidative stress induced growth inhibitor family member 2	443.173	338.603	0.764573	-0.387274	0.165184	0.43703
ENSMUSG00000009772	Nuak2	NUAK family, SNF1-like kinase, 2	2320.26	3135.22	1.35108	0.434115	0.165223	0.437071
ENSMUSG00000039568	Ubald1	UBA-like domain containing 1	836.491	1106.6	1.32253	0.403296	0.165244	0.437071
ENSMUSG00000045201	Lrrc3b	leucine rich repeat containing 3B	29.4154	46.2345	1.55298	0.635038	0.165277	0.437088
ENSMUSG00000051351	Zfp46	zinc finger protein 46	282.281	208.178	0.73841	-0.437507	0.165294	0.437088
ENSMUSG00000046280	She	src homology 2 domain-containing transforming protein E	330.652	242.163	0.733187	-0.447747	0.165374	0.43724
ENSMUSG00000032413	Rasa2	RAS p21 protein activator 2	314.959	425.773	1.35072	0.433731	0.165432	0.437334
ENSMUSG00000048732	Klhl11	kelch-like 11	102.769	62.9705	0.616468	-0.697902	0.165456	0.437339
ENSMUSG00000048285	Frmd6	FERM domain containing 6	246.422	178.738	0.726442	-0.46108	0.165487	0.437364
ENSMUSG00000029469	Ift81	intraflagellar transport 81	171.255	238.123	1.38819	0.473206	0.165514	0.437375
ENSMUSG00000053774	Ubxn7	UBX domain protein 7	950.643	716.907	0.754387	-0.406624	0.165567	0.437456
ENSMUSG00000045969	Ing1	inhibitor of growth family, member 1	609.097	465.569	0.764745	-0.386949	0.165679	0.437667
ENSMUSG00000024045	Akap8	A kinase (PRKA) anchor protein 8	2211.13	1654.71	0.74847	-0.417983	0.165691	0.437667
ENSMUSG00000030553	Pgpep1l	pyroglutamyl-peptidase I-like	3.11843	8.80478	2.38071	1.25139	0.165742	0.4377
ENSMUSG00000082319	Gm8822	predicted gene 8822	15.8994	6.86855	0.465612	-1.1028	0.165767	0.4377
ENSMUSG00000026817	Ak1	adenylate kinase 1	459.16	701.944	1.52761	0.611273	0.16577	0.4377
ENSMUSG00000038116	Phf20	PHD finger protein 20	767.317	566.865	0.739103	-0.436152	0.165796	0.437712
ENSMUSG00000055692	Tmem191c	transmembrane protein 191C	153.826	115.958	0.755418	-0.404652	0.16591	0.437915
ENSMUSG00000043088	Il17re	interleukin 17 receptor E	160.517	231.91	1.44201	0.528081	0.165917	0.437915
ENSMUSG00000028088	Fmo5	flavin containing monooxygenase 5	401.74	752.219	1.87023	0.903219	0.165947	0.437934
ENSMUSG00000001416	Cct3	chaperonin containing Tcp1, subunit 3 (gamma)	1577.05	2078.05	1.31748	0.397785	0.165981	0.437966
ENSMUSG00000032171	Pin1	protein (peptidyl-prolyl cis/trans isomerase) NIMA-interacting 1	395.992	536.973	1.35512	0.438422	0.166021	0.438012
ENSMUSG00000032557	Uba5	ubiquitin-like modifier activating enzyme 5	541.259	720.379	1.33032	0.411776	0.16606	0.438056
ENSMUSG00000084822	Myadml2os	myeloid-associated differentiation marker-like 2, opposite strand	0	2.50274	3.50274	1.80849	0.166114	0.438095
ENSMUSG00000097448	Platr22	pluripotency associated transcript 22	9.22521	3.09357	0.400341	-1.3207	0.166119	0.438095
ENSMUSG00000040485	Lrrc52	leucine rich repeat containing 52	84.833	136.716	1.60446	0.68209	0.166242	0.438362
ENSMUSG00000033596	Rfwd3	ring finger and WD repeat domain 3	909.001	693.731	0.763439	-0.389415	0.166329	0.438502
ENSMUSG00000085694	Gm14967	predicted gene 14967	0.61009	4.98052	3.7144	1.89313	0.16634	0.438502
ENSMUSG00000082179	Gm11407	predicted gene 11407	6.2918	1.42644	0.332763	-1.58743	0.166412	0.438586
ENSMUSG00000040624	Plekhg1	pleckstrin homology domain containing, family G (with RhoGef domain) member 1	337.06	254.294	0.755172	-0.405123	0.166416	0.438586
ENSMUSG00000025898	Cwf19l2	CWF19-like 2, cell cycle control (S. pombe)	372.639	281.732	0.756699	-0.402208	0.166461	0.43862
ENSMUSG00000020086	H2afy2	H2A histone family, member Y2	69.895	98.6986	1.40629	0.491889	0.166473	0.43862
ENSMUSG00000030530	Furin	furin (paired basic amino acid cleaving enzyme)	2637.19	3427.74	1.29966	0.378129	0.16654	0.438736
ENSMUSG00000024670	Cd6	CD6 antigen	33.9961	15.5407	0.472646	-1.08117	0.166578	0.438778
ENSMUSG00000019982	Myb	myeloblastosis oncogene	7.739	2.80387	0.435275	-1.2	0.166616	0.438821
ENSMUSG00000088154	Gm25637	predicted gene, 25637	1.22018	5.81647	3.07023	1.61835	0.166669	0.438902
ENSMUSG00000067219	Nipal1	NIPA-like domain containing 1	35.7809	23.5008	0.666129	-0.586127	0.166761	0.439084
ENSMUSG00000099689	Zfp383	zinc finger protein 383	88.9973	62.8365	0.709316	-0.4955	0.166832	0.439213
ENSMUSG00000019992	Mtfr2	mitochondrial fission regulator 2	24.4919	12.8261	0.542373	-0.882642	0.166991	0.439574
ENSMUSG00000045312	Lhfpl2	lipoma HMGIC fusion partner-like 2	287.794	205.027	0.713403	-0.487211	0.167068	0.439716
ENSMUSG00000019841	Rev3l	REV3 like, DNA directed polymerase zeta catalytic subunit	628.299	455.991	0.72619	-0.461581	0.167121	0.439797
ENSMUSG00000089756	Zfp966	zinc finger protein 966	10.9159	4.78379	0.485382	-1.04281	0.167322	0.440269
ENSMUSG00000101330	Gm10193	predicted gene 10193	1.81873	6.10867	2.52194	1.33454	0.167374	0.440346
ENSMUSG00000097090	Gm26724	predicted gene, 26724	26.9288	13.8517	0.53177	-0.911126	0.167416	0.440399
ENSMUSG00000041293	Adgrf1	adhesion G protein-coupled receptor F1	9.42177	18.9522	1.91447	0.936947	0.167444	0.440409
ENSMUSG00000042340	Ctf1	cardiotrophin 1	84.238	124.455	1.47182	0.557602	0.167487	0.440409
ENSMUSG00000058799	Nap1l1	nucleosome assembly protein 1-like 1	3696.4	2841.85	0.768878	-0.379174	0.167487	0.440409
ENSMUSG00000028071	Sh2d2a	SH2 domain containing 2A	60.1398	38.7643	0.650383	-0.620639	0.167526	0.440453
ENSMUSG00000091477	Gm5799	predicted gene 5799	2.81338	13.3849	3.77221	1.91541	0.167564	0.440469
ENSMUSG00000047518	Slfnl1	schlafen like 1	4.14055	0.737679	0.338033	-1.56476	0.167586	0.440469
ENSMUSG00000037295	Ldlrap1	low density lipoprotein receptor adaptor protein 1	804.702	603.197	0.749901	-0.415228	0.167599	0.440469
ENSMUSG00000025855	Prkar1b	protein kinase, cAMP dependent regulatory, type I beta	288.786	225.381	0.781202	-0.356232	0.167688	0.44061
ENSMUSG00000044066	Cep68	centrosomal protein 68	690.682	520.83	0.754436	-0.406529	0.167698	0.44061
ENSMUSG00000036553	Sh3tc1	SH3 domain and tetratricopeptide repeats 1	1117.55	1477.39	1.32171	0.402401	0.167806	0.440837
ENSMUSG00000030084	Plxna1	plexin A1	927.536	697.064	0.75179	-0.411598	0.167867	0.440914
ENSMUSG00000098496			26.237	16.2029	0.631602	-0.662913	0.167888	0.440914
ENSMUSG00000100396	Gm29367	predicted gene 29367	7.33851	2.96081	0.475003	-1.07399	0.167902	0.440914
ENSMUSG00000073415	Gm10501	predicted gene 10501	5.06942	1.5059	0.412872	-1.27623	0.167987	0.441077
ENSMUSG00000040824	Snrpd2	small nuclear ribonucleoprotein D2	499.839	673.826	1.34739	0.43017	0.16803	0.441093
ENSMUSG00000023191	P3h3	prolyl 3-hydroxylase 3	359.933	273.386	0.760211	-0.395529	0.168038	0.441093
ENSMUSG00000050645	Defb19	defensin beta 19	2.8524	9.77955	2.79814	1.48447	0.168138	0.441298
ENSMUSG00000102202	Gm33280	predicted gene, 33280	53.89	21.7861	0.415123	-1.26839	0.168162	0.441304
ENSMUSG00000002944	Cd36	CD36 antigen	2849.24	2242.88	0.78726	-0.345088	0.168204	0.441353
ENSMUSG00000046229	Scand1	SCAN domain-containing 1	143.776	218.165	1.51382	0.598194	0.1683	0.441546
ENSMUSG00000029322	Plac8	placenta-specific 8	1175.67	631.152	0.537237	-0.89637	0.16835	0.441584
ENSMUSG00000021604	Irx4	Iroquois related homeobox 4 (Drosophila)	5.49519	1.03309	0.313015	-1.6757	0.16836	0.441584
ENSMUSG00000034450	Gulo	gulonolactone (L-) oxidase	11.6908	5.79546	0.535462	-0.901145	0.168401	0.441584
ENSMUSG00000105434	Gm43359	predicted gene 43359	5.65424	1.72406	0.409372	-1.28851	0.168404	0.441584
ENSMUSG00000088758	Gm24898	predicted gene, 24898	0	2.62153	3.62153	1.8566	0.16862	0.442093
ENSMUSG00000071226	Cecr2	cat eye syndrome chromosome region, candidate 2	68.0352	94.2446	1.37965	0.464306	0.168704	0.442256
ENSMUSG00000031671	Setd6	SET domain containing 6	190.499	264.688	1.38741	0.472399	0.168804	0.442411
ENSMUSG00000038069	Cdkn2aip	CDKN2A interacting protein	262.948	189.621	0.72219	-0.46955	0.16881	0.442411
ENSMUSG00000004127	Trmt10a	tRNA methyltransferase 10A	54.2594	75.4012	1.38259	0.467373	0.168831	0.442411
ENSMUSG00000046991	Wdr27	WD repeat domain 27	2.65434	7.07575	2.2099	1.14398	0.168904	0.442533
ENSMUSG00000017677	Wsb1	WD repeat and SOCS box-containing 1	4375.01	3377.71	0.772099	-0.373143	0.168922	0.442533
ENSMUSG00000090509	Sfta2	surfactant associated 2	4.45933	10.4213	2.09207	1.06493	0.169106	0.442955
ENSMUSG00000073468	Sft2d1	SFT2 domain containing 1	752.294	582.652	0.774801	-0.368103	0.169154	0.442999
ENSMUSG00000031565	Fgfr1	fibroblast growth factor receptor 1	858.053	1150.04	1.3399	0.422124	0.169168	0.442999
ENSMUSG00000017288	Vps53	VPS53 GARP complex subunit	674.369	894.052	1.32528	0.406295	0.1692	0.443006
ENSMUSG00000025766	D3Ertd751e	DNA segment, Chr 3, ERATO Doi 751, expressed	264.716	353.899	1.33563	0.417521	0.169225	0.443006
ENSMUSG00000059741	Myl3	myosin, light polypeptide 3	0.61009	4.37353	3.33741	1.73873	0.169237	0.443006
ENSMUSG00000083773	Gm13394	predicted gene 13394	4.63211	10.7163	2.08027	1.05677	0.169328	0.443185
ENSMUSG00000073405	H2-T-ps	histocompatibility 2, T region locus, pseudogene	74.6781	52.1513	0.702334	-0.509771	0.169396	0.44326
ENSMUSG00000042364	Snx18	sorting nexin 18	1839.19	1364.69	0.742148	-0.430222	0.169404	0.44326
ENSMUSG00000040724	Kcna2	potassium voltage-gated channel, shaker-related subfamily, member 2	30.799	17.8111	0.591561	-0.757401	0.169424	0.44326
ENSMUSG00000103039	Gm37123	predicted gene, 37123	58.7072	38.8529	0.667472	-0.58322	0.169447	0.44326
ENSMUSG00000102171	Gm37874	predicted gene, 37874	30.1854	13.4028	0.461846	-1.11452	0.169499	0.443337
ENSMUSG00000033075	Senp1	SUMO1/sentrin specific peptidase 1	696.35	515.627	0.740843	-0.432761	0.169707	0.443662
ENSMUSG00000043090	Zfp866	zinc finger protein 866	419.444	317.679	0.757957	-0.399812	0.169715	0.443662
ENSMUSG00000010342	Tex14	testis expressed gene 14	31.276	15.5732	0.513482	-0.961614	0.169725	0.443662
ENSMUSG00000020275	Rel	reticuloendotheliosis oncogene	3004.12	2016.81	0.671457	-0.574634	0.16974	0.443662
ENSMUSG00000087396	4933407K13Rik	RIKEN cDNA 4933407K13 gene	67.4489	43.913	0.656154	-0.607895	0.169743	0.443662
ENSMUSG00000041046	Ramp3	receptor (calcitonin) activity modifying protein 3	127.873	171.423	1.33793	0.419999	0.169758	0.443662
ENSMUSG00000078487	Ankrd65	ankyrin repeat domain 65	4.69859	9.76387	1.88886	0.917519	0.169921	0.443929
ENSMUSG00000068396	Rpl34-ps1	ribosomal protein L34, pseudogene 1	67.5428	48.6078	0.723749	-0.466438	0.169924	0.443929
ENSMUSG00000069045	Ddx3y	DEAD (Asp-Glu-Ala-Asp) box polypeptide 3, Y-linked	1212.99	889.129	0.733226	-0.447671	0.169933	0.443929
ENSMUSG00000043458	Pcdhb12	protocadherin beta 12	6.78693	2.88739	0.49922	-1.00225	0.169964	0.443929
ENSMUSG00000002814	Top3a	topoisomerase (DNA) III alpha	267.019	195.335	0.73254	-0.449021	0.169972	0.443929
ENSMUSG00000042557	Sin3a	transcriptional regulator, SIN3A (yeast)	970.289	717.64	0.739883	-0.434631	0.170075	0.444138
ENSMUSG00000020362	Cnot6	CCR4-NOT transcription complex, subunit 6	1398.27	1074.8	0.768831	-0.379261	0.170122	0.444202
ENSMUSG00000000167	Pih1d2	PIH1 domain containing 2	17.9421	28.5184	1.55835	0.640016	0.170196	0.444337
ENSMUSG00000041720	Pi4ka	phosphatidylinositol 4-kinase, catalytic, alpha polypeptide	1713.64	2226.29	1.29899	0.377388	0.17022	0.444341
ENSMUSG00000012483	Rpa3	replication protein A3	120.404	87.4915	0.728904	-0.456199	0.170283	0.444446
ENSMUSG00000028630	Dyrk2	dual-specificity tyrosine-(Y)-phosphorylation regulated kinase 2	559.122	425.755	0.761896	-0.392333	0.17035	0.444482
ENSMUSG00000049721	Gal3st1	galactose-3-O-sulfotransferase 1	323.821	445.876	1.37576	0.460229	0.170387	0.444482
ENSMUSG00000067713	Prkag1	protein kinase, AMP-activated, gamma 1 non-catalytic subunit	320.209	430.238	1.34255	0.424971	0.170399	0.444482
ENSMUSG00000017667	Zfp334	zinc finger protein 334	82.6868	61.703	0.749258	-0.416465	0.1704	0.444482
ENSMUSG00000034755	Pcdh11x	protocadherin 11 X-linked	1.22018	6.37512	3.32186	1.73199	0.170409	0.444482
ENSMUSG00000032609	Klhdc8b	kelch domain containing 8B	154.04	210.381	1.36339	0.447199	0.170434	0.444489
ENSMUSG00000064441	Snord37	small nucleolar RNA, C/D box 37	7.05297	2.66133	0.454656	-1.13715	0.170488	0.444541
ENSMUSG00000035173	Ccdc186	coiled-coil domain containing 186	815.725	592.36	0.726511	-0.460943	0.170518	0.444541
ENSMUSG00000066043	Phactr4	phosphatase and actin regulator 4	764.361	1017.08	1.3302	0.411639	0.170522	0.444541
ENSMUSG00000082436	Gm11688	predicted gene 11688	6.71537	1.83792	0.367827	-1.4429	0.170721	0.444946
ENSMUSG00000042510	AA986860	expressed sequence AA986860	295.923	420.777	1.42049	0.506389	0.170736	0.444946
ENSMUSG00000028140	Mrpl9	mitochondrial ribosomal protein L9	683.04	923.717	1.35185	0.434931	0.170745	0.444946
ENSMUSG00000037638	Zbtb42	zinc finger and BTB domain containing 42	269.032	202.44	0.753393	-0.408526	0.170786	0.444995
ENSMUSG00000045414	1190002N15Rik	RIKEN cDNA 1190002N15 gene	507.331	387.63	0.76452	-0.387373	0.170889	0.445205
ENSMUSG00000089762	Ier5l	immediate early response 5-like	276.461	458.252	1.65519	0.726998	0.170945	0.44529
ENSMUSG00000028847	Trappc3	trafficking protein particle complex 3	649.187	886.818	1.36548	0.44941	0.171073	0.445552
ENSMUSG00000019795	Pcmt1	protein-L-isoaspartate (D-aspartate) O-methyltransferase 1	787.588	1049.08	1.33159	0.413149	0.171102	0.445552
ENSMUSG00000100826	Snhg14	small nucleolar RNA host gene 14	25.7432	43.3889	1.65982	0.731025	0.171113	0.445552
ENSMUSG00000074818	Pdzd7	PDZ domain containing 7	45.7833	69.4799	1.50652	0.591218	0.171141	0.445566
ENSMUSG00000006288	Ttc5	tetratricopeptide repeat domain 5	637.999	491.355	0.77051	-0.376115	0.171262	0.445823
ENSMUSG00000030144	Clec4d	C-type lectin domain family 4, member d	157.514	114.579	0.729143	-0.455726	0.171304	0.445874
ENSMUSG00000024378	Stard4	StAR-related lipid transfer (START) domain containing 4	987.454	1275.16	1.29107	0.368565	0.171394	0.446023
ENSMUSG00000015850	Adamtsl4	ADAMTS-like 4	138.81	101.279	0.731556	-0.450961	0.171435	0.446023
ENSMUSG00000093256	Gm22933	predicted gene, 22933	5.95928	1.81165	0.404015	-1.30752	0.17144	0.446023
ENSMUSG00000031150	Ccdc120	coiled-coil domain containing 120	126.963	179.902	1.41371	0.499483	0.171452	0.446023
ENSMUSG00000042812	Foxf1	forkhead box F1	4.06103	9.72279	2.1187	1.08318	0.171479	0.446035
ENSMUSG00000086694	Gm16237	predicted gene 16237	5.34919	1.04344	0.321842	-1.63558	0.171524	0.446092
ENSMUSG00000041658	Rragb	Ras-related GTP binding B	60.195	40.4249	0.676933	-0.562914	0.17156	0.446128
ENSMUSG00000072915	Gm12258	predicted gene 12258	100.387	68.7538	0.687998	-0.539524	0.17159	0.446147
ENSMUSG00000106334	Gm43549	predicted gene 43549	4.24755	14.9081	3.03154	1.60005	0.171686	0.446283
ENSMUSG00000051675	Trim32	tripartite motif-containing 32	220.141	301.03	1.36578	0.449727	0.171687	0.446283
ENSMUSG00000020474	Polm	polymerase (DNA directed), mu	362.99	277.757	0.765837	-0.384891	0.171742	0.446366
ENSMUSG00000004562	Arhgef40	Rho guanine nucleotide exchange factor (GEF) 40	434.464	321.66	0.740957	-0.432539	0.171796	0.446449
ENSMUSG00000029513	Prkab1	protein kinase, AMP-activated, beta 1 non-catalytic subunit	907.05	1194.69	1.31676	0.396996	0.171896	0.44665
ENSMUSG00000008167	Fbxw9	F-box and WD-40 domain protein 9	204.843	280.943	1.3697	0.453858	0.171969	0.44675
ENSMUSG00000048776	Pthlh	parathyroid hormone-like peptide	6.2896	2.41503	0.468479	-1.09394	0.17198	0.44675
ENSMUSG00000051008	4930412M03Rik	RIKEN cDNA 4930412M03 gene	3.42347	9.77796	2.43654	1.28483	0.17203	0.44682
ENSMUSG00000089782	Gm3531	predicted pseudogene 3531	2.20329	6.97585	2.48989	1.31608	0.172123	0.447003
ENSMUSG00000079553	Kifc1	kinesin family member C1	94.7618	53.026	0.564171	-0.825796	0.172274	0.447171
ENSMUSG00000044968	Napepld	N-acyl phosphatidylethanolamine phospholipase D	65.9532	91.4467	1.38077	0.46547	0.17229	0.447171
ENSMUSG00000023341	Mx2	MX dynamin-like GTPase 2	419.817	237.547	0.566868	-0.818916	0.172293	0.447171
ENSMUSG00000071655	Ubxn1	UBX domain protein 1	1463.44	1972.03	1.3473	0.430067	0.172298	0.447171
ENSMUSG00000026923	Notch1	notch 1	1190.81	819.873	0.688758	-0.53793	0.172301	0.447171
ENSMUSG00000018427	Ypel2	yippee-like 2 (Drosophila)	284.376	453.94	1.59418	0.672813	0.172344	0.447192
ENSMUSG00000025386	Pde6g	phosphodiesterase 6G, cGMP-specific, rod, gamma	6.83541	2.24985	0.414765	-1.26964	0.172354	0.447192
ENSMUSG00000034334	Fam151b	family with sequence similarity 151, member B	62.8665	95.2777	1.50748	0.592143	0.172379	0.447197
ENSMUSG00000039518	Cdsn	corneodesmosin	2.20329	7.22422	2.56742	1.36032	0.172462	0.447355
ENSMUSG00000095098	Ccdc85b	coiled-coil domain containing 85B	141.871	190.377	1.3395	0.421698	0.172489	0.447366
ENSMUSG00000057967	Fgf18	fibroblast growth factor 18	1.40669	5.78174	2.81787	1.4946	0.17254	0.44744
ENSMUSG00000079554	Aox2	aldehyde oxidase 2	0	2.57198	3.57198	1.83672	0.17263	0.447565
ENSMUSG00000029217	Tec	tec protein tyrosine kinase	556.109	418.985	0.753865	-0.407622	0.172634	0.447565
ENSMUSG00000023236	Scg5	secretogranin V	322.408	439.387	1.36171	0.445415	0.172665	0.447586
ENSMUSG00000052273	Dnah3	dynein, axonemal, heavy chain 3	1.00839	11.2317	6.0903	2.60651	0.172745	0.447736
ENSMUSG00000042408	Zmym6	zinc finger, MYM-type 6	524.631	394.436	0.752308	-0.410604	0.172778	0.447761
ENSMUSG00000032307	Ube2q2	ubiquitin-conjugating enzyme E2Q family member 2	765.532	584.787	0.764203	-0.387971	0.172817	0.447767
ENSMUSG00000025026	Add3	adducin 3 (gamma)	1580.54	1987.4	1.25726	0.330278	0.172825	0.447767
ENSMUSG00000031584	Gsr	glutathione reductase	1290.4	2080.53	1.61184	0.688711	0.172899	0.447825
ENSMUSG00000060509	Xcr1	chemokine (C motif) receptor 1	93.7791	63.0967	0.676275	-0.564318	0.172923	0.447825
ENSMUSG00000103119	Gm37583	predicted gene, 37583	3.45094	0.601172	0.359738	-1.47498	0.172938	0.447825
ENSMUSG00000107362	Gm42724	predicted gene 42724	3.45094	0.601172	0.359738	-1.47498	0.172938	0.447825
ENSMUSG00000047787	Flrt1	fibronectin leucine rich transmembrane protein 1	227.182	381.952	1.67828	0.746983	0.172998	0.447921
ENSMUSG00000070639	Lrrc8b	leucine rich repeat containing 8 family, member B	345.605	449.568	1.29995	0.378451	0.173078	0.44807
ENSMUSG00000027559	Car3	carbonic anhydrase 3	39.8051	271.274	6.67256	2.73824	0.173122	0.448124
ENSMUSG00000015619	Gata3	GATA binding protein 3	451.01	618.443	1.37042	0.454616	0.173205	0.448282
ENSMUSG00000028149	Rap1gds1	RAP1, GTP-GDP dissociation stimulator 1	1628.82	1231.29	0.756089	-0.403373	0.173302	0.448473
ENSMUSG00000035403	Crb2	crumbs family member 2	34.135	81.2009	2.33957	1.22624	0.173335	0.448499
ENSMUSG00000050751	Pgbd5	piggyBac transposable element derived 5	9.72681	4.95402	0.55506	-0.849285	0.173448	0.448713
ENSMUSG00000030861	Acadsb	acyl-Coenzyme A dehydrogenase, short/branched chain	1877.82	2487.69	1.3246	0.40556	0.173463	0.448713
ENSMUSG00000081059	Gm11945	predicted gene 11945	3.63746	0.442142	0.310977	-1.68512	0.173537	0.448815
ENSMUSG00000084862	Gm16278	predicted gene 16278	6.68791	2.17655	0.413188	-1.27513	0.173548	0.448815
ENSMUSG00000024160	Spsb3	splA/ryanodine receptor domain and SOCS box containing 3	69.4678	94.8017	1.35951	0.443086	0.173739	0.44922
ENSMUSG00000036225	Kctd1	potassium channel tetramerisation domain containing 1	522.764	718.039	1.37283	0.457154	0.173764	0.44922
ENSMUSG00000106263	Gm33050	predicted gene, 33050	0	2.74473	3.74473	1.90486	0.173773	0.44922
ENSMUSG00000096349	Gm22513	predicted gene, 22513	7.84449	1.27972	0.257755	-1.95592	0.173823	0.449257
ENSMUSG00000097908	4933404O12Rik	RIKEN cDNA 4933404O12 gene	41.8471	66.5465	1.57645	0.656683	0.173839	0.449257
ENSMUSG00000105082	Aqp10-ps	aquaporin 10, pseudogene	3.63746	0.431922	0.308773	-1.69538	0.173858	0.449257
ENSMUSG00000042211	Fbxo38	F-box protein 38	923.439	702.899	0.761434	-0.393209	0.173878	0.449257
ENSMUSG00000087397	Rapgef3os2	Rap guanine nucleotide exchange factor (GEF) 3, opposite strand 2	4.16006	10.3985	2.20898	1.14338	0.174028	0.449571
ENSMUSG00000040412	5330417C22Rik	RIKEN cDNA 5330417C22 gene	70.2369	45.6091	0.654283	-0.612013	0.174114	0.449571
ENSMUSG00000073131	Vma21	VMA21 vacuolar H+-ATPase homolog (S. cerevisiae)	660.453	502.344	0.760968	-0.394093	0.174146	0.449571
ENSMUSG00000028262	Clca3a2	chloride channel accessory 3A2	9.95234	4.19614	0.474433	-1.07573	0.174166	0.449571
ENSMUSG00000042492	Tbc1d10b	TBC1 domain family, member 10b	1241.99	952.152	0.76682	-0.38304	0.174167	0.449571
ENSMUSG00000031545	Gpat4	glycerol-3-phosphate acyltransferase 4	1258.34	1669.53	1.32651	0.407638	0.174174	0.449571
ENSMUSG00000040888	Gfer	growth factor, erv1 (S. cerevisiae)-like (augmenter of liver regeneration)	225.242	302.751	1.34259	0.42502	0.174175	0.449571
ENSMUSG00000025264	Tsr2	TSR2 20S rRNA accumulation	248.469	336.587	1.35322	0.436395	0.174183	0.449571
ENSMUSG00000100548	Gm29585	predicted gene 29585	17.332	7.9562	0.488555	-1.03341	0.174205	0.449571
ENSMUSG00000044927	H1fx	H1 histone family, member X	6.56937	1.8964	0.382647	-1.38591	0.174281	0.44971
ENSMUSG00000015790	Surf1	surfeit gene 1	520.614	704.775	1.35306	0.436227	0.174368	0.449838
ENSMUSG00000028559	Osbpl9	oxysterol binding protein-like 9	1929.64	2571.74	1.33258	0.414224	0.174376	0.449838
ENSMUSG00000033658	Ddx19b	DEAD (Asp-Glu-Ala-Asp) box polypeptide 19b	436.293	321.937	0.738491	-0.437349	0.17448	0.449993
ENSMUSG00000067818	Myl9	myosin, light polypeptide 9, regulatory	622.469	856.158	1.37482	0.459244	0.174482	0.449993
ENSMUSG00000099663	Gm29201	predicted gene 29201	1.5932	6.22143	2.78475	1.47755	0.174548	0.450074
ENSMUSG00000021843	Ktn1	kinectin 1	1027	777.338	0.757138	-0.401371	0.174559	0.450074
ENSMUSG00000035476	Tab3	TGF-beta activated kinase 1/MAP3K7 binding protein 3	324.548	231.181	0.7132	-0.487621	0.174583	0.450077
ENSMUSG00000037235	Mxd4	Max dimerization protein 4	1904.25	1452.93	0.763119	-0.390021	0.174641	0.450167
ENSMUSG00000028053	Ash1l	ash1 (absent, small, or homeotic)-like (Drosophila)	1621.21	1185.16	0.731199	-0.451664	0.174678	0.450205
ENSMUSG00000073094	Smim9	small integral membrane protein 9	1.22018	5.86306	3.09122	1.62818	0.174712	0.450216
ENSMUSG00000054763	Defb42	defensin beta 42	12.7361	36.5286	2.73212	1.45002	0.174728	0.450216
ENSMUSG00000021938	Pspc1	paraspeckle protein 1	325.58	239.446	0.736255	-0.441722	0.174858	0.450493
ENSMUSG00000103898	Gm30238	predicted gene, 30238	10.5234	21.1278	1.92025	0.941292	0.175016	0.45084
ENSMUSG00000006095	Tbcb	tubulin folding cofactor B	651.16	884.056	1.35711	0.440542	0.175075	0.450933
ENSMUSG00000048498	Cd300e	CD300E molecule	357.076	186.123	0.522579	-0.936279	0.175196	0.451139
ENSMUSG00000078768	Zfp566	zinc finger protein 566	57.8694	39.0605	0.680497	-0.555339	0.1752	0.451139
ENSMUSG00000069581	Tspear	thrombospondin type laminin G domain and EAR repeats	7.51198	14.849	1.86197	0.896828	0.175261	0.451198
ENSMUSG00000097971	Gm26917	predicted gene, 26917	1732.54	2121.09	1.22414	0.291768	0.175269	0.451198
ENSMUSG00000019971	Cep290	centrosomal protein 290	197.651	145.132	0.735622	-0.442964	0.175315	0.451256
ENSMUSG00000007458	M6pr	mannose-6-phosphate receptor, cation dependent	4793.69	3693.97	0.770639	-0.375873	0.175341	0.451265
ENSMUSG00000005198	Polr2a	polymerase (RNA) II (DNA directed) polypeptide A	4005.59	3018.74	0.753694	-0.407948	0.17541	0.451384
ENSMUSG00000092029	Gm9027	predicted gene 9027	4.99567	1.04344	0.340818	-1.55292	0.175446	0.451413
ENSMUSG00000044730	9930104L06Rik	RIKEN cDNA 9930104L06 gene	274.811	204.379	0.744636	-0.425393	0.175467	0.451413
ENSMUSG00000020319	Wdpcp	WD repeat containing planar cell polarity effector	116.369	157.437	1.3499	0.432855	0.175586	0.451661
ENSMUSG00000035047	Kri1	KRI1 homolog	266.887	189.949	0.712797	-0.488437	0.175613	0.45167
ENSMUSG00000015994	Fnta	farnesyltransferase, CAAX box, alpha	724.041	973.41	1.34394	0.426466	0.175645	0.451695
ENSMUSG00000030409	Dmpk	dystrophia myotonica-protein kinase	237.426	305.331	1.28481	0.361552	0.175697	0.451736
ENSMUSG00000043415	Otud1	OTU domain containing 1	285.587	219.139	0.76814	-0.38056	0.175707	0.451736
ENSMUSG00000026116	Tmem131	transmembrane protein 131	1749.42	1280.45	0.732082	-0.449923	0.175738	0.451757
ENSMUSG00000024982	Zdhhc6	zinc finger, DHHC domain containing 6	775.836	1027.87	1.32443	0.405375	0.175918	0.452162
ENSMUSG00000094483	Purb	purine rich element binding protein B	2242.5	1701.12	0.758689	-0.398419	0.175999	0.452311
ENSMUSG00000026051	1500015O10Rik	RIKEN cDNA 1500015O10 gene	7.36597	16.5047	2.09237	1.06514	0.176026	0.452321
ENSMUSG00000032327	Stra6	stimulated by retinoic acid gene 6	27.0668	93.4766	3.36613	1.75109	0.176084	0.45241
ENSMUSG00000028699	Tspan1	tetraspanin 1	767.671	1028.82	1.33975	0.421962	0.176257	0.45273
ENSMUSG00000071172	Srsf3	serine/arginine-rich splicing factor 3	3750.76	2921.14	0.778872	-0.360542	0.176307	0.45273
ENSMUSG00000006127	Inpp5k	inositol polyphosphate 5-phosphatase K	1582.12	1213.92	0.767419	-0.381915	0.176331	0.45273
ENSMUSG00000066491	Gm6265	predicted pseudogene 6265	4.23381	10.6667	2.22911	1.15647	0.176338	0.45273
ENSMUSG00000031537	Ikbkb	inhibitor of kappaB kinase beta	2557.54	1908.06	0.74615	-0.422462	0.176338	0.45273
ENSMUSG00000057696	Rpl30-ps1	ribosomal protein L30, pseudogene 1	34.4653	22.8809	0.673359	-0.570552	0.176401	0.45273
ENSMUSG00000002205	Vrk3	vaccinia related kinase 3	681.243	910.122	1.33548	0.417358	0.176418	0.45273
ENSMUSG00000039164	Naif1	nuclear apoptosis inducing factor 1	210.633	147.087	0.699735	-0.51512	0.176429	0.45273
ENSMUSG00000032572	Col6a4	collagen, type VI, alpha 4	0	2.52669	3.52669	1.81831	0.176434	0.45273
ENSMUSG00000059305	Vpreb1	pre-B lymphocyte gene 1	14.8179	27.9287	1.82886	0.870943	0.17645	0.45273
ENSMUSG00000025283	Sat1	spermidine/spermine N1-acetyl transferase 1	10990.4	8749.17	0.796093	-0.32899	0.17646	0.45273
ENSMUSG00000028318	Polr1e	polymerase (RNA) I polypeptide E	109.12	150.934	1.37971	0.464363	0.176505	0.452785
ENSMUSG00000050890	Pdik1l	PDLIM1 interacting kinase 1 like	212.21	161.369	0.761545	-0.392998	0.176564	0.452878
ENSMUSG00000026875	Traf1	TNF receptor-associated factor 1	1272.88	962.118	0.756049	-0.403449	0.176637	0.452948
ENSMUSG00000059820	AU019823	expressed sequence AU019823	423.609	312.252	0.737741	-0.438813	0.176637	0.452948
ENSMUSG00000048264	Dip2c	disco interacting protein 2 homolog C	327.212	431.668	1.31826	0.398633	0.176773	0.453237
ENSMUSG00000092402	Gm20485	predicted gene 20485	0.61009	4.22472	3.24499	1.69821	0.176814	0.453283
ENSMUSG00000102112	1810041H14Rik	RIKEN cDNA 1810041H14 gene	7.68256	16.441	2.00874	1.00629	0.176844	0.453303
ENSMUSG00000038241	Cep250	centrosomal protein 250	1044.76	788.454	0.75491	-0.405623	0.176887	0.453354
ENSMUSG00000031490	Eif4ebp1	eukaryotic translation initiation factor 4E binding protein 1	376.216	291.111	0.774386	-0.368875	0.176939	0.453427
ENSMUSG00000103083	A630035G10Rik	RIKEN cDNA A630035G10 gene	9.30543	3.40504	0.427448	-1.22618	0.177161	0.453888
ENSMUSG00000086549	Gm13648	predicted gene 13648	19.6228	32.38	1.6186	0.694743	0.177164	0.453888
ENSMUSG00000043993	2900052L18Rik	RIKEN cDNA 2900052L18 gene	38.702	56.6504	1.45208	0.538118	0.177268	0.454094
ENSMUSG00000096798	Gm6309	predicted gene 6309	1.5932	10.4393	4.41126	2.14119	0.17733	0.454173
ENSMUSG00000092920	Mirt2	myocardial infraction associated transcript 2	5.2422	13.4125	2.30889	1.2072	0.177345	0.454173
ENSMUSG00000047126	Cltc	clathrin, heavy polypeptide (Hc)	8047.26	6104.52	0.758614	-0.398562	0.177462	0.454401
ENSMUSG00000050945	Zfp438	zinc finger protein 438	117.406	86.4623	0.738667	-0.437005	0.177491	0.454401
ENSMUSG00000004768	Rab23	RAB23, member RAS oncogene family	141.291	197.844	1.39745	0.482797	0.177537	0.454401
ENSMUSG00000022382	Wnt7b	wingless-type MMTV integration site family, member 7B	109.403	83.7151	0.767327	-0.382087	0.177544	0.454401
ENSMUSG00000026414	Tnnt2	troponin T2, cardiac	3.66054	11.7366	2.73286	1.45041	0.177549	0.454401
ENSMUSG00000029333			3234.71	2052.22	0.634551	-0.656192	0.177671	0.454654
ENSMUSG00000056413	Adap1	ArfGAP with dual PH domains 1	1040.67	811.973	0.780452	-0.357618	0.177707	0.454687
ENSMUSG00000062939	Stat4	signal transducer and activator of transcription 4	74.9529	49.4043	0.663627	-0.591556	0.177737	0.454704
ENSMUSG00000038349	Plcl1	phospholipase C-like 1	398.099	518.394	1.30142	0.380083	0.177778	0.454751
ENSMUSG00000041220	Elovl6	ELOVL family member 6, elongation of long chain fatty acids (yeast)	325.593	431.422	1.32404	0.404949	0.177825	0.454813
ENSMUSG00000022702	Hira	histone cell cycle regulator	130.652	183.504	1.40146	0.486929	0.177916	0.454823
ENSMUSG00000030793	Pycard	PYD and CARD domain containing	553.638	424.18	0.76659	-0.383472	0.177919	0.454823
ENSMUSG00000046714	Foxc2	forkhead box C2	22.9371	42.5236	1.81825	0.862547	0.17795	0.454823
ENSMUSG00000020415	Pttg1	pituitary tumor-transforming gene 1	685.732	963.857	1.405	0.490569	0.177971	0.454823
ENSMUSG00000098197	BC051537	cDNA sequence BC051537	0	2.50845	3.50845	1.81083	0.178004	0.454823
ENSMUSG00000006313	Upk1a	uroplakin 1A	21.1886	13.1195	0.636344	-0.652122	0.178011	0.454823
ENSMUSG00000037465	Klf10	Kruppel-like factor 10	921.431	690.412	0.749554	-0.415895	0.178017	0.454823
ENSMUSG00000022797	Tfrc	transferrin receptor	1905.69	2568.82	1.34779	0.430599	0.178022	0.454823
ENSMUSG00000033014	Trim33	tripartite motif-containing 33	806.496	593.755	0.736542	-0.44116	0.178036	0.454823
ENSMUSG00000021898	Asb14	ankyrin repeat and SOCS box-containing 14	8.84065	3.74651	0.482337	-1.05189	0.17808	0.454875
ENSMUSG00000029679	Hyal6	hyaluronoglucosaminidase 6	8.7025	2.6777	0.379047	-1.39955	0.178124	0.45493
ENSMUSG00000028549	Itgb3bp	integrin beta 3 binding protein (beta3-endonexin)	73.3943	105.734	1.4347	0.520753	0.17819	0.455021
ENSMUSG00000057497	Fam136a	family with sequence similarity 136, member A	269.82	352.877	1.30669	0.385913	0.178237	0.455021
ENSMUSG00000049176	Frmpd4	FERM and PDZ domain containing 4	27.9524	15.1061	0.556296	-0.846075	0.178256	0.455021
ENSMUSG00000074060	Fbxw15	F-box and WD-40 domain protein 15	4.40659	17.0953	3.3469	1.74283	0.178272	0.455021
ENSMUSG00000022420	Dnal4	dynein, axonemal, light chain 4	338.538	459.304	1.35568	0.439013	0.178311	0.455021
ENSMUSG00000030340	Scnn1a	sodium channel, nonvoltage-gated 1 alpha	3232.61	4308.75	1.3328	0.414458	0.178337	0.455021
ENSMUSG00000080486	Snord100	small nucleolar RNA, C/D box 100	18.2277	9.68365	0.555639	-0.84778	0.178345	0.455021
ENSMUSG00000033313	Fbxl8	F-box and leucine-rich repeat protein 8	97.835	72.2947	0.741587	-0.431313	0.1784	0.455021
ENSMUSG00000102501	Gm37372	predicted gene, 37372	3.22542	0.601172	0.378938	-1.39997	0.178403	0.455021
ENSMUSG00000102549	Gm38137	predicted gene, 38137	3.45094	0.431922	0.321712	-1.63616	0.178407	0.455021
ENSMUSG00000086782	E130102H24Rik	RIKEN cDNA E130102H24 gene	55.7421	79.9469	1.42658	0.512557	0.178413	0.455021
ENSMUSG00000041698	Slco1a1	solute carrier organic anion transporter family, member 1a1	132.771	494.094	3.70105	1.88794	0.178547	0.455303
ENSMUSG00000049680	Urgcp	upregulator of cell proliferation	528.231	694.21	1.31362	0.393552	0.178571	0.455304
ENSMUSG00000049511	Htr1b	5-hydroxytryptamine (serotonin) receptor 1B	48.6125	71.1539	1.45435	0.540375	0.178598	0.455315
ENSMUSG00000074652	Myh7b	myosin, heavy chain 7B, cardiac muscle, beta	0	2.71451	3.71451	1.89317	0.178821	0.455824
ENSMUSG00000032113	Chek1	checkpoint kinase 1	35.3052	23.4329	0.672987	-0.57135	0.178955	0.456074
ENSMUSG00000039768	Dnajc11	DnaJ heat shock protein family (Hsp40) member C11	807.737	1082.29	1.33948	0.421673	0.179023	0.456074
ENSMUSG00000031274	Col4a5	collagen, type IV, alpha 5	421.088	565.008	1.34097	0.423279	0.179024	0.456074
ENSMUSG00000098178	Gm42418	predicted gene, 42418	2310.56	3158.01	1.36661	0.450604	0.179024	0.456074
ENSMUSG00000027087	Itgav	integrin alpha V	2612.23	1995.79	0.764108	-0.388152	0.179052	0.456074
ENSMUSG00000056185	Snx32	sorting nexin 32	152.774	201.343	1.31585	0.395994	0.179057	0.456074
ENSMUSG00000100876	2810454H06Rik	RIKEN cDNA 2810454H06 gene	20.8098	11.9236	0.59256	-0.754966	0.179146	0.456241
ENSMUSG00000022468	Endou	endonuclease, polyU-specific	59.9065	86.6021	1.4383	0.524368	0.179176	0.456259
ENSMUSG00000022865	Cxadr	coxsackie virus and adenovirus receptor	496.116	657.923	1.32549	0.406527	0.179264	0.45641
ENSMUSG00000030825	Hsd17b14	hydroxysteroid (17-beta) dehydrogenase 14	43.7591	69.9236	1.58456	0.664084	0.179282	0.45641
ENSMUSG00000084149	Gm12944	predicted gene 12944	3.41193	0.431922	0.324557	-1.62346	0.179394	0.456553
ENSMUSG00000105929	Gm43693	predicted gene 43693	5.05569	1.26962	0.374791	-1.41584	0.179402	0.456553
ENSMUSG00000021023	1110008L16Rik	RIKEN cDNA 1110008L16 gene	189.281	258.537	1.36397	0.44781	0.179407	0.456553
ENSMUSG00000081453	Gm6767	predicted gene 6767	6.37709	13.3872	1.95025	0.963662	0.179589	0.456946
ENSMUSG00000024234	Mtpap	mitochondrial poly(A) polymerase	426.243	323.281	0.759008	-0.397813	0.179608	0.456946
ENSMUSG00000006642	Tcf23	transcription factor 23	10.7215	5.68511	0.57033	-0.810131	0.179784	0.457318
ENSMUSG00000069814	Ccdc92b	coiled-coil domain containing 92B	11.5455	5.14758	0.490021	-1.02908	0.1798	0.457318
ENSMUSG00000067929	Gm10226	predicted gene 10226	20.8878	12.1366	0.600179	-0.736535	0.179836	0.45735
ENSMUSG00000067629	Syngap1	synaptic Ras GTPase activating protein 1 homolog (rat)	164.581	219.878	1.33396	0.41571	0.179994	0.457659
ENSMUSG00000029145	Eif2b4	eukaryotic translation initiation factor 2B, subunit 4 delta	349.996	473.584	1.35211	0.435209	0.180004	0.457659
ENSMUSG00000096054	Syne1	spectrin repeat containing, nuclear envelope 1	1563.08	1205.44	0.771343	-0.374555	0.180032	0.457672
ENSMUSG00000026803	Ttf1	transcription termination factor, RNA polymerase I	391.761	286.842	0.732869	-0.448372	0.180171	0.457965
ENSMUSG00000065530	Mir99a	microRNA 99a	0.398301	3.42055	3.16137	1.66055	0.180232	0.458059
ENSMUSG00000075467	Dnlz	DNL-type zinc finger	298.915	388.265	1.29792	0.376199	0.180254	0.458059
ENSMUSG00000031320	Rps4x	ribosomal protein S4, X-linked	14413.9	11227.6	0.778957	-0.360385	0.180286	0.458082
ENSMUSG00000101969	Gm20125	predicted gene, 20125	4.03356	0.890558	0.37559	-1.41277	0.18035	0.458184
ENSMUSG00000106980	Gm43690	predicted gene 43690	5.3897	0.601172	0.250586	-1.99662	0.180474	0.458397
ENSMUSG00000064065	Ipcef1	interaction protein for cytohesin exchange factors 1	869.553	678.617	0.780672	-0.357211	0.180487	0.458397
ENSMUSG00000097904	Gm26711	predicted gene, 26711	9.48975	3.79334	0.456955	-1.12988	0.180524	0.458397
ENSMUSG00000101493	2810405F17Rik	RIKEN cDNA 2810405F17 gene	25.5084	14.6582	0.59069	-0.759526	0.180526	0.458397
ENSMUSG00000032258	Lca5	Leber congenital amaurosis 5 (human)	55.7304	38.1204	0.689584	-0.536201	0.18057	0.458449
ENSMUSG00000046909	Tefm	transcription elongation factor, mitochondrial	129.457	177.522	1.36843	0.452522	0.18061	0.45849
ENSMUSG00000036733	Rbm42	RNA binding motif protein 42	3.37142	0	0.228759	-2.1281	0.180676	0.458549
ENSMUSG00000075419	Dolk	dolichol kinase	253.662	340.563	1.34124	0.423564	0.180683	0.458549
ENSMUSG00000101856	1700096K18Rik	RIKEN cDNA 1700096K18 gene	57.8312	36.094	0.630516	-0.665396	0.180702	0.458549
ENSMUSG00000028706	Nsun4	NOL1/NOP2/Sun domain family, member 4	295.624	401.665	1.3575	0.440947	0.180763	0.458642
ENSMUSG00000018672	Copz2	coatomer protein complex, subunit zeta 2	229.494	319.721	1.39145	0.476591	0.180786	0.458642
ENSMUSG00000099381	Gm18303	predicted gene, 18303	9.67626	3.42572	0.414539	-1.27042	0.180938	0.458948
ENSMUSG00000046916	Myct1	myc target 1	229.11	167.642	0.732873	-0.448364	0.180953	0.458948
ENSMUSG00000073705	Apitd1	apoptosis-inducing, TAF9-like domain 1	23.6447	14.4243	0.625864	-0.676078	0.181	0.459009
ENSMUSG00000044217	Aqp5	aquaporin 5	13.1113	25.8233	1.90084	0.92664	0.181128	0.459274
ENSMUSG00000058706	0610030E20Rik	RIKEN cDNA 0610030E20 gene	916.038	678.061	0.740494	-0.433441	0.181174	0.459295
ENSMUSG00000034813	Grip1	glutamate receptor interacting protein 1	35.6472	58.8035	1.63187	0.706527	0.181199	0.459295
ENSMUSG00000030720	Cln3	ceroid lipofuscinosis, neuronal 3, juvenile (Batten, Spielmeyer-Vogt disease)	1130.84	867.903	0.767688	-0.381407	0.181244	0.459295
ENSMUSG00000037846	Rtkn2	rhotekin 2	8.70469	3.97347	0.512481	-0.964429	0.181265	0.459295
ENSMUSG00000040183	Ankrd6	ankyrin repeat domain 6	40.1507	73.9513	1.82139	0.865036	0.181275	0.459295
ENSMUSG00000022893	Adamts1	a disintegrin-like and metallopeptidase (reprolysin type) with thrombospondin type 1 motif, 1	1733.1	2887.3	1.66559	0.736036	0.181319	0.459295
ENSMUSG00000043262	Uevld	UEV and lactate/malate dehyrogenase domains	251.539	184.52	0.734619	-0.444932	0.181346	0.459295
ENSMUSG00000021091	Serpina3n	serine (or cysteine) peptidase inhibitor, clade A, member 3N	18.9636	10.2363	0.562838	-0.829208	0.181355	0.459295
ENSMUSG00000104037	Gm37776	predicted gene, 37776	9.07771	3.63365	0.459792	-1.12095	0.181374	0.459295
ENSMUSG00000102615	Gm37844	predicted gene, 37844	11.9301	22.5138	1.81853	0.862776	0.181381	0.459295
ENSMUSG00000026096	Osgepl1	O-sialoglycoprotein endopeptidase-like 1	106.834	143.484	1.33987	0.422097	0.181392	0.459295
ENSMUSG00000074746	Pdzd8	PDZ domain containing 8	877.853	673.05	0.766966	-0.382766	0.181458	0.45939
ENSMUSG00000081418	Gm14830	predicted gene 14830	4.69859	0.300586	0.228229	-2.13144	0.18151	0.45939
ENSMUSG00000024862	Klc2	kinesin light chain 2	504.604	671.309	1.32971	0.411117	0.181519	0.45939
ENSMUSG00000054745	Gm9955	predicted gene 9955	0	2.63693	3.63693	1.86272	0.181523	0.45939
ENSMUSG00000092837	Rpph1	ribonuclease P RNA component H1	4.06103	10.1345	2.20004	1.13753	0.181547	0.459392
ENSMUSG00000030741	Spns1	spinster homolog 1	868.406	1145.72	1.31897	0.399412	0.18157	0.459392
ENSMUSG00000029246	Ppat	phosphoribosyl pyrophosphate amidotransferase	771.292	1025.3	1.3289	0.410237	0.181707	0.459681
ENSMUSG00000019845	Tube1	epsilon-tubulin 1	45.2165	28.1895	0.631583	-0.662956	0.181743	0.459711
ENSMUSG00000022122	Ednrb	endothelin receptor type B	340.781	247.703	0.727667	-0.45865	0.181839	0.459896
ENSMUSG00000087221	BC037032	cDNA Sequence BC037032	47.4031	30.4171	0.649072	-0.62355	0.181871	0.459918
ENSMUSG00000040479	Dgkz	diacylglycerol kinase zeta	2863.51	2174.13	0.759337	-0.397189	0.181979	0.459993
ENSMUSG00000035877	Zhx3	zinc fingers and homeoboxes 3	719.374	970.168	1.34814	0.430975	0.181979	0.459993
ENSMUSG00000063179	Pstk	phosphoseryl-tRNA kinase	155.63	214.429	1.37541	0.459857	0.182006	0.459993
ENSMUSG00000031714	Gab1	growth factor receptor bound protein 2-associated protein 1	360.68	484.579	1.34257	0.424994	0.18201	0.459993
ENSMUSG00000023723	Mrps23	mitochondrial ribosomal protein S23	672.369	903.664	1.34349	0.425984	0.182017	0.459993
ENSMUSG00000027074	Slc43a3	solute carrier family 43, member 3	495.143	379.058	0.766024	-0.384538	0.182052	0.460023
ENSMUSG00000055660	Mettl4	methyltransferase like 4	114.293	80.8505	0.709934	-0.494244	0.182177	0.460242
ENSMUSG00000020253	Ppm1m	protein phosphatase 1M	680.929	522.116	0.767111	-0.382493	0.182186	0.460242
ENSMUSG00000026575	Nme7	NME/NM23 family member 7	153.387	217.484	1.41517	0.500974	0.182312	0.460453
ENSMUSG00000042446	Zmym4	zinc finger, MYM-type 4	701.868	522.427	0.744702	-0.425265	0.182316	0.460453
ENSMUSG00000006941	Eif1b	eukaryotic translation initiation factor 1B	540.461	738.653	1.36603	0.44999	0.182374	0.460506
ENSMUSG00000037270	4932438A13Rik	RIKEN cDNA 4932438A13 gene	1538.85	1136.32	0.738592	-0.437151	0.182383	0.460506
ENSMUSG00000046318	Ccbe1	collagen and calcium binding EGF domains 1	66.2733	46.4271	0.704991	-0.504323	0.182545	0.460855
ENSMUSG00000024006	Stk38	serine/threonine kinase 38	2456.96	1900.41	0.773573	-0.370391	0.182678	0.461101
ENSMUSG00000032530	Lyzl4	lysozyme-like 4	5.01668	1.29577	0.381567	-1.38999	0.182689	0.461101
ENSMUSG00000025289	Prdx4	peroxiredoxin 4	531.615	408.988	0.769764	-0.377511	0.182874	0.461491
ENSMUSG00000019320	Noxo1	NADPH oxidase organizer 1	22.3104	12.313	0.571117	-0.808141	0.182899	0.461491
ENSMUSG00000036292	Gramd1c	GRAM domain containing 1C	87.7713	117.323	1.3329	0.414564	0.182931	0.461491
ENSMUSG00000027599	Armc1	armadillo repeat containing 1	532.118	708.743	1.3313	0.412841	0.182937	0.461491
ENSMUSG00000085440	Sorbs2os	sorbin and SH3 domain containing 2, opposite strand	3.24493	0.452363	0.342141	-1.54734	0.183044	0.461614
ENSMUSG00000036867	Smad6	SMAD family member 6	335.041	572.502	1.70664	0.77116	0.183047	0.461614
ENSMUSG00000002265	Peg3	paternally expressed 3	108.051	138.789	1.28186	0.358238	0.183076	0.461614
ENSMUSG00000091989	Ndufab1-ps	NADH dehydrogenase (ubiquinone) 1, alpha/beta subcomplex 1, pseudogene	8.80014	15.9902	1.73366	0.793825	0.183088	0.461614
ENSMUSG00000032244	Fem1b	feminization 1 homolog b (C. elegans)	771.686	581.732	0.754164	-0.407051	0.183157	0.461614
ENSMUSG00000098749	Gm27477	predicted gene, 27477	13.164	24.3694	1.79112	0.84086	0.183161	0.461614
ENSMUSG00000026729	4930562F07Rik	RIKEN cDNA 4930562F07 gene	5.89349	1.46502	0.357586	-1.48364	0.183168	0.461614
ENSMUSG00000029061	Mmp23	matrix metallopeptidase 23	50.8114	84.1232	1.64294	0.716284	0.183173	0.461614
ENSMUSG00000020131	Pcsk4	proprotein convertase subtilisin/kexin type 4	112.375	156.267	1.38713	0.472107	0.183202	0.461628
ENSMUSG00000032507	Fbxl2	F-box and leucine-rich repeat protein 2	21.0838	41.9835	1.94639	0.960797	0.183272	0.461704
ENSMUSG00000086929	Gm11788	predicted gene 11788	1.72547	5.26311	2.29799	1.20037	0.183284	0.461704
ENSMUSG00000051678	Pcdhb6	protocadherin beta 6	6.02726	1.04344	0.290787	-1.78197	0.183302	0.461704
ENSMUSG00000023284	Zfp605	zinc finger protein 605	94.4252	69.7058	0.740956	-0.432541	0.183391	0.461869
ENSMUSG00000058756	Thra	thyroid hormone receptor alpha	753.089	987.256	1.31053	0.390151	0.183427	0.461902
ENSMUSG00000106373	Gm6522	predicted gene 6522	3.22542	0.452363	0.34372	-1.54069	0.183567	0.462114
ENSMUSG00000097266	Gm26802	predicted gene, 26802	3.22542	0.452363	0.34372	-1.54069	0.183567	0.462114
ENSMUSG00000021400	Wrnip1	Werner helicase interacting protein 1	350.895	469.98	1.33841	0.42052	0.183582	0.462114
ENSMUSG00000067768	Xlr4b	X-linked lymphocyte-regulated 4B	73.9827	49.3349	0.671287	-0.574998	0.183744	0.462396
ENSMUSG00000026473	Glul	glutamate-ammonia ligase (glutamine synthetase)	4144.19	5648	1.36279	0.446559	0.183779	0.462396
ENSMUSG00000025776	Crispld1	cysteine-rich secretory protein LCCL domain containing 1	64.2618	44.9686	0.704373	-0.505589	0.183783	0.462396
ENSMUSG00000027122	Arl14ep	ADP-ribosylation factor-like 14 effector protein	378.454	287.381	0.759989	-0.39595	0.183802	0.462396
ENSMUSG00000032615	Nt5m	5',3'-nucleotidase, mitochondrial	188.761	259.341	1.37194	0.456221	0.183811	0.462396
ENSMUSG00000016756	Cmah	cytidine monophospho-N-acetylneuraminic acid hydroxylase	731.75	515.391	0.70473	-0.504857	0.183835	0.462398
ENSMUSG00000031974	Abcb10	ATP-binding cassette, sub-family B (MDR/TAP), member 10	491.881	649.877	1.32056	0.401145	0.183915	0.462524
ENSMUSG00000059273	Zc3h4	zinc finger CCCH-type containing 4	1338.57	998.032	0.745786	-0.423167	0.183932	0.462524
ENSMUSG00000052062	Pard3b	par-3 family cell polarity regulator beta	198.743	260.178	1.30757	0.386887	0.183992	0.462615
ENSMUSG00000063364	3300002I08Rik	RIKEN cDNA 3300002I08 gene	17.173	8.17665	0.504961	-0.985757	0.184074	0.462764
ENSMUSG00000033763	Mtss1l	metastasis suppressor 1-like	180.893	258.876	1.42873	0.514729	0.184147	0.462889
ENSMUSG00000053289	Ddx10	DEAD (Asp-Glu-Ala-Asp) box polypeptide 10	414.584	321.508	0.776035	-0.365806	0.184238	0.463033
ENSMUSG00000005107	Slc2a9	solute carrier family 2 (facilitated glucose transporter), member 9	494.063	378.799	0.767173	-0.382376	0.184295	0.463033
ENSMUSG00000084340	Gm14766	predicted gene 14766	3.22542	0.431922	0.338883	-1.56114	0.184305	0.463033
ENSMUSG00000021418	Rpp40	ribonuclease P 40 subunit	66.1188	105.643	1.58886	0.667995	0.184324	0.463033
ENSMUSG00000032249	Anp32a	acidic (leucine-rich) nuclear phosphoprotein 32 family, member A	2123.43	2755.98	1.29775	0.376013	0.184339	0.463033
ENSMUSG00000036430	Tbcc	tubulin-specific chaperone C	163.168	224.158	1.37151	0.455768	0.184345	0.463033
ENSMUSG00000057133	Chd6	chromodomain helicase DNA binding protein 6	1391.9	1053.09	0.756758	-0.402096	0.184394	0.463095
ENSMUSG00000094194	Ighv5-16	immunoglobulin heavy variable 5-16	54.7366	31.3234	0.579932	-0.786044	0.184518	0.463312
ENSMUSG00000065489	Mir365-2	microRNA 365-2	0	2.50054	3.50054	1.80758	0.184527	0.463312
ENSMUSG00000025383	Il23a	interleukin 23, alpha subunit p19	0.61009	4.07812	3.15393	1.65715	0.184789	0.463911
ENSMUSG00000034883	Lrr1	leucine rich repeat protein 1	9.17524	2.94709	0.387911	-1.3662	0.184851	0.464007
ENSMUSG00000054855	Rnd1	Rho family GTPase 1	154.782	270.773	1.74457	0.802873	0.184891	0.464037
ENSMUSG00000049313	Sorl1	sortilin-related receptor, LDLR class A repeats-containing	4521.98	3451.98	0.76343	-0.389432	0.18491	0.464037
ENSMUSG00000085250	Gm15234	predicted gene 15234	4.13478	10.4294	2.22588	1.15438	0.184935	0.464042
ENSMUSG00000106019	Gm43672	predicted gene 43672	105.977	77.7545	0.73618	-0.44187	0.18519	0.464621
ENSMUSG00000020604	Arsg	arylsulfatase G	159.445	342.352	2.14	1.09761	0.185271	0.464767
ENSMUSG00000028358	Zfp618	zinc finger protein 618	334.682	453.702	1.35456	0.437827	0.185388	0.465001
ENSMUSG00000021901	Bap1	Brca1 associated protein 1	935.737	1245.42	1.3306	0.412076	0.185422	0.465027
ENSMUSG00000003380	Rabac1	Rab acceptor 1 (prenylated)	1426.68	1875.26	1.3142	0.394181	0.185497	0.465077
ENSMUSG00000083064	Gm7785	predicted gene 7785	7.83653	3.08323	0.462086	-1.11377	0.185504	0.465077
ENSMUSG00000055150	Zfp78	zinc finger protein 78	23.1981	13.211	0.587279	-0.767883	0.185512	0.465077
ENSMUSG00000047888	Tnrc6b	trinucleotide repeat containing 6b	1123.58	826.781	0.736078	-0.442069	0.185577	0.465162
ENSMUSG00000025227	Mfsd13a	major facilitator superfamily domain containing 13a	228.854	292.644	1.27753	0.353352	0.185593	0.465162
ENSMUSG00000107134	Gm42528	predicted gene 42528	16.6172	8.58085	0.543836	-0.878755	0.185633	0.465202
ENSMUSG00000032207	Lipc	lipase, hepatic	8.22906	14.3079	1.65866	0.73002	0.185667	0.465218
ENSMUSG00000090171	Ugt1a2	UDP glucuronosyltransferase 1 family, polypeptide A2	6.75588	72.9265	9.53166	3.25273	0.185687	0.465218
ENSMUSG00000048661	Lemd3	LEM domain containing 3	437.238	335.158	0.767066	-0.382577	0.185744	0.465303
ENSMUSG00000031149	Praf2	PRA1 domain family 2	205.077	275.362	1.34107	0.423379	0.18578	0.465304
ENSMUSG00000053192	Mllt11	myeloid/lymphoid or mixed-lineage leukemia; translocated to, 11	131.548	179.584	1.3624	0.446154	0.185792	0.465304
ENSMUSG00000031813	Mvb12a	multivesicular body subunit 12A	609.086	834.861	1.37007	0.45425	0.185889	0.465407
ENSMUSG00000069917	Hba-a2	hemoglobin alpha, adult chain 2	447.843	302.576	0.676353	-0.564151	0.185925	0.465407
ENSMUSG00000090544	Gm6576	predicted gene 6576	29.0656	46.6679	1.58546	0.664906	0.185932	0.465407
ENSMUSG00000091742	Gm5093	predicted gene 5093	0	2.58791	3.58791	1.84314	0.185951	0.465407
ENSMUSG00000041750	Cd1d2	CD1d2 antigen	0	2.58791	3.58791	1.84314	0.185951	0.465407
ENSMUSG00000033809	Alg3	asparagine-linked glycosylation 3 (alpha-1,3-mannosyltransferase)	160.001	211.677	1.32096	0.40159	0.185987	0.465438
ENSMUSG00000036376	Abt1	activator of basal transcription 1	161.72	225.284	1.39063	0.475743	0.186042	0.46548
ENSMUSG00000055471	Alk	anaplastic lymphoma kinase	0	3.69034	4.69034	2.22969	0.186051	0.46548
ENSMUSG00000004530	Coro1c	coronin, actin binding protein 1C	1503.57	1134.03	0.754389	-0.406619	0.186095	0.465533
ENSMUSG00000055670	Zzef1	zinc finger, ZZ-type with EF hand domain 1	1435.35	1075.5	0.749471	-0.416055	0.186289	0.46596
ENSMUSG00000022758	P2rx6	purinergic receptor P2X, ligand-gated ion channel, 6	2.01678	6.96958	2.64175	1.40149	0.186363	0.466085
ENSMUSG00000031379	Pir	pirin	16.3598	35.2755	2.08963	1.06325	0.186494	0.466353
ENSMUSG00000038644	Pold1	polymerase (DNA directed), delta 1, catalytic subunit	480.033	351.78	0.73338	-0.447368	0.186669	0.466568
ENSMUSG00000035356	Nfkbiz	nuclear factor of kappa light polypeptide gene enhancer in B cells inhibitor, zeta	12657.1	7768.75	0.613815	-0.704124	0.186669	0.466568
ENSMUSG00000071604	Fam189a2	family with sequence similarity 189, member A2	131.351	184.146	1.39891	0.484303	0.186704	0.466568
ENSMUSG00000025487	Psmd13	proteasome (prosome, macropain) 26S subunit, non-ATPase, 13	980.276	1322	1.34825	0.431086	0.186708	0.466568
ENSMUSG00000020149	Rab1a	RAB1A, member RAS oncogene family	3154.04	4106.21	1.3018	0.380503	0.186712	0.466568
ENSMUSG00000072944	Nup62cl	nucleoporin 62 C-terminal like	0.796602	4.45473	3.03614	1.60224	0.186765	0.466568
ENSMUSG00000027938	Creb3l4	cAMP responsive element binding protein 3-like 4	21.3793	11.8229	0.57298	-0.803442	0.186767	0.466568
ENSMUSG00000053263	Gm12592	predicted gene 12592	8.32012	3.8574	0.521174	-0.940164	0.186769	0.466568
ENSMUSG00000039917	Rhbdd2	rhomboid domain containing 2	430.512	567.076	1.31648	0.396684	0.186799	0.466585
ENSMUSG00000007850	Hnrnph1	heterogeneous nuclear ribonucleoprotein H1	5643.63	4348.22	0.770507	-0.37612	0.186929	0.466851
ENSMUSG00000030107	Usp18	ubiquitin specific peptidase 18	517.767	289.547	0.560072	-0.836316	0.187055	0.467105
ENSMUSG00000070319	Eif3g	eukaryotic translation initiation factor 3, subunit G	951.267	1249.85	1.31355	0.393472	0.187108	0.467178
ENSMUSG00000029844	Hoxa1	homeobox A1	9.16728	19.8067	2.04644	1.03311	0.187146	0.467214
ENSMUSG00000058740	Kcnt1	potassium channel, subfamily T, member 1	167.668	105.116	0.629143	-0.66854	0.187176	0.467222
ENSMUSG00000047446	Arl4a	ADP-ribosylation factor-like 4A	369.349	500.858	1.35509	0.438392	0.187199	0.467222
ENSMUSG00000049265	Kcnk3	potassium channel, subfamily K, member 3	18.8762	7.61237	0.433301	-1.20656	0.187244	0.467222
ENSMUSG00000018433	Nol11	nucleolar protein 11	407.141	320.203	0.78699	-0.345582	0.187244	0.467222
ENSMUSG00000090394	4930523C07Rik	RIKEN cDNA 4930523C07 gene	343.383	240.408	0.700988	-0.512539	0.187307	0.467262
ENSMUSG00000039318	Rab3gap2	RAB3 GTPase activating protein subunit 2	866.436	654.171	0.755296	-0.404886	0.187314	0.467262
ENSMUSG00000032854	Ugt8a	UDP galactosyltransferase 8A	186.813	546.649	2.91593	1.54396	0.187354	0.467262
ENSMUSG00000000976	Heatr6	HEAT repeat containing 6	448.575	334.171	0.745529	-0.423664	0.187359	0.467262
ENSMUSG00000030657	Xylt1	xylosyltransferase 1	155.407	85.6962	0.554299	-0.851265	0.187378	0.467262
ENSMUSG00000042043	Tbca	tubulin cofactor A	650.784	883.184	1.35656	0.439952	0.187488	0.467457
ENSMUSG00000030172	Erc1	ELKS/RAB6-interacting/CAST family member 1	309.204	405.827	1.31148	0.391197	0.187504	0.467457
ENSMUSG00000000126	Wnt9a	wingless-type MMTV integration site family, member 9A	10.7684	21.0131	1.87052	0.903437	0.187593	0.46757
ENSMUSG00000024097	Srsf7	serine/arginine-rich splicing factor 7	1964.28	1535.25	0.781696	-0.355321	0.187629	0.46757
ENSMUSG00000098192	Gm3534	predicted pseudogene 3534	4.94512	12.6038	2.28823	1.19423	0.187661	0.46757
ENSMUSG00000032502	Stac	src homology three (SH3) and cysteine rich domain	10.1114	4.42826	0.488532	-1.03348	0.187668	0.46757
ENSMUSG00000020175	Rab36	RAB36, member RAS oncogene family	78.3669	106.267	1.35153	0.434596	0.187674	0.46757
ENSMUSG00000103693	Gm37529	predicted gene, 37529	0	2.56681	3.56681	1.83463	0.187701	0.46757
ENSMUSG00000030298	Sec13	SEC13 homolog, nuclear pore and COPII coat complex component	949.098	1237.21	1.30325	0.382113	0.187738	0.46757
ENSMUSG00000097692	A230060F14Rik	RIKEN cDNA A230060F14 gene	3.03891	8.39009	2.32491	1.21717	0.187762	0.46757
ENSMUSG00000052727	Map1b	microtubule-associated protein 1B	74.2618	53.571	0.725082	-0.463784	0.187774	0.46757
ENSMUSG00000058586	Serhl	serine hydrolase-like	181.195	239.53	1.32017	0.400728	0.187786	0.46757
ENSMUSG00000104184	Gm37818	predicted gene, 37818	3.26443	0.305757	0.306197	-1.70747	0.187899	0.467733
ENSMUSG00000079286	Gm11084	predicted gene 11084	3.26443	0.305757	0.306197	-1.70747	0.187899	0.467733
ENSMUSG00000044948	Cfap43	cilia and flagella associated protein 43	950.685	722.697	0.760438	-0.395098	0.187937	0.467768
ENSMUSG00000032925	Itgbl1	integrin, beta-like 1	8.49071	3.27887	0.450849	-1.14928	0.18807	0.468042
ENSMUSG00000023942	Slc29a1	solute carrier family 29 (nucleoside transporters), member 1	1053.18	800.527	0.760332	-0.395299	0.188115	0.468093
ENSMUSG00000095127	Ighv1-82	immunoglobulin heavy variable 1-82	389.245	129.784	0.335133	-1.57719	0.188152	0.468128
ENSMUSG00000022517	Mgrn1	mahogunin, ring finger 1	2308.21	2995.38	1.29758	0.375823	0.188302	0.468441
ENSMUSG00000030270	Cpne9	copine family member IX	2.8524	0.601172	0.41563	-1.26663	0.188417	0.46861
ENSMUSG00000021892	Sh3bp5	SH3-domain binding protein 5 (BTK-associated)	1056.93	1350.82	1.2778	0.353658	0.188433	0.46861
ENSMUSG00000089759	3632454L22Rik	RIKEN cDNA 3632454L22 gene	4.03576	0.668324	0.331296	-1.59381	0.188441	0.46861
ENSMUSG00000086358	Gm13270	predicted gene 13270	10.9514	3.38789	0.367145	-1.44558	0.188538	0.468794
ENSMUSG00000097583	6430590A07Rik	RIKEN cDNA 6430590A07 gene	8.85865	3.39261	0.445559	-1.16631	0.188597	0.468881
ENSMUSG00000021051	Ppp2r5e	protein phosphatase 2, regulatory subunit B', epsilon	743.161	960.578	1.29216	0.36979	0.18866	0.468929
ENSMUSG00000040396	Abhd13	abhydrolase domain containing 13	601.46	459.293	0.764023	-0.388312	0.188664	0.468929
ENSMUSG00000024645	Timm21	tranlocase of inner mitochondrial membrane 21	213.763	281.724	1.31645	0.396647	0.18879	0.469184
ENSMUSG00000023267	Gabrr2	gamma-aminobutyric acid (GABA) C receptor, subunit rho 2	2.82712	8.42467	2.4626	1.30018	0.188903	0.46935
ENSMUSG00000041954	Tnfrsf18	tumor necrosis factor receptor superfamily, member 18	28.7518	16.4922	0.587938	-0.766263	0.188922	0.46935
ENSMUSG00000105140	Gm43127	predicted gene 43127	8.80014	3.35514	0.444396	-1.17008	0.188929	0.46935
ENSMUSG00000050947	Amigo1	adhesion molecule with Ig like domain 1	266.686	361.582	1.35451	0.437766	0.189131	0.46979
ENSMUSG00000075514	Gm13375	predicted gene 13375	26.5493	42.9266	1.59447	0.67308	0.189171	0.46979
ENSMUSG00000028563	Tm2d1	TM2 domain containing 1	330.62	450.981	1.36295	0.446728	0.189177	0.46979
ENSMUSG00000037531	Mrpl47	mitochondrial ribosomal protein L47	211.081	280.003	1.32498	0.405973	0.189262	0.469942
ENSMUSG00000035851	Ythdc1	YTH domain containing 1	1526.63	1183.94	0.775671	-0.366484	0.189308	0.469996
ENSMUSG00000087598	Zfp111	zinc finger protein 111	188.115	142.988	0.761379	-0.393313	0.189457	0.470234
ENSMUSG00000106755	Tpi-rs11	triosephosphate isomerase related sequence 11	1.02213	4.13843	2.5411	1.34546	0.189474	0.470234
ENSMUSG00000032842	Abcc10	ATP-binding cassette, sub-family C (CFTR/MRP), member 10	346.497	455.3	1.31311	0.392985	0.189495	0.470234
ENSMUSG00000021478	Drd1	dopamine receptor D1	2.81338	0.601172	0.419882	-1.25194	0.189542	0.470234
ENSMUSG00000105382	Gm43339	predicted gene 43339	2.81338	0.601172	0.419882	-1.25194	0.189542	0.470234
ENSMUSG00000025961	4933402D24Rik	RIKEN cDNA 4933402D24 gene	3.03891	0.431922	0.354532	-1.49601	0.189546	0.470234
ENSMUSG00000024077	Strn	striatin, calmodulin binding protein	719.576	545.972	0.759076	-0.397684	0.189621	0.47036
ENSMUSG00000042766	Trim46	tripartite motif-containing 46	44.6867	68.8183	1.5282	0.61183	0.189684	0.470426
ENSMUSG00000102606	Rpl21-ps1	ribosomal protein 21, pseudogene 1	14.5332	3.92744	0.31722	-1.65644	0.189695	0.470426
ENSMUSG00000042719	Naa25	N(alpha)-acetyltransferase 25, NatB auxiliary subunit	385.701	296.209	0.768576	-0.37974	0.189769	0.470549
ENSMUSG00000069763	Tmem100	transmembrane protein 100	7.86907	3.03468	0.454916	-1.13633	0.189808	0.470588
ENSMUSG00000040370	Lyrm5	LYR motif containing 5	379.517	519.412	1.36765	0.451694	0.189942	0.4708
ENSMUSG00000027284	Cdan1	congenital dyserythropoietic anemia, type I (human)	437.475	327.718	0.749684	-0.415645	0.189973	0.4708
ENSMUSG00000103928	Gm37893	predicted gene, 37893	63.6083	45.671	0.722369	-0.469192	0.189985	0.4708
ENSMUSG00000106164	Gm43270	predicted gene 43270	2.9999	8.33282	2.33326	1.22235	0.190007	0.4708
ENSMUSG00000083436	Gm11471	predicted gene 11471	0	2.72672	3.72672	1.89791	0.190037	0.4708
ENSMUSG00000033882	Rbm46	RNA binding motif protein 46	0	2.72672	3.72672	1.89791	0.190037	0.4708
ENSMUSG00000082932	Cyp2j8	cytochrome P450, family 2, subfamily j, polypeptide 8	2.20329	7.41368	2.62657	1.39318	0.190082	0.470852
ENSMUSG00000025656	Arhgef9	CDC42 guanine nucleotide exchange factor (GEF) 9	123.018	89.1882	0.727217	-0.459541	0.190137	0.470931
ENSMUSG00000100320	Gm29417	predicted gene 29417	2.20329	7.03837	2.50941	1.32735	0.1902	0.471021
ENSMUSG00000021298	Gpr132	G protein-coupled receptor 132	2221.25	1623.09	0.730832	-0.452388	0.190221	0.471021
ENSMUSG00000104943	Gm42868	predicted gene 42868	12.4896	5.35344	0.470987	-1.08624	0.190362	0.47131
ENSMUSG00000097664	Gm26765	predicted gene, 26765	9.79329	3.38678	0.406436	-1.2989	0.190408	0.471364
ENSMUSG00000040600	Eps8l3	EPS8-like 3	2.42882	14.7381	4.58995	2.19848	0.190469	0.471456
ENSMUSG00000018322	Tomm34	translocase of outer mitochondrial membrane 34	844.888	654.97	0.77548	-0.366838	0.190517	0.471503
ENSMUSG00000040720	1110037F02Rik	RIKEN cDNA 1110037F02 gene	999.903	750.634	0.750956	-0.4132	0.190536	0.471503
ENSMUSG00000063810	Alms1	Alstrom syndrome 1	201.913	147.092	0.729833	-0.454362	0.190587	0.47154
ENSMUSG00000032040	Dcps	decapping enzyme, scavenger	221.532	286.169	1.29046	0.367889	0.190598	0.47154
ENSMUSG00000025203	Scd2	stearoyl-Coenzyme A desaturase 2	3955.79	5302.41	1.34033	0.42259	0.190665	0.471647
ENSMUSG00000081660	Gm11787	predicted gene 11787	8.20159	3.19942	0.45638	-1.13169	0.19079	0.471844
ENSMUSG00000028494	Plin2	perilipin 2	3238.94	2430.13	0.750361	-0.414344	0.190793	0.471844
ENSMUSG00000041779	Tram2	translocating chain-associating membrane protein 2	298.185	220.061	0.738877	-0.436595	0.190904	0.472061
ENSMUSG00000028671	Gale	galactose-4-epimerase, UDP	158.87	217.001	1.36361	0.447433	0.190995	0.472227
ENSMUSG00000004473	Clec11a	C-type lectin domain family 11, member a	20.8972	33.5381	1.57728	0.657438	0.191049	0.4723
ENSMUSG00000036208	Nepro	nucleolus and neural progenitor protein	161.864	117.011	0.724596	-0.464751	0.191108	0.472388
ENSMUSG00000025823	Pdia4	protein disulfide isomerase associated 4	1367.67	1793.09	1.31082	0.390474	0.191141	0.472405
ENSMUSG00000017132	Cyth1	cytohesin 1	1407.84	1059.96	0.753072	-0.40914	0.191163	0.472405
ENSMUSG00000021771	Vdac2	voltage-dependent anion channel 2	3162.8	4219.4	1.33396	0.41572	0.191276	0.472576
ENSMUSG00000081600	Gm12286	predicted gene 12286	2.61533	7.0621	2.22998	1.15703	0.191317	0.472576
ENSMUSG00000038664	Herc1	HECT and RLD domain containing E3 ubiquitin protein ligase family member 1	1805.27	1348.31	0.747014	-0.420793	0.191344	0.472576
ENSMUSG00000041037	Irgq	immunity-related GTPase family, Q	370.84	485.217	1.3076	0.386917	0.191362	0.472576
ENSMUSG00000030722	Nfatc2ip	nuclear factor of activated T cells, cytoplasmic, calcineurin dependent 2 interacting protein	197.336	146.118	0.741764	-0.430969	0.191386	0.472576
ENSMUSG00000077787	Gm23908	predicted gene, 23908	3.86875	0.678544	0.344759	-1.53634	0.191395	0.472576
ENSMUSG00000020180	Snrpd3	small nuclear ribonucleoprotein D3	683.239	914.081	1.33737	0.419399	0.191418	0.472576
ENSMUSG00000074039	4930520O04Rik	RIKEN cDNA 4930520O04 gene	11.0619	4.94172	0.4926	-1.02151	0.191424	0.472576
ENSMUSG00000014245	Pigl	phosphatidylinositol glycan anchor biosynthesis, class L	106.832	148.567	1.38704	0.472011	0.191489	0.472678
ENSMUSG00000069300	Hist1h2bj	histone cluster 1, H2bj	3.45671	8.82211	2.20389	1.14005	0.19154	0.472744
ENSMUSG00000030685	Kctd13	potassium channel tetramerisation domain containing 13	236.831	178.154	0.753284	-0.408734	0.191614	0.472867
ENSMUSG00000054604	Cggbp1	CGG triplet repeat binding protein 1	1721.58	1335.3	0.775755	-0.366326	0.191655	0.47291
ENSMUSG00000090497	Gm17611	predicted gene, 17611	2.8524	0.516547	0.393663	-1.34497	0.191715	0.473
ENSMUSG00000084800	Gm12205	predicted gene 12205	9.56131	4.93952	0.562385	-0.830371	0.191792	0.473129
ENSMUSG00000035919	Bbs9	Bardet-Biedl syndrome 9 (human)	214.674	271.028	1.26129	0.334898	0.191822	0.473145
ENSMUSG00000085720	Gm7854	predicted gene 7854	1.02213	5.56409	3.24614	1.69872	0.191916	0.473307
ENSMUSG00000106133	Gm3724	predicted gene 3724	11.0345	20.4198	1.77987	0.831774	0.191935	0.473307
ENSMUSG00000041949	Tango6	transport and golgi organization 6	127.957	167.268	1.30484	0.383874	0.192	0.473395
ENSMUSG00000102389	D630023O14Rik	RIKEN cDNA D630023O14 gene	85.822	58.5357	0.685721	-0.544306	0.192034	0.473395
ENSMUSG00000097184	4632428C04Rik	RIKEN cDNA 4632428C04 gene	46.9347	31.0091	0.667764	-0.582589	0.192043	0.473395
ENSMUSG00000059552	Trp53	transformation related protein 53	985.863	755.663	0.766736	-0.383198	0.192287	0.473937
ENSMUSG00000038518	Jarid2	jumonji, AT rich interactive domain 2	1402.03	1065.6	0.760209	-0.395533	0.192322	0.473963
ENSMUSG00000024855	Pacs1	phosphofurin acidic cluster sorting protein 1	715.6	534.661	0.747505	-0.419846	0.192352	0.473977
ENSMUSG00000037843	Vstm2l	V-set and transmembrane domain containing 2-like	1.32717	4.78612	2.48633	1.31402	0.192378	0.473984
ENSMUSG00000041468	Gpr12	G-protein coupled receptor 12	0.796602	10.3194	6.30046	2.65546	0.19257	0.474398
ENSMUSG00000025498	Irf7	interferon regulatory factor 7	5098.22	1960.62	0.384691	-1.37823	0.192612	0.47444
ENSMUSG00000032889	Gm6685	predicted pseudogene 6685	2.90664	0.452363	0.371768	-1.42753	0.192655	0.474489
ENSMUSG00000050567	Maml1	mastermind like 1 (Drosophila)	688.194	512.479	0.745043	-0.424605	0.192738	0.474581
ENSMUSG00000023235	Ccl25	chemokine (C-C motif) ligand 25	44.2659	66.5016	1.49122	0.576497	0.192741	0.474581
ENSMUSG00000040296	Ddx58	DEAD (Asp-Glu-Ala-Asp) box polypeptide 58	1331.47	915.603	0.687899	-0.539731	0.192801	0.474671
ENSMUSG00000010517	Faf1	Fas-associated factor 1	611.915	793.548	1.29634	0.374447	0.192909	0.474808
ENSMUSG00000033478	Fam160b1	family with sequence similarity 160, member B1	551.118	417.744	0.758433	-0.398907	0.192921	0.474808
ENSMUSG00000041258	Zfp236	zinc finger protein 236	792.381	598.965	0.756213	-0.403135	0.192929	0.474808
ENSMUSG00000020936	Nmt1	N-myristoyltransferase 1	2528.26	1975.41	0.781419	-0.355831	0.192983	0.474851
ENSMUSG00000037411	Serpine1	serine (or cysteine) peptidase inhibitor, clade E, member 1	939.771	536.812	0.571671	-0.806743	0.193031	0.474851
ENSMUSG00000036002	Fam214b	family with sequence similarity 214, member B	773.228	584.281	0.755954	-0.40363	0.193032	0.474851
ENSMUSG00000036602	Alx1	ALX homeobox 1	7.24525	3.19722	0.509047	-0.97413	0.193043	0.474851
ENSMUSG00000020193	Zpbp	zona pellucida binding protein	15.6941	25.4998	1.58738	0.666649	0.193196	0.475168
ENSMUSG00000078584	AU022252	expressed sequence AU022252	242.37	319.632	1.31747	0.39777	0.19325	0.475242
ENSMUSG00000007411	Mark3	MAP/microtubule affinity regulating kinase 3	980.738	1273.25	1.29795	0.376234	0.193288	0.475242
ENSMUSG00000038538	Ubn2	ubinuclein 2	955.351	713.661	0.747279	-0.420282	0.193321	0.475242
ENSMUSG00000075028	Prdm11	PR domain containing 11	244.867	185.709	0.75939	-0.397088	0.193322	0.475242
ENSMUSG00000035299	Mid1	midline 1	253.19	139.387	0.552292	-0.856496	0.193646	0.47598
ENSMUSG00000040354	Mars	methionine-tRNA synthetase	599.597	775.404	1.29272	0.370409	0.193684	0.476014
ENSMUSG00000067787	Blcap	bladder cancer associated protein	495.876	662.639	1.33562	0.417513	0.193803	0.476238
ENSMUSG00000100214			91.3951	61.873	0.68048	-0.555376	0.193824	0.476238
ENSMUSG00000097253	Gm26770	predicted gene, 26770	12.752	6.02584	0.510896	-0.968898	0.193861	0.476272
ENSMUSG00000043613	Mmp3	matrix metallopeptidase 3	11.4906	5.42707	0.514552	-0.958611	0.193948	0.476424
ENSMUSG00000046079	Lrrc8d	leucine rich repeat containing 8D	1047.17	1355.36	1.29403	0.371866	0.194005	0.476504
ENSMUSG00000037416	Dmxl1	Dmx-like 1	1365.09	1037.03	0.759853	-0.396208	0.194245	0.477035
ENSMUSG00000004383	Large1	LARGE xylosyl- and glucuronyltransferase 1	180.24	242.798	1.34517	0.427785	0.194289	0.477084
ENSMUSG00000082604	Gm8482	predicted pseudogene 8482	0.61009	4.35077	3.32327	1.7326	0.194339	0.477102
ENSMUSG00000086015	4833417C18Rik	RIKEN cDNA 4833417C18 gene	7.57776	3.10742	0.478845	-1.06237	0.194345	0.477102
ENSMUSG00000037405	Icam1	intercellular adhesion molecule 1	3014.76	1971.18	0.653959	-0.612728	0.194437	0.477223
ENSMUSG00000028700	Pomgnt1	protein O-linked mannose beta 1,2-N-acetylglucosaminyltransferase	905.519	1188.35	1.31199	0.391762	0.194442	0.477223
ENSMUSG00000068246	Apol9b	apolipoprotein L 9b	51.7582	22.7185	0.44957	-1.15338	0.194564	0.477428
ENSMUSG00000022814	Umps	uridine monophosphate synthetase	405.977	529.774	1.30418	0.383148	0.194574	0.477428
ENSMUSG00000053470	Kdm3a	lysine (K)-specific demethylase 3A	1039.91	790.117	0.760026	-0.395879	0.194785	0.477887
ENSMUSG00000074165	Zfp788	zinc finger protein 788	232.14	169.884	0.732968	-0.448177	0.194875	0.478048
ENSMUSG00000070002	Ell	elongation factor RNA polymerase II	523.059	391.984	0.749884	-0.41526	0.194907	0.478066
ENSMUSG00000086515	Erich2os	glutamate rich 2, opposite strand	3.96778	10.0494	2.22421	1.15329	0.194969	0.47816
ENSMUSG00000006301	Tmbim1	transmembrane BAX inhibitor motif containing 1	1503.49	1187	0.789637	-0.340738	0.194995	0.478165
ENSMUSG00000051906	Cd209f	CD209f antigen	10.9875	6.44355	0.620942	-0.687469	0.195125	0.478367
ENSMUSG00000044966	Fbxo48	F-box protein 48	19.4616	11.1617	0.594369	-0.75057	0.195134	0.478367
ENSMUSG00000017485	Top2b	topoisomerase (DNA) II beta	1829.19	1374.67	0.751656	-0.411855	0.195158	0.478367
ENSMUSG00000028514	Usp24	ubiquitin specific peptidase 24	2026.78	2593.77	1.27961	0.355704	0.195175	0.478367
ENSMUSG00000105403	Gm43618	predicted gene 43618	28.4077	43.4495	1.51149	0.595973	0.195287	0.478582
ENSMUSG00000003527	Dgcr14	DiGeorge syndrome critical region gene 14	395.44	306.36	0.775302	-0.367169	0.195355	0.478691
ENSMUSG00000030650	Tmc5	transmembrane channel-like gene family 5	10.6984	4.78884	0.494841	-1.01496	0.195394	0.478727
ENSMUSG00000085396	Firre	functional intergenic repeating RNA element	324.41	422.205	1.30053	0.379097	0.195482	0.478735
ENSMUSG00000039062	Anpep	alanyl (membrane) aminopeptidase	1112.5	1872.46	1.68249	0.750595	0.19551	0.478735
ENSMUSG00000104136	Gm36955	predicted gene, 36955	2.81338	0.452363	0.380859	-1.39267	0.195519	0.478735
ENSMUSG00000045288	Ush1g	Usher syndrome 1G	2.81338	0.452363	0.380859	-1.39267	0.195519	0.478735
ENSMUSG00000082795	Gm13193	predicted gene 13193	2.81338	0.452363	0.380859	-1.39267	0.195519	0.478735
ENSMUSG00000030619	Eed	embryonic ectoderm development	586.712	453.616	0.773535	-0.370462	0.195682	0.479074
ENSMUSG00000073144	4930599N23Rik	RIKEN cDNA 4930599N23 gene	10.0803	4.34572	0.482451	-1.05155	0.195897	0.479542
ENSMUSG00000031904	Slc7a6	solute carrier family 7 (cationic amino acid transporter, y+ system), member 6	352.786	263.805	0.748488	-0.417949	0.19593	0.479563
ENSMUSG00000039699	Batf2	basic leucine zipper transcription factor, ATF-like 2	141.388	107.973	0.765325	-0.385856	0.195959	0.479565
ENSMUSG00000000568	Hnrnpd	heterogeneous nuclear ribonucleoprotein D	1839.19	1421.05	0.772774	-0.371882	0.196006	0.479565
ENSMUSG00000058975	Kcnc1	potassium voltage gated channel, Shaw-related subfamily, member 1	7.39125	2.80002	0.452856	-1.14288	0.196008	0.479565
ENSMUSG00000021550	2210016F16Rik	RIKEN cDNA 2210016F16 gene	569.74	758.95	1.33152	0.41307	0.196028	0.479565
ENSMUSG00000042992	Borcs5	BLOC-1 related complex subunit 5	152.416	204.969	1.34255	0.42498	0.196055	0.479572
ENSMUSG00000040415	Dtx3	deltex 3, E3 ubiquitin ligase	1103.87	1445.72	1.3094	0.38891	0.196124	0.47968
ENSMUSG00000029050	Ski	ski sarcoma viral oncogene homolog (avian)	2593.81	1992.48	0.768256	-0.380341	0.196181	0.479717
ENSMUSG00000079511	Gm42688	predicted gene 42688	154.907	105.609	0.683798	-0.548357	0.196187	0.479717
ENSMUSG00000048967	Yjefn3	YjeF N-terminal domain containing 3	10.4924	17.5331	1.61265	0.689432	0.196271	0.479863
ENSMUSG00000036099	Vezt	vezatin, adherens junctions transmembrane protein	289.467	377.638	1.30355	0.382444	0.196589	0.480581
ENSMUSG00000096580	Igkv1-132	immunoglobulin kappa variable 1-132	0	3.47484	4.47484	2.16184	0.196677	0.480664
ENSMUSG00000073755	5730409E04Rik	RIKEN cDNA 5730409E04Rik gene	173.261	130.267	0.753283	-0.408737	0.196681	0.480664
ENSMUSG00000082740	Gm14127	predicted gene 14127	5.26748	12.9558	2.2267	1.15491	0.196719	0.480664
ENSMUSG00000030243	Recql	RecQ protein-like	230.634	165.557	0.719052	-0.475833	0.196725	0.480664
ENSMUSG00000042548	Asxl1	additional sex combs like 1	1358.23	1036.51	0.763304	-0.38967	0.196745	0.480664
ENSMUSG00000106682	Gm42648	predicted gene 42648	6.70383	0.75812	0.228214	-2.13154	0.196779	0.480687
ENSMUSG00000103283	Gm37276	predicted gene, 37276	32.8533	18.6929	0.581711	-0.781626	0.196897	0.480916
ENSMUSG00000038085	Cnbd2	cyclic nucleotide binding domain containing 2	198.464	296.373	1.49086	0.576144	0.196932	0.480942
ENSMUSG00000062198	2700097O09Rik	RIKEN cDNA 2700097O09 gene	116.015	153.513	1.32045	0.401033	0.197076	0.481197
ENSMUSG00000099708	Gm29361	predicted gene 29361	20.3326	9.36392	0.485825	-1.04149	0.197108	0.481197
ENSMUSG00000024589	Nedd4l	neural precursor cell expressed, developmentally down-regulated gene 4-like	1148.04	1517.85	1.32185	0.402553	0.197111	0.481197
ENSMUSG00000106291	1110003F10Rik	RIKEN cDNA 1110003F10 gene	1.83027	7.0975	2.86104	1.51654	0.197155	0.481197
ENSMUSG00000086859	Snhg20	small nucleolar RNA host gene 20	158.141	208.403	1.31584	0.395983	0.197212	0.481197
ENSMUSG00000028524	Sgip1	SH3-domain GRB2-like (endophilin) interacting protein 1	11.5455	23.1676	1.92639	0.945902	0.197212	0.481197
ENSMUSG00000024442	0610009O20Rik	RIKEN cDNA 0610009O20 gene	786.162	1021.23	1.29863	0.376993	0.197224	0.481197
ENSMUSG00000087674	4930447M23Rik	RIKEN cDNA 4930447M23 gene	3.62372	0.647883	0.356398	-1.48844	0.197232	0.481197
ENSMUSG00000057262	Gm10020	predicted pseudogene 10020	35.8778	23.3465	0.660193	-0.599039	0.197255	0.481197
ENSMUSG00000029999	Tgfa	transforming growth factor alpha	61.59	85.6074	1.38373	0.468558	0.197299	0.481244
ENSMUSG00000053925	Gm9929	predicted gene 9929	32.416	20.379	0.639785	-0.644342	0.197343	0.481291
ENSMUSG00000053886	Sh2d4a	SH2 domain containing 4A	429.222	584.999	1.36208	0.445817	0.197387	0.481303
ENSMUSG00000106946	Gm42856	predicted gene 42856	2.9999	0.601172	0.400303	-1.32083	0.197396	0.481303
ENSMUSG00000096461	Igkv14-130	immunoglobulin kappa variable 14-130	13.1439	0.305757	0.0923192	-3.43723	0.197453	0.481381
ENSMUSG00000084932	Gm15156	predicted gene 15156	33.791	18.7393	0.567368	-0.817643	0.197479	0.481387
ENSMUSG00000055497	Gm9974	predicted gene 9974	3.75599	0.531938	0.322107	-1.63439	0.197707	0.481881
ENSMUSG00000079426	Arpc4	actin related protein 2/3 complex, subunit 4	3235.92	2520.65	0.779027	-0.360254	0.197778	0.481996
ENSMUSG00000076606	Igkj3	immunoglobulin kappa joining 3	20.0428	8.64212	0.458214	-1.12591	0.197871	0.482162
ENSMUSG00000074141	Il4i1	interleukin 4 induced 1	147.546	94.0397	0.639799	-0.64431	0.197896	0.482163
ENSMUSG00000084174	Sycn	syncollin	11.0019	4.1937	0.432739	-1.20843	0.197948	0.482231
ENSMUSG00000060044	Tmem26	transmembrane protein 26	243.115	309.357	1.27135	0.346366	0.197976	0.48224
ENSMUSG00000076461	Trbv1	T cell receptor beta, variable 1	7.42807	1.58547	0.306769	-1.70477	0.198007	0.482257
ENSMUSG00000086359	9630013K17Rik	RIKEN cDNA 9630013K17 gene	7.45923	2.58582	0.423895	-1.23822	0.198123	0.482478
ENSMUSG00000057132	Rpgrip1	retinitis pigmentosa GTPase regulator interacting protein 1	54.073	32.8925	0.61541	-0.700381	0.198231	0.482651
ENSMUSG00000025208	Mrpl43	mitochondrial ribosomal protein L43	481.883	641.866	1.33131	0.412846	0.198266	0.482651
ENSMUSG00000106149	Gm43430	predicted gene 43430	11.612	4.09963	0.404347	-1.30633	0.198281	0.482651
ENSMUSG00000086607	4930511M06Rik	RIKEN cDNA 4930511M06 gene	11.693	22.2817	1.83421	0.875159	0.198313	0.482651
ENSMUSG00000049878	Rlf	rearranged L-myc fusion sequence	638.927	481.654	0.754233	-0.406918	0.198316	0.482651
ENSMUSG00000025876	Unc5a	unc-5 netrin receptor A	59.4077	37.8107	0.642479	-0.638279	0.198349	0.482672
ENSMUSG00000007655	Cav1	caveolin 1, caveolae protein	697.025	536.956	0.770682	-0.375792	0.198382	0.482692
ENSMUSG00000086765	Gm11827	predicted gene 11827	18.2219	28.5276	1.53614	0.619313	0.198611	0.483169
ENSMUSG00000035559	Mpv17l2	MPV17 mitochondrial membrane protein-like 2	343.553	467.497	1.35972	0.443314	0.198627	0.483169
ENSMUSG00000026958	Dpp7	dipeptidylpeptidase 7	861.138	1270.79	1.47516	0.56087	0.198696	0.483235
ENSMUSG00000024205	Rpl36-ps2	ribosomal protein L36, pseudogene 2	1.81873	5.70962	2.38037	1.25119	0.198725	0.483235
ENSMUSG00000041445	Mmrn2	multimerin 2	913.104	676.512	0.741175	-0.432113	0.198747	0.483235
ENSMUSG00000038780	Smurf1	SMAD specific E3 ubiquitin protein ligase 1	886.304	680.501	0.768059	-0.380711	0.198775	0.483235
ENSMUSG00000040867	Begain	brain-enriched guanylate kinase-associated	1.53319	4.78095	2.28208	1.19035	0.198776	0.483235
ENSMUSG00000034453	Polr3b	polymerase (RNA) III (DNA directed) polypeptide B	521.252	398.166	0.764317	-0.387757	0.198948	0.483548
ENSMUSG00000089715	Cbx6	chromobox 6	1142.83	1505.45	1.31702	0.397274	0.198954	0.483548
ENSMUSG00000000194	Gpr107	G protein-coupled receptor 107	1395.9	1070.69	0.767191	-0.382342	0.199005	0.483601
ENSMUSG00000034729	Mrps10	mitochondrial ribosomal protein S10	307.057	412.696	1.34292	0.425372	0.199051	0.483601
ENSMUSG00000075254	Heg1	heart development protein with EGF-like domains 1	1880.37	1384.97	0.736685	-0.44088	0.199062	0.483601
ENSMUSG00000049999	Ppp1r3d	protein phosphatase 1, regulatory subunit 3D	72.4411	48.8285	0.678483	-0.559614	0.199074	0.483601
ENSMUSG00000062691	Cebpzos	CCAAT/enhancer binding protein (C/EBP), zeta, opposite strand	48.721	72.4125	1.47649	0.562172	0.199149	0.483725
ENSMUSG00000041164	Zmiz2	zinc finger, MIZ-type containing 2	3353.68	2569.36	0.766202	-0.384204	0.19919	0.48376
ENSMUSG00000023999	Kif6	kinesin family member 6	3.03891	7.9641	2.21944	1.15019	0.199213	0.48376
ENSMUSG00000073002	Vamp5	vesicle-associated membrane protein 5	156.141	207.678	1.32797	0.409217	0.199241	0.483768
ENSMUSG00000068114	Ccdc134	coiled-coil domain containing 134	492.176	381.143	0.77486	-0.367992	0.199345	0.483964
ENSMUSG00000087326	Gm12503	predicted gene 12503	7.47296	2.46537	0.408991	-1.28986	0.199385	0.484001
ENSMUSG00000035121	Neil2	nei like 2 (E. coli)	53.5518	74.0079	1.37498	0.459415	0.199486	0.484171
ENSMUSG00000031286	Glt28d2	glycosyltransferase 28 domain containing 2	62.8513	91.6262	1.45066	0.536705	0.199504	0.484171
ENSMUSG00000026150	Mff	mitochondrial fission factor	955.612	1252.51	1.31037	0.389973	0.199613	0.484375
ENSMUSG00000026273	Mterf4	mitochondrial transcription termination factor 4	148.597	200.328	1.3458	0.428464	0.199697	0.484518
ENSMUSG00000041406	BC055324	cDNA sequence BC055324	54.125	35.8378	0.668259	-0.58152	0.199811	0.484736
ENSMUSG00000030207	Fam234b	family with sequence similarity 234, member B	1051.27	832.168	0.79178	-0.336828	0.200015	0.48514
ENSMUSG00000029676	Pot1a	protection of telomeres 1A	320.689	245.492	0.766244	-0.384124	0.200027	0.48514
ENSMUSG00000025571	Tnrc6c	trinucleotide repeat containing 6C	1203.76	906.494	0.753256	-0.408788	0.200152	0.485293
ENSMUSG00000051234	Rnf7	ring finger protein 7	838.993	1128.65	1.34484	0.427433	0.200158	0.485293
ENSMUSG00000055436	Srsf11	serine/arginine-rich splicing factor 11	2904.35	2232.37	0.768712	-0.379485	0.200164	0.485293
ENSMUSG00000043140	Tmem186	transmembrane protein 186	224.399	286.645	1.27616	0.35181	0.200196	0.485311
ENSMUSG00000049751	Rpl36al	ribosomal protein L36A-like	1146.94	1507.19	1.31382	0.393768	0.200225	0.485311
ENSMUSG00000017670	Elmo2	engulfment and cell motility 2	1816.43	1368.81	0.753703	-0.407932	0.200249	0.485311
ENSMUSG00000062038	Gm10108	predicted pseudogene 10108	2.21703	6.44323	2.3137	1.2102	0.200269	0.485311
ENSMUSG00000087442	Gm14453	predicted gene 14453	7.49605	3.30811	0.507072	-0.979736	0.200352	0.485418
ENSMUSG00000043664	Tmem221	transmembrane protein 221	215.935	176.403	0.817768	-0.290237	0.200363	0.485418
ENSMUSG00000071343	Gm10327	predicted pseudogene 10327	2.64638	8.21533	2.52726	1.33757	0.200431	0.485513
ENSMUSG00000093672	Gm20655	predicted gene 20655	5.71425	1.51844	0.375089	-1.41469	0.200451	0.485513
ENSMUSG00000006369	Fbln1	fibulin 1	57.5877	30.9545	0.545413	-0.87458	0.200484	0.485533
ENSMUSG00000103135	Gm37979	predicted gene, 37979	4.43406	0.737679	0.319776	-1.64487	0.200558	0.485595
ENSMUSG00000107094	Gm43294	predicted gene 43294	4.43406	0.737679	0.319776	-1.64487	0.200558	0.485595
ENSMUSG00000048027	Rgmb	repulsive guidance molecule family member B	259.886	201.145	0.77484	-0.368029	0.200583	0.485596
ENSMUSG00000026172	Bcs1l	BCS1-like (yeast)	190.795	256.818	1.34424	0.426786	0.200782	0.486018
ENSMUSG00000018565	Elp5	elongator acetyltransferase complex subunit 5	421.655	560.79	1.32919	0.410552	0.200822	0.486042
ENSMUSG00000026135	Zfp142	zinc finger protein 142	335.846	236.658	0.705538	-0.503204	0.200842	0.486042
ENSMUSG00000034484	Snx2	sorting nexin 2	2130.83	1664.14	0.781086	-0.356446	0.201063	0.486494
ENSMUSG00000073460	Pnldc1	poly(A)-specific ribonuclease (PARN)-like domain containing 1	2.73386	7.59954	2.30312	1.20359	0.201093	0.486494
ENSMUSG00000079455	Gm16026	predicted pseudogene 16026	25.9919	15.8176	0.62306	-0.682556	0.201102	0.486494
ENSMUSG00000025610	Map3k7cl	Map3k7 C-terminal like	45.708	187.473	4.03513	2.01262	0.201154	0.48653
ENSMUSG00000054920	Klhl5	kelch-like 5	961.23	745.691	0.776	-0.365871	0.201167	0.48653
ENSMUSG00000070695	Cntnap5a	contactin associated protein-like 5A	1.02213	6.87876	3.89628	1.9621	0.201224	0.48661
ENSMUSG00000085133	B930095G15Rik	RIKEN cDNA B930095G15 gene	39.5485	58.3664	1.46408	0.549998	0.201326	0.486782
ENSMUSG00000029752	Asns	asparagine synthetase	87.8365	119.952	1.36152	0.445214	0.201369	0.486782
ENSMUSG00000096696	Zfp960	zinc finger protein 960	56.728	40.1515	0.712853	-0.488324	0.201369	0.486782
ENSMUSG00000100691	2010320M18Rik	RIKEN cDNA 2010320M18 gene	112.469	160.711	1.42517	0.511129	0.201477	0.486983
ENSMUSG00000031605	Klhl2	kelch-like 2, Mayven	385.9	504.555	1.30668	0.385908	0.201536	0.487041
ENSMUSG00000020079	Supv3l1	suppressor of var1, 3-like 1 (S. cerevisiae)	298.754	390.971	1.30765	0.386971	0.201568	0.487041
ENSMUSG00000036327	Qsox2	quiescin Q6 sulfhydryl oxidase 2	258.031	346.068	1.33987	0.422092	0.201593	0.487041
ENSMUSG00000041660	Bbox1	butyrobetaine (gamma), 2-oxoglutarate dioxygenase 1 (gamma-butyrobetaine hydroxylase)	3.83551	11.3869	2.56165	1.35707	0.2016	0.487041
ENSMUSG00000021270	Hsp90aa1	heat shock protein 90, alpha (cytosolic), class A member 1	12011.6	8465.09	0.704767	-0.504781	0.201681	0.487124
ENSMUSG00000056537	Rlim	ring finger protein, LIM domain interacting	1683.95	1284.88	0.763155	-0.389952	0.201683	0.487124
ENSMUSG00000031780	Ccl17	chemokine (C-C motif) ligand 17	81.7447	39.8351	0.493507	-1.01886	0.201814	0.487381
ENSMUSG00000106891	Gm43460	predicted gene 43460	21.8609	12.5062	0.5908	-0.759258	0.201933	0.487482
ENSMUSG00000034793	G6pc3	glucose 6 phosphatase, catalytic, 3	709.795	942.948	1.32802	0.409274	0.201954	0.487482
ENSMUSG00000043991	Pura	purine rich element binding protein A	1366.05	1028.05	0.752755	-0.409748	0.202008	0.487482
ENSMUSG00000085068	Gm15895	predicted gene 15895	14.0792	34.1504	2.33106	1.22099	0.202008	0.487482
ENSMUSG00000039963	Ccdc40	coiled-coil domain containing 40	15.4238	8.0098	0.548584	-0.866216	0.202029	0.487482
ENSMUSG00000106767	Gm42727	predicted gene 42727	16.3627	7.66868	0.499272	-1.0021	0.202043	0.487482
ENSMUSG00000078452	Raet1d	retinoic acid early transcript delta	6.64889	2.56757	0.466416	-1.10031	0.202044	0.487482
ENSMUSG00000035310	Lin54	lin-54 homolog (C. elegans)	262.07	192.551	0.735741	-0.44273	0.202054	0.487482
ENSMUSG00000033998	Kcnk1	potassium channel, subfamily K, member 1	512.616	698.859	1.36261	0.446375	0.202146	0.487645
ENSMUSG00000021693	Kif2a	kinesin family member 2A	427.822	321.34	0.751686	-0.411798	0.202219	0.487762
ENSMUSG00000080814	Gm12314	predicted gene 12314	6.2918	1.94002	0.403196	-1.31045	0.202295	0.487886
ENSMUSG00000095457	Gm8989	predicted gene 8989	3.36346	0.668324	0.38234	-1.38707	0.202336	0.487923
ENSMUSG00000086930	Frs3os	fibroblast growth factor receptor substrate 3, opposite strand	1.40669	5.58906	2.73781	1.45302	0.202361	0.487926
ENSMUSG00000032380	Dapk2	death-associated protein kinase 2	47.2172	31.3668	0.67127	-0.575035	0.202397	0.487953
ENSMUSG00000101337	Dnah7c	dynein, axonemal, heavy chain 7C	8.28111	15.6862	1.79787	0.846286	0.202555	0.488274
ENSMUSG00000029778	Adcyap1r1	adenylate cyclase activating polypeptide 1 receptor 1	8.99969	2.24061	0.324071	-1.62562	0.202612	0.488316
ENSMUSG00000036983	Tfb1m	transcription factor B1, mitochondrial	71.6456	103.742	1.44182	0.52789	0.202622	0.488316
ENSMUSG00000000730	Dnmt3l	DNA (cytosine-5-)-methyltransferase 3-like	5.26967	1.48546	0.396425	-1.33488	0.202672	0.488348
ENSMUSG00000050953	Gja1	gap junction protein, alpha 1	65.5283	44.8342	0.688942	-0.537545	0.202687	0.488348
ENSMUSG00000044060	A830010M20Rik	RIKEN cDNA A830010M20 gene	78.8946	59.37	0.755621	-0.404265	0.20271	0.488348
ENSMUSG00000024922	Ovol1	ovo like zinc finger 1	64.728	98.1388	1.50832	0.59294	0.202904	0.488757
ENSMUSG00000047407	Tgif1	TGFB-induced factor homeobox 1	2615.75	1875.44	0.717088	-0.479777	0.202947	0.4888
ENSMUSG00000035517	Tdrd7	tudor domain containing 7	1079.64	855.494	0.792577	-0.335376	0.202975	0.488808
ENSMUSG00000070490	Gm10293	predicted pseudogene 10293	11.2542	18.7391	1.6108	0.687777	0.203018	0.488828
ENSMUSG00000073406	H2-Bl	histocompatibility 2, blastocyst	0.796602	4.04734	2.80938	1.49025	0.203033	0.488828
ENSMUSG00000106925	Gm20072	predicted gene, 20072	3.649	1.20234	0.473724	-1.07788	0.203247	0.489284
ENSMUSG00000038607	Gng10	guanine nucleotide binding protein (G protein), gamma 10	4.15429	0.821202	0.353337	-1.50088	0.203295	0.48934
ENSMUSG00000022516	Nudt16l1	nudix (nucleoside diphosphate linked moiety X)-type motif 16-like 1	421.25	557.993	1.32385	0.404735	0.203441	0.489534
ENSMUSG00000000787	Ddx3x	DEAD/H (Asp-Glu-Ala-Asp/His) box polypeptide 3, X-linked	7173.54	5544.94	0.773004	-0.371453	0.203489	0.489534
ENSMUSG00000040018	Cox15	cytochrome c oxidase assembly protein 15	754.324	982.255	1.30177	0.380471	0.203501	0.489534
ENSMUSG00000024304	Cdh2	cadherin 2	26.2385	70.6302	2.62974	1.39492	0.203503	0.489534
ENSMUSG00000004415	Col26a1	collagen, type XXVI, alpha 1	105.959	78.4749	0.743039	-0.42849	0.20352	0.489534
ENSMUSG00000001729	Akt1	thymoma viral proto-oncogene 1	3291.48	2571.2	0.781233	-0.356176	0.203545	0.489534
ENSMUSG00000106219	5830416I19Rik	RIKEN cDNA 5830416I19 gene	6.15734	2.71407	0.518918	-0.946422	0.203555	0.489534
ENSMUSG00000092353	Gm20539	predicted gene 20539	4.24755	0.737679	0.331141	-1.59448	0.203595	0.489534
ENSMUSG00000091243	Vgll3	vestigial like family member 3	14.0344	7.07795	0.537299	-0.896204	0.203599	0.489534
ENSMUSG00000041975	Mettl8	methyltransferase like 8	167.905	227.889	1.35514	0.438441	0.203625	0.489539
ENSMUSG00000046272	Olfr1444	olfactory receptor 1444	6.08936	2.6777	0.518764	-0.94685	0.203683	0.489617
ENSMUSG00000072847	A530017D24Rik	RIKEN cDNA A530017D24 gene	93.8651	64.7535	0.693126	-0.52881	0.203718	0.489624
ENSMUSG00000032182	Yipf2	Yip1 domain family, member 2	181.278	244.652	1.34768	0.430479	0.203735	0.489624
ENSMUSG00000031137	Fgf13	fibroblast growth factor 13	38.4294	26.5919	0.699781	-0.515026	0.203915	0.489997
ENSMUSG00000066516	Klk1b21	kallikrein 1-related peptidase b21	0.61009	4.16909	3.21044	1.68277	0.204034	0.490223
ENSMUSG00000030095	Tmem43	transmembrane protein 43	872.625	678.887	0.778236	-0.36172	0.204062	0.490231
ENSMUSG00000028932	Psmc2	proteasome (prosome, macropain) 26S subunit, ATPase 2	1120.66	1478.3	1.31885	0.399277	0.204127	0.490327
ENSMUSG00000099384	1700110C19Rik	RIKEN cDNA 1700110C19 gene	5.76123	1.61679	0.387029	-1.36949	0.204187	0.490411
ENSMUSG00000028165	Cisd2	CDGSH iron sulfur domain 2	826.972	1072.82	1.29693	0.375095	0.204387	0.490542
ENSMUSG00000021951	Eef1akmt1	eukaryotic translation elongation factor 1 alpha lysine methyltransferase 1	136.95	191.992	1.39901	0.484402	0.204408	0.490542
ENSMUSG00000027329	Spef1	sperm flagellar 1	98.6019	131.697	1.33227	0.413887	0.204414	0.490542
ENSMUSG00000021211	Akr1c12	aldo-keto reductase family 1, member C12	60.8397	89.2142	1.45884	0.544821	0.204437	0.490542
ENSMUSG00000036534	Slc38a7	solute carrier family 38, member 7	573.42	431.76	0.753385	-0.408541	0.20446	0.490542
ENSMUSG00000027171	Prrg4	proline rich Gla (G-carboxyglutamic acid) 4 (transmembrane)	24.4125	41.1193	1.65742	0.728943	0.20448	0.490542
ENSMUSG00000028452	Vcp	valosin containing protein	4095.11	5294.96	1.29292	0.370637	0.204491	0.490542
ENSMUSG00000068196	Col8a1	collagen, type VIII, alpha 1	85.9249	184.19	2.13046	1.09117	0.204499	0.490542
ENSMUSG00000021816	Ppp3cb	protein phosphatase 3, catalytic subunit, beta isoform	1031.92	791.519	0.767264	-0.382205	0.204502	0.490542
ENSMUSG00000046636	Gm7729	predicted gene 7729	9.39649	3.93754	0.474924	-1.07423	0.20451	0.490542
ENSMUSG00000030711	Sult1a1	sulfotransferase family 1A, phenol-preferring, member 1	502.391	396.99	0.790618	-0.338948	0.204515	0.490542
ENSMUSG00000023919	Cenpq	centromere protein Q	94.8784	69.0647	0.730766	-0.452518	0.204589	0.490661
ENSMUSG00000097845	A230020J21Rik	RIKEN cDNA A230020J21 gene	5.26967	1.33885	0.373042	-1.42259	0.204646	0.490738
ENSMUSG00000027996	Sfrp2	secreted frizzled-related protein 2	172.671	368.715	2.12883	1.09006	0.204909	0.491308
ENSMUSG00000056133	Gm9992	predicted gene 9992	3.74225	1.05353	0.433029	-1.20746	0.205006	0.491464
ENSMUSG00000020857	Nme2	NME/NM23 nucleoside diphosphate kinase 2	5.06942	11.1608	2.00361	1.0026	0.205023	0.491464
ENSMUSG00000031144	Syp	synaptophysin	95.8363	137.535	1.43061	0.51663	0.205221	0.491877
ENSMUSG00000038886	Man2a2	mannosidase 2, alpha 2	1938.52	1484.6	0.765967	-0.384647	0.205264	0.491921
ENSMUSG00000074156	Ces1h	carboxylesterase 1H	0	3.6211	4.6211	2.20824	0.205329	0.492017
ENSMUSG00000056771	Gm10010	predicted gene 10010	4.11528	0.75812	0.3437	-1.54078	0.205359	0.492025
ENSMUSG00000039385	Cdh6	cadherin 6	25.4303	15.813	0.636124	-0.652621	0.205382	0.492025
ENSMUSG00000093910	Zfp853	zinc finger protein 853	6.67636	1.92772	0.381394	-1.39064	0.2055	0.49219
ENSMUSG00000044468	Fam46c	family with sequence similarity 46, member C	1600.52	1071.81	0.669869	-0.578048	0.205501	0.49219
ENSMUSG00000038884	A230050P20Rik	RIKEN cDNA A230050P20 gene	313.108	231.276	0.739478	-0.43542	0.205657	0.492505
ENSMUSG00000102827	Gm8242	predicted gene 8242	2.81338	8.6956	2.54252	1.34626	0.205932	0.493104
ENSMUSG00000051910	Sox6	SRY (sex determining region Y)-box 6	400.166	530.58	1.32509	0.406085	0.20597	0.493135
ENSMUSG00000075302	Erich2	glutamate rich 2	6.86645	29.8234	3.91834	1.97024	0.206045	0.493234
ENSMUSG00000019124	Scrn1	secernin 1	60.2925	41.6692	0.696157	-0.522514	0.206062	0.493234
ENSMUSG00000029447	Cct6a	chaperonin containing Tcp1, subunit 6a (zeta)	1477.58	1927.1	1.30402	0.382967	0.206355	0.493854
ENSMUSG00000018412	Kansl1	KAT8 regulatory NSL complex subunit 1	1365.76	1044.25	0.764766	-0.386909	0.206387	0.493854
ENSMUSG00000086283	2810433D01Rik	RIKEN cDNA 2810433D01 gene	1.49995	6.18357	2.87349	1.5228	0.20641	0.493854
ENSMUSG00000020718	Polg2	polymerase (DNA directed), gamma 2, accessory subunit	231.873	169.307	0.731331	-0.451404	0.206421	0.493854
ENSMUSG00000032174	Icam5	intercellular adhesion molecule 5, telencephalin	5.87976	1.79121	0.405714	-1.30147	0.206608	0.494243
ENSMUSG00000040429	Mterf1a	mitochondrial transcription termination factor 1a	64.0498	35.4166	0.559825	-0.836951	0.206723	0.494457
ENSMUSG00000091507	Gm17194	predicted gene 17194	9.22521	3.30294	0.420817	-1.24874	0.206826	0.494643
ENSMUSG00000003813	Rad23a	RAD23 homolog A, nucleotide excision repair protein	568.541	732.934	1.28864	0.365851	0.206942	0.494758
ENSMUSG00000097258	Gm26767	predicted gene, 26767	40.4318	58.6799	1.44044	0.526506	0.206952	0.494758
ENSMUSG00000011427	Zfp790	zinc finger protein 790	274.832	208.345	0.758956	-0.397912	0.206985	0.494758
ENSMUSG00000030653	Pde2a	phosphodiesterase 2A, cGMP-stimulated	983.212	725.36	0.738012	-0.438285	0.207	0.494758
ENSMUSG00000095325	Zfp870	zinc finger protein 870	124.41	89.3335	0.720308	-0.473314	0.207005	0.494758
ENSMUSG00000069041	Slc25a31	solute carrier family 25 (mitochondrial carrier; adenine nucleotide translocator), member 31	5.65424	1.91738	0.438424	-1.1896	0.207028	0.494758
ENSMUSG00000105093	Gm17815	predicted gene, 17815	3.42347	1.20234	0.497876	-1.00614	0.207069	0.494758
ENSMUSG00000103230	Gm17970	predicted gene, 17970	3.87452	0.863844	0.382365	-1.38698	0.207074	0.494758
ENSMUSG00000041476	Smpx	small muscle protein, X-linked	2.61533	6.93296	2.19426	1.13373	0.207185	0.494964
ENSMUSG00000048756	Foxo3	forkhead box O3	1641.56	1282.59	0.781456	-0.355764	0.207218	0.494982
ENSMUSG00000103883	Gm37010	predicted gene, 37010	3.83551	0.884285	0.389677	-1.35965	0.207279	0.495067
ENSMUSG00000041556	Fbxo2	F-box protein 2	24.0959	36.5218	1.49514	0.580276	0.207402	0.495293
ENSMUSG00000039515	Ptpa	protein phosphatase 2 protein activator	1745.01	2262.26	1.29625	0.374339	0.207439	0.495293
ENSMUSG00000064390	Rnu73b	U73B small nuclear RNA	13.9939	6.20587	0.480588	-1.05713	0.207449	0.495293
ENSMUSG00000059939	9430015G10Rik	RIKEN cDNA 9430015G10 gene	274.654	207.795	0.757453	-0.400772	0.207526	0.49537
ENSMUSG00000087632	Gm6058	predicted gene 6058	1.10165	4.90601	2.81018	1.49066	0.207531	0.49537
ENSMUSG00000015672	Mrpl32	mitochondrial ribosomal protein L32	272.788	358.554	1.31326	0.39315	0.207628	0.495524
ENSMUSG00000027408	Cpxm1	carboxypeptidase X 1 (M14 family)	30.3111	20.7125	0.693445	-0.528147	0.207646	0.495524
ENSMUSG00000037286	Stag1	stromal antigen 1	1035.38	786.651	0.760004	-0.39592	0.20768	0.495546
ENSMUSG00000042423	Fbrs	fibrosin	1658.66	1271.36	0.766635	-0.383389	0.207708	0.495553
ENSMUSG00000030691	Fchsd2	FCH and double SH3 domains 2	696.764	500.573	0.718829	-0.47628	0.207834	0.495739
ENSMUSG00000029263	Pigg	phosphatidylinositol glycan anchor biosynthesis, class G	357.107	467.783	1.30906	0.388529	0.207836	0.495739
ENSMUSG00000041801	Phlda3	pleckstrin homology like domain, family A, member 3	103.948	144.147	1.38304	0.46784	0.207925	0.495892
ENSMUSG00000024135	Srbd1	S1 RNA binding domain 1	246.497	184.858	0.750948	-0.413215	0.208039	0.496091
ENSMUSG00000069913	Anp32-ps	acidic (leucine-rich) nuclear phosphoprotein 32 family, pseudogene	6.04677	1.51844	0.35739	-1.48443	0.208059	0.496091
ENSMUSG00000009535	Rnmt	RNA (guanine-7-) methyltransferase	396.333	302.539	0.763942	-0.388465	0.20812	0.496152
ENSMUSG00000065782	Gm22680	predicted gene, 22680	16.7603	9.69794	0.602352	-0.731321	0.208135	0.496152
ENSMUSG00000079489	C030013D06Rik	RIKEN cDNA C030013D06 gene	5.63473	1.80945	0.423446	-1.23975	0.208239	0.496235
ENSMUSG00000022521	Crebbp	CREB binding protein	1169.4	898.017	0.768125	-0.380587	0.20824	0.496235
ENSMUSG00000021495	Fam193b	family with sequence similarity 193, member B	1774.02	2281.63	1.28597	0.362863	0.208284	0.496235
ENSMUSG00000014905	Dnajb9	DnaJ heat shock protein family (Hsp40) member B9	1005.22	806.122	0.802135	-0.318083	0.208287	0.496235
ENSMUSG00000030862	Cpxm2	carboxypeptidase X 2 (M14 family)	5.42871	1.95826	0.460164	-1.11978	0.208296	0.496235
ENSMUSG00000105814	Mir703	microRNA 703	24.2571	14.3851	0.609139	-0.715157	0.208323	0.49624
ENSMUSG00000064061	Dzip3	DAZ interacting protein 3, zinc finger	150.617	102.052	0.679684	-0.557063	0.208383	0.496324
ENSMUSG00000032599	Ip6k2	inositol hexaphosphate kinase 2	661.667	862.436	1.30297	0.381806	0.208425	0.496327
ENSMUSG00000051451	Crebzf	CREB/ATF bZIP transcription factor	839.266	620.376	0.739499	-0.43538	0.208435	0.496327
ENSMUSG00000106758	Gm42731	predicted gene 42731	5.42871	1.94002	0.457327	-1.1287	0.208478	0.49637
ENSMUSG00000035258	Abi3bp	ABI gene family, member 3 (NESH) binding protein	54.4683	33.8412	0.628127	-0.670871	0.208572	0.496436
ENSMUSG00000022428	Cby1	chibby homolog 1 (Drosophila)	158.713	214.569	1.34973	0.432668	0.208577	0.496436
ENSMUSG00000058869	Gm4832	predicted gene 4832	8.32162	1.98115	0.31981	-1.64471	0.208581	0.496436
ENSMUSG00000020181	Nav3	neuron navigator 3	6.22532	1.8242	0.390876	-1.35522	0.208726	0.496708
ENSMUSG00000083258	Gm5939	predicted pseudogene 5939	0.61009	4.08557	3.15856	1.65927	0.208751	0.496708
ENSMUSG00000097145	9230114K14Rik	RIKEN cDNA 9230114K14 gene	19.6171	29.8899	1.49827	0.583299	0.208771	0.496708
ENSMUSG00000029470	P2rx4	purinergic receptor P2X, ligand-gated ion channel 4	1783.46	1416.48	0.794345	-0.332163	0.208862	0.496864
ENSMUSG00000049922	Slc35c1	solute carrier family 35, member C1	541.607	418.39	0.772917	-0.371615	0.208965	0.497004
ENSMUSG00000067194	Eif1ax	eukaryotic translation initiation factor 1A, X-linked	738.057	953.807	1.29193	0.369524	0.208971	0.497004
ENSMUSG00000025978	Rftn2	raftlin family member 2	40.9783	26.8073	0.662422	-0.594178	0.209	0.497014
ENSMUSG00000064811	Gm22358	predicted gene, 22358	8.39964	4.10765	0.543388	-0.879946	0.20909	0.497091
ENSMUSG00000022822	Abcc5	ATP-binding cassette, sub-family C (CFTR/MRP), member 5	1805.27	1387.88	0.768922	-0.379091	0.209098	0.497091
ENSMUSG00000035189	Ano4	anoctamin 4	12.5908	7.19539	0.603013	-0.72974	0.209125	0.497091
ENSMUSG00000032940	Rbm11	RNA binding motif protein 11	17.3436	37.1535	2.07994	1.05654	0.209134	0.497091
ENSMUSG00000024018	Ccdc167	coiled-coil domain containing 167	85.1026	60.6036	0.715468	-0.483041	0.209159	0.497091
ENSMUSG00000023973	Cnpy3	canopy FGF signaling regulator 3	1336.23	1050.49	0.786319	-0.346813	0.209202	0.497134
ENSMUSG00000027196	Alkbh3os1	alkB homolog 3, opposite strand 1	13.5103	6.82293	0.53913	-0.891294	0.209289	0.49724
ENSMUSG00000040339	Fam102b	family with sequence similarity 102, member B	929.666	733.472	0.789189	-0.341557	0.20932	0.49724
ENSMUSG00000021832	Psmc6	proteasome (prosome, macropain) 26S subunit, ATPase, 6	947.93	1248.43	1.31668	0.396902	0.209322	0.49724
ENSMUSG00000009941	Nxf2	nuclear RNA export factor 2	3.60999	1.20234	0.477733	-1.06572	0.209503	0.497611
ENSMUSG00000097080	1700086O06Rik	RIKEN cDNA 1700086O06 gene	35.692	51.7974	1.43893	0.525001	0.209589	0.497654
ENSMUSG00000042729	Wdr74	WD repeat domain 74	315.317	413.658	1.31089	0.390552	0.209603	0.497654
ENSMUSG00000006457	Actn3	actinin alpha 3	18.4452	10.3606	0.584233	-0.775383	0.209615	0.497654
ENSMUSG00000076541	Igkv4-79	immunoglobulin kappa variable 4-79	12.5148	3.22699	0.312767	-1.67684	0.209622	0.497654
ENSMUSG00000045078	Rnf216	ring finger protein 216	1075.39	816.911	0.759868	-0.396179	0.209694	0.497765
ENSMUSG00000026239	Pde6d	phosphodiesterase 6D, cGMP-specific, rod, delta	238.796	319.677	1.33729	0.419311	0.209856	0.498078
ENSMUSG00000018599	Mief2	mitochondrial elongation factor 2	178.679	239.037	1.33592	0.417835	0.209876	0.498078
ENSMUSG00000036928	Stag3	stromal antigen 3	31.941	18.6536	0.59663	-0.745092	0.209944	0.498131
ENSMUSG00000040035	Disp2	dispatched homolog 2 (Drosophila)	6.0388	1.80156	0.398016	-1.3291	0.209949	0.498131
ENSMUSG00000083241	Gm13259	predicted gene 13259	0	3.97994	4.97994	2.31613	0.210028	0.498257
ENSMUSG00000063410	Stk24	serine/threonine kinase 24	1431.94	1077	0.752297	-0.410625	0.210074	0.498279
ENSMUSG00000035678	Tnfsf9	tumor necrosis factor (ligand) superfamily, member 9	1252.89	868.974	0.693822	-0.527362	0.210119	0.498279
ENSMUSG00000066760	Psg16	pregnancy specific glycoprotein 16	5.2422	1.91738	0.467364	-1.09738	0.210122	0.498279
ENSMUSG00000015759	Cnih1	cornichon family AMPA receptor auxiliary protein 1	675.728	888.923	1.31504	0.395103	0.210138	0.498279
ENSMUSG00000015143	Actn1	actinin, alpha 1	896.66	675.664	0.753809	-0.40773	0.210182	0.498324
ENSMUSG00000024604	Rbm22	RNA binding motif protein 22	931.749	707.591	0.759681	-0.396535	0.210215	0.498342
ENSMUSG00000057990	E030024N20Rik	RIKEN cDNA E030024N20 gene	43.7823	64.7483	1.46818	0.554024	0.21034	0.498546
ENSMUSG00000096326	Ighv1-78	immunoglobulin heavy variable 1-78	557.995	70.8254	0.12849	-2.96027	0.21037	0.498546
ENSMUSG00000066245	Gm10156	predicted gene 10156	11.7241	6.75952	0.609829	-0.713522	0.210377	0.498546
ENSMUSG00000050304	Slc25a2	solute carrier family 25 (mitochondrial carrier, ornithine transporter) member 2	2.04425	5.59982	2.16796	1.11634	0.210464	0.498684
ENSMUSG00000027775	Mfsd1	major facilitator superfamily domain containing 1	2554.98	3281.88	1.28439	0.361084	0.2105	0.498684
ENSMUSG00000022218	Tgm1	transglutaminase 1, K polypeptide	142.908	191.457	1.33736	0.41939	0.210511	0.498684
ENSMUSG00000075312	Gm13597	predicted gene 13597	0.703346	3.98425	2.92615	1.54901	0.210567	0.498759
ENSMUSG00000022018	Rgcc	regulator of cell cycle	64.9946	44.7139	0.69269	-0.529717	0.210596	0.498768
ENSMUSG00000032231	Anxa2	annexin A2	2317.22	1738.2	0.750233	-0.414589	0.210657	0.498852
ENSMUSG00000041710	Trpc5	transient receptor potential cation channel, subfamily C, member 5	3.83551	0.737679	0.359358	-1.47651	0.210759	0.499033
ENSMUSG00000100029	Gm29440	predicted gene 29440	5.66578	1.97081	0.44568	-1.16592	0.210791	0.49905
ENSMUSG00000005698	Ctcf	CCCTC-binding factor	1373.55	1055.75	0.768796	-0.379327	0.210817	0.499052
ENSMUSG00000060459	Kng2	kininogen 2	6646.97	8845.22	1.33067	0.412148	0.210878	0.499135
ENSMUSG00000038390	Gpr162	G protein-coupled receptor 162	397.233	314.403	0.792006	-0.336416	0.210923	0.499157
ENSMUSG00000018500	Adora2b	adenosine A2b receptor	104.924	141.982	1.34986	0.43281	0.210961	0.499157
ENSMUSG00000026269	Rnpepl1	arginyl aminopeptidase (aminopeptidase B)-like 1	1598.5	2028.58	1.26888	0.343558	0.210963	0.499157
ENSMUSG00000019768	Esr1	estrogen receptor 1 (alpha)	147.383	108.964	0.741081	-0.432297	0.211093	0.499383
ENSMUSG00000055202	Zfp811	zinc finger protein 811	16.7625	9.4622	0.589006	-0.763646	0.211109	0.499383
ENSMUSG00000027424	Mgme1	mitochondrial genome maintainance exonuclease 1	214.111	278.221	1.29803	0.376324	0.211191	0.49947
ENSMUSG00000038208	Pgap3	post-GPI attachment to proteins 3	246.312	335.932	1.36238	0.446126	0.211197	0.49947
ENSMUSG00000020592	Sdc1	syndecan 1	429.963	326.697	0.760383	-0.395202	0.211246	0.499527
ENSMUSG00000029173	Sepsecs	Sep (O-phosphoserine) tRNA:Sec (selenocysteine) tRNA synthase	463.762	607.873	1.31008	0.38965	0.211352	0.499718
ENSMUSG00000070939	Tgfbrap1	transforming growth factor, beta receptor associated protein 1	988.464	1257.43	1.27183	0.346911	0.211381	0.499728
ENSMUSG00000054850	Smim10l2a	small integral membrane protein 10 like 2A	22.1347	37.8385	1.67879	0.747426	0.211417	0.499753
ENSMUSG00000047583	Tyw3	tRNA-yW synthesizing protein 3 homolog (S. cerevisiae)	75.2037	102.364	1.35642	0.439806	0.211473	0.499767
ENSMUSG00000025892	Gria4	glutamate receptor, ionotropic, AMPA4 (alpha 4)	3.01363	7.436	2.10184	1.07165	0.211474	0.499767
ENSMUSG00000092572	Serpinb10	serine (or cysteine) peptidase inhibitor, clade B (ovalbumin), member 10	8.0115	1.79121	0.309739	-1.69087	0.211605	0.500016
ENSMUSG00000005078	Jkamp	JNK1/MAPK8-associated membrane protein	307.596	416.409	1.35261	0.435743	0.211694	0.50013
ENSMUSG00000048154	Kmt2d	lysine (K)-specific methyltransferase 2D	3040.14	2289.05	0.753023	-0.409234	0.211704	0.50013
ENSMUSG00000027360	Hdc	histidine decarboxylase	119.238	177.121	1.48141	0.56697	0.211771	0.500229
ENSMUSG00000006519	Cyba	cytochrome b-245, alpha polypeptide	4485.66	5878.76	1.3105	0.390117	0.2118	0.500239
ENSMUSG00000104693	Gm42941	predicted gene 42941	18.5147	30.8121	1.63016	0.705015	0.211868	0.500299
ENSMUSG00000037679	Inf2	inverted formin, FH2 and WH2 domain containing	364.63	265.631	0.729238	-0.455539	0.211877	0.500299
ENSMUSG00000081111	Gm5913	predicted gene 5913	9.23745	3.93477	0.482032	-1.0528	0.21207	0.500639
ENSMUSG00000039929	Urb1	URB1 ribosome biogenesis 1 homolog (S. cerevisiae)	348.658	264.545	0.759441	-0.396991	0.212081	0.500639
ENSMUSG00000096490	Igkv10-94	immunoglobulin kappa variable 10-94	311.023	132.908	0.42916	-1.22041	0.212097	0.500639
ENSMUSG00000054091	1810037I17Rik	RIKEN cDNA 1810037I17 gene	553.111	748.957	1.35344	0.436631	0.212281	0.500857
ENSMUSG00000026771	Spopl	speckle-type POZ protein-like	359.25	278.073	0.774665	-0.368356	0.212284	0.500857
ENSMUSG00000033594	Spata2l	spermatogenesis associated 2-like	93.0461	124.82	1.33786	0.419927	0.212285	0.500857
ENSMUSG00000096296	Snord88c	small nucleolar RNA, C/D box 88C	4.85764	1.11674	0.361364	-1.46847	0.212298	0.500857
ENSMUSG00000024817	Uhrf2	ubiquitin-like, containing PHD and RING finger domains 2	829.508	640.095	0.771931	-0.373457	0.212318	0.500857
ENSMUSG00000107352	Gm43660	predicted gene 43660	36.5681	23.4435	0.650646	-0.620056	0.212341	0.500857
ENSMUSG00000030303	Far2	fatty acyl CoA reductase 2	27.4824	17.1522	0.637311	-0.64993	0.21249	0.50112
ENSMUSG00000074896	Ifit3	interferon-induced protein with tetratricopeptide repeats 3	1876.41	921.131	0.491173	-1.0257	0.212503	0.50112
ENSMUSG00000099375	Gm28187	predicted gene 28187	13.3115	6.28709	0.509176	-0.973763	0.212546	0.501161
ENSMUSG00000026241	Nppc	natriuretic peptide type C	2.04425	13.33	4.70723	2.23488	0.212657	0.501332
ENSMUSG00000000982	Ccl3	chemokine (C-C motif) ligand 3	6263.49	4442.7	0.709348	-0.495434	0.212669	0.501332
ENSMUSG00000039067	Psmd7	proteasome (prosome, macropain) 26S subunit, non-ATPase, 7	904.983	1183.45	1.30736	0.386657	0.212716	0.501383
ENSMUSG00000037149	Ddx1	DEAD (Asp-Glu-Ala-Asp) box polypeptide 1	1005.55	1322.37	1.31476	0.394801	0.213022	0.502042
ENSMUSG00000037894	H2afz	H2A histone family, member Z	2186.84	1721.05	0.787102	-0.345378	0.213095	0.502155
ENSMUSG00000043153	Ispd	isoprenoid synthase domain containing	53.0023	78.6474	1.47489	0.560605	0.213176	0.502286
ENSMUSG00000104528	Gm43314	predicted gene 43314	3.22542	8.11058	2.15614	1.10845	0.21329	0.502488
ENSMUSG00000053581	Zfand2a	zinc finger, AN1-type domain 2A	724.485	535.296	0.739224	-0.435916	0.213317	0.502488
ENSMUSG00000056718	Gm13199	predicted gene 13199	3.36346	8.86639	2.26114	1.17705	0.213338	0.502488
ENSMUSG00000022119	Rbm26	RNA binding motif protein 26	844.601	651.635	0.7718	-0.373702	0.213408	0.502592
ENSMUSG00000039457	Ppl	periplakin	205.373	161.234	0.786119	-0.34718	0.21348	0.502629
ENSMUSG00000028018	Gstcd	glutathione S-transferase, C-terminal domain containing	206.467	154.088	0.747533	-0.419791	0.213486	0.502629
ENSMUSG00000044573	Acp1	acid phosphatase 1, soluble	483.321	642.871	1.32943	0.41081	0.213532	0.502629
ENSMUSG00000036975	Tmem177	transmembrane protein 177	138.519	190.435	1.37211	0.456396	0.213533	0.502629
ENSMUSG00000034664	Itga2b	integrin alpha 2b	66.4417	145.353	2.17006	1.11774	0.213552	0.502629
ENSMUSG00000047293	Gpr15	G protein-coupled receptor 15	5.16845	1.6424	0.428374	-1.22306	0.213583	0.502629
ENSMUSG00000100002	Gm29642	predicted gene 29642	10.6694	4.18791	0.444573	-1.16951	0.213602	0.502629
ENSMUSG00000085525	Gm13166	predicted gene 13166	10.0666	4.81116	0.525108	-0.929313	0.213692	0.502725
ENSMUSG00000024529	Lox	lysyl oxidase	43.1875	29.969	0.700856	-0.512811	0.213718	0.502725
ENSMUSG00000082936	Gm16166	predicted gene 16166	8.28111	3.68024	0.504276	-0.987715	0.213719	0.502725
ENSMUSG00000063235	Ptpmt1	protein tyrosine phosphatase, mitochondrial 1	158.249	222.189	1.40151	0.48698	0.21376	0.502763
ENSMUSG00000085403	Gm13068	predicted gene 13068	10.7042	4.54861	0.474072	-1.07682	0.213797	0.502763
ENSMUSG00000063334	Krr1	KRR1, small subunit (SSU) processome component, homolog (yeast)	646.68	508.289	0.786328	-0.346797	0.213826	0.502763
ENSMUSG00000029234	Tmem165	transmembrane protein 165	632.411	500.699	0.792059	-0.33632	0.213837	0.502763
ENSMUSG00000050777	Tmem37	transmembrane protein 37	354.31	863.725	2.43372	1.28316	0.213926	0.502913
ENSMUSG00000071660	Ttc9c	tetratricopeptide repeat domain 9C	584.931	445.331	0.761746	-0.392617	0.213953	0.502917
ENSMUSG00000072844	G530011O06Rik	RIKEN cDNA G530011O06 gene	937.315	443.697	0.473931	-1.07725	0.214004	0.502973
ENSMUSG00000025735	Rhbdl1	rhomboid, veinlet-like 1 (Drosophila)	2.32979	6.36402	2.21156	1.14506	0.214028	0.502973
ENSMUSG00000026192	Atic	5-aminoimidazole-4-carboxamide ribonucleotide formyltransferase/IMP cyclohydrolase	655.734	509.373	0.777139	-0.363756	0.214112	0.503059
ENSMUSG00000062624	Cyp2c67	cytochrome P450, family 2, subfamily c, polypeptide 67	0.305045	3.79094	3.67109	1.87621	0.214125	0.503059
ENSMUSG00000029875	Ccdc184	coiled-coil domain containing 184	15.8177	28.6254	1.76157	0.816859	0.214158	0.503059
ENSMUSG00000034292	Traf3ip1	TRAF3 interacting protein 1	201.343	266.287	1.32096	0.401588	0.214166	0.503059
ENSMUSG00000034910	Pygo1	pygopus 1	11.4928	5.71238	0.5373	-0.896199	0.214281	0.503239
ENSMUSG00000033184	Tmed7	transmembrane p24 trafficking protein 7	2085.32	1658.24	0.795297	-0.330435	0.214294	0.503239
ENSMUSG00000021871	Pnp	purine-nucleoside phosphorylase	1450.74	1179.15	0.812918	-0.298819	0.214337	0.503281
ENSMUSG00000036904	Fzd8	frizzled class receptor 8	165.765	230.052	1.38549	0.470401	0.214468	0.503486
ENSMUSG00000045136	Tubb2b	tubulin, beta 2B class IIB	429.254	566.43	1.31883	0.399256	0.214476	0.503486
ENSMUSG00000030929	Eri2	exoribonuclease 2	90.0209	65.5189	0.730809	-0.452434	0.214557	0.503591
ENSMUSG00000027400	Pdyn	prodynorphin	3.23696	1.03309	0.479847	-1.05935	0.214571	0.503591
ENSMUSG00000032482	Cspg5	chondroitin sulfate proteoglycan 5	14.1724	24.5754	1.68565	0.753307	0.214644	0.503702
ENSMUSG00000000339	Rtca	RNA 3'-terminal phosphate cyclase	172.773	228.019	1.31792	0.398258	0.214764	0.503923
ENSMUSG00000054598	9130230L23Rik	RIKEN cDNA 9130230L23 gene	6.9619	13.1138	1.77266	0.825918	0.214818	0.503991
ENSMUSG00000045996	Polr2k	polymerase (RNA) II (DNA directed) polypeptide K	155.125	217.5	1.39952	0.48493	0.214899	0.504121
ENSMUSG00000026860	Sh3glb2	SH3-domain GRB2-like endophilin B2	597.515	762.931	1.27638	0.352056	0.214933	0.504139
ENSMUSG00000031808	Slc27a1	solute carrier family 27 (fatty acid transporter), member 1	988.897	1294.56	1.30878	0.388221	0.214991	0.504193
ENSMUSG00000045917	Tmem268	transmembrane protein 268	456.326	347.252	0.761497	-0.39309	0.215007	0.504193
ENSMUSG00000096459	Ighv9-3	immunoglobulin heavy variable V9-3	831.406	126.698	0.153409	-2.70455	0.215072	0.504288
ENSMUSG00000020788	Atp2a3	ATPase, Ca++ transporting, ubiquitous	2168.74	1529.45	0.705361	-0.503567	0.21517	0.504458
ENSMUSG00000051238	Swsap1	SWIM type zinc finger 7 associated protein 1	140.245	190.726	1.3574	0.440844	0.215261	0.50457
ENSMUSG00000027663	Zmat3	zinc finger matrin type 3	394.142	519.463	1.31715	0.397421	0.21527	0.50457
ENSMUSG00000031767	Nudt7	nudix (nucleoside diphosphate linked moiety X)-type motif 7	234.973	304.076	1.29284	0.370548	0.215386	0.504622
ENSMUSG00000105643	Gm42611	predicted gene 42611	4.85764	0.917271	0.327311	-1.61126	0.215389	0.504622
ENSMUSG00000074629	4930518I15Rik	RIKEN cDNA 4930518I15 gene	16.3901	6.46158	0.42907	-1.22072	0.215393	0.504622
ENSMUSG00000037636	Slc25a43	solute carrier family 25, member 43	37.6539	22.6553	0.611977	-0.70845	0.215394	0.504622
ENSMUSG00000040969	Arhgef38	Rho guanine nucleotide exchange factor (GEF) 38	166.882	125.721	0.754823	-0.405789	0.215429	0.504643
ENSMUSG00000009647	Mcu	mitochondrial calcium uniporter	286.202	363.336	1.26857	0.343205	0.215462	0.504661
ENSMUSG00000014668	Chfr	checkpoint with forkhead and ring finger domains	571.065	439.032	0.7692	-0.37857	0.215513	0.504721
ENSMUSG00000087429	Gm16235	predicted gene 16235	3.97355	1.03827	0.409821	-1.28693	0.21555	0.504749
ENSMUSG00000097776	Gm26795	predicted gene, 26795	4.4456	1.21048	0.405921	-1.30073	0.215639	0.504837
ENSMUSG00000031822	Gse1	genetic suppressor element 1, coiled-coil protein	436.986	319.275	0.731245	-0.451573	0.215639	0.504837
ENSMUSG00000074579	Lekr1	leucine, glutamate and lysine rich 1	27.6747	41.9189	1.49675	0.581833	0.215808	0.505173
ENSMUSG00000051435	Fhad1	forkhead-associated (FHA) phosphopeptide binding domain 1	38.8156	25.4546	0.664427	-0.589818	0.215835	0.505176
ENSMUSG00000034773	BC030867	cDNA sequence BC030867	27.1455	14.4667	0.549526	-0.86374	0.215933	0.505344
ENSMUSG00000051439	Cd14	CD14 antigen	10709.9	7607.8	0.710379	-0.49334	0.215998	0.505392
ENSMUSG00000045503	Sys1	SYS1 Golgi-localized integral membrane protein homolog (S. cerevisiae)	318.051	425.342	1.33628	0.418221	0.216004	0.505392
ENSMUSG00000063281	Zfp35	zinc finger protein 35	327.716	435.135	1.32678	0.407932	0.216032	0.505396
ENSMUSG00000022533	Atp13a3	ATPase type 13A3	1826.85	1405.09	0.769259	-0.378458	0.216067	0.505418
ENSMUSG00000103632	Gm38329	predicted gene, 38329	6.20431	11.7046	1.76347	0.818416	0.216228	0.505736
ENSMUSG00000040147	Maob	monoamine oxidase B	169.277	225.971	1.33295	0.414626	0.216302	0.50585
ENSMUSG00000027981	Rnpc3	RNA-binding region (RNP1, RRM) containing 3	317.424	234.257	0.738818	-0.43671	0.216402	0.506024
ENSMUSG00000034006	Pqlc1	PQ loop repeat containing 1	692.085	875.522	1.26467	0.338758	0.216547	0.50614
ENSMUSG00000031701	Dnaja2	DnaJ heat shock protein family (Hsp40) member A2	1764.24	2278.61	1.29139	0.368928	0.216559	0.50614
ENSMUSG00000020640	Itsn2	intersectin 2	1535.15	1155.74	0.753007	-0.409264	0.216564	0.50614
ENSMUSG00000000275	Trim25	tripartite motif-containing 25	3614.54	2822.52	0.780942	-0.356713	0.216584	0.50614
ENSMUSG00000042462	Dctpp1	dCTP pyrophosphatase 1	165.541	228.943	1.3807	0.465396	0.216586	0.50614
ENSMUSG00000049764	Zfp280b	zinc finger protein 280B	197.845	147.469	0.746655	-0.421486	0.216606	0.50614
ENSMUSG00000076934	Iglv1	immunoglobulin lambda variable 1	805.885	274.993	0.342048	-1.54773	0.216661	0.506209
ENSMUSG00000004268	Emg1	EMG1 N1-specific pseudouridine methyltransferase	699.761	914.836	1.30692	0.386167	0.216689	0.506215
ENSMUSG00000019850	Tnfaip3	tumor necrosis factor, alpha-induced protein 3	6123.67	3726.33	0.608577	-0.716488	0.216756	0.506311
ENSMUSG00000031530	Dusp4	dual specificity phosphatase 4	186.958	251.18	1.34168	0.424045	0.216824	0.506409
ENSMUSG00000093798	Gm8355	predicted pseudogene 8355	56.5568	80.3832	1.41396	0.499744	0.217006	0.506775
ENSMUSG00000034472	Rasd2	RASD family, member 2	127.372	91.3199	0.719159	-0.475617	0.217076	0.506836
ENSMUSG00000102608	Gm37267	predicted gene, 37267	4.63211	0.980354	0.351618	-1.50792	0.217084	0.506836
ENSMUSG00000079179	Rab10os	RAB10, member RAS oncogene family, opposite strand	482.358	374.897	0.777678	-0.362756	0.217127	0.506878
ENSMUSG00000046323	Dppa3	developmental pluripotency-associated 3	35.0075	24.5313	0.709057	-0.496026	0.217281	0.507117
ENSMUSG00000028602	Tnfrsf8	tumor necrosis factor receptor superfamily, member 8	33.1012	8.50011	0.278585	-1.84381	0.217282	0.507117
ENSMUSG00000073530	Pappa2	pappalysin 2	161.034	108.997	0.67885	-0.558835	0.217307	0.507117
ENSMUSG00000022299	Slc25a32	solute carrier family 25, member 32	249.141	184.367	0.741049	-0.43236	0.217411	0.507262
ENSMUSG00000046836	Brox	BRO1 domain and CAAX motif containing	1311.15	1035.31	0.789775	-0.340487	0.21742	0.507262
ENSMUSG00000028989	Angptl7	angiopoietin-like 7	12.5677	28.4932	2.17379	1.12021	0.217512	0.507418
ENSMUSG00000008129	4930432K21Rik	RIKEN cDNA 4930432K21 gene	18.6585	12.3429	0.678732	-0.559086	0.217762	0.50794
ENSMUSG00000020937	Plcd3	phospholipase C, delta 3	146.026	190.694	1.30381	0.382736	0.217966	0.508355
ENSMUSG00000025037	Maoa	monoamine oxidase A	132.49	217.473	1.63662	0.710718	0.218023	0.508371
ENSMUSG00000017760	Ctsa	cathepsin A	9152.55	7201.29	0.78683	-0.345875	0.218024	0.508371
ENSMUSG00000023033	Scn8a	sodium channel, voltage-gated, type VIII, alpha	4.45933	9.93907	2.00374	1.00269	0.218169	0.50865
ENSMUSG00000006333	Rps9	ribosomal protein S9	15008.8	12136.4	0.808633	-0.306443	0.218246	0.508768
ENSMUSG00000001285	Myg1	melanocyte proliferating gene 1	403.669	518.293	1.28325	0.359805	0.218283	0.508768
ENSMUSG00000031736	Crnde	colorectal neoplasia differentially expressed (non-protein coding)	14.9227	7.97409	0.563603	-0.82725	0.218298	0.508768
ENSMUSG00000032727	Mier3	MIER family member 3	338.383	263.071	0.77809	-0.361991	0.218499	0.509178
ENSMUSG00000049516	Spty2d1	SPT2, Suppressor of Ty, domain containing 1 (S. cerevisiae)	1221.16	946.003	0.77486	-0.367992	0.218533	0.509194
ENSMUSG00000087111	Gm11399	predicted gene 11399	4.03356	1.33885	0.464651	-1.10578	0.218558	0.509194
ENSMUSG00000035566	Pcdh17	protocadherin 17	151.878	203.515	1.33777	0.419834	0.218615	0.509267
ENSMUSG00000091997	Gm6611	predicted gene 6611	10.2863	4.14076	0.455485	-1.13453	0.218818	0.509561
ENSMUSG00000052616	Terb1	telomere repeat binding bouquet formation protein 1	9.91332	4.45882	0.500197	-0.99943	0.218831	0.509561
ENSMUSG00000106157	4930555A03Rik	RIKEN cDNA 4930555A03 gene	9.91332	4.5019	0.504145	-0.988088	0.218846	0.509561
ENSMUSG00000003363	Pld3	phospholipase D family, member 3	2335.29	1901.59	0.814365	-0.296252	0.218846	0.509561
ENSMUSG00000080893	Gm15920	predicted gene 15920	3.31868	8.28334	2.14958	1.10405	0.21887	0.509561
ENSMUSG00000000983	Wfdc18	WAP four-disulfide core domain 18	28.4815	17.9649	0.643282	-0.636477	0.218997	0.509797
ENSMUSG00000087424	5730405O15Rik	RIKEN cDNA 5730405O15 gene	18.0491	10.2518	0.590675	-0.759565	0.219036	0.509826
ENSMUSG00000031303	Map3k15	mitogen-activated protein kinase kinase kinase 15	197.149	302.439	1.53136	0.614818	0.219072	0.50985
ENSMUSG00000024376	Epb41l4a	erythrocyte membrane protein band 4.1 like 4a	130.313	173.271	1.32714	0.408322	0.219107	0.509871
ENSMUSG00000048277	Syngr2	synaptogyrin 2	3349.69	2644.89	0.789654	-0.340707	0.219191	0.510008
ENSMUSG00000062300	Nectin2	nectin cell adhesion molecule 2	619.927	818.834	1.32034	0.400908	0.219231	0.510041
ENSMUSG00000105826	Gm43819	predicted gene 43819	8.77117	3.56199	0.466882	-1.09887	0.219429	0.510442
ENSMUSG00000005417	Mprip	myosin phosphatase Rho interacting protein	3473.08	4498.18	1.29507	0.373032	0.219504	0.510555
ENSMUSG00000029847	Slc23a4	solute carrier family 23 member 4	7.75054	2.9938	0.456406	-1.13161	0.219603	0.510726
ENSMUSG00000043629	1700019D03Rik	RIKEN cDNA 1700019D03 gene	7.32696	16.2242	2.06849	1.04857	0.219664	0.510793
ENSMUSG00000029417	Cxcl9	chemokine (C-X-C motif) ligand 9	568.447	360.737	0.635242	-0.654623	0.219684	0.510793
ENSMUSG00000073471	Rsph3a	radial spoke 3A homolog (Chlamydomonas)	89.8099	127.672	1.41694	0.502775	0.219845	0.511008
ENSMUSG00000049038	Mterf2	mitochondrial transcription termination factor 2	63.473	91.2695	1.43113	0.517158	0.219846	0.511008
ENSMUSG00000097792	Gm27042	predicted gene, 27042	35.0834	23.0992	0.667874	-0.582351	0.219854	0.511008
ENSMUSG00000043323	Fbrsl1	fibrosin-like 1	1655.07	1287.25	0.777895	-0.362353	0.219923	0.51111
ENSMUSG00000100005	B130024G19Rik	RIKEN cDNA B130024G19 gene	22.6089	38.0207	1.6528	0.724909	0.219965	0.511147
ENSMUSG00000027015	Cybrd1	cytochrome b reductase 1	24.943	15.3967	0.632026	-0.661945	0.220081	0.511338
ENSMUSG00000029047	Pex10	peroxisomal biogenesis factor 10	145.641	190.289	1.30448	0.383471	0.220099	0.511338
ENSMUSG00000018845	Unc45b	unc-45 myosin chaperone B	88.0591	128.429	1.45329	0.539326	0.220161	0.511422
ENSMUSG00000059434	Gckr	glucokinase regulatory protein	1.63222	5.3009	2.39376	1.25928	0.220219	0.511484
ENSMUSG00000023216	Epb42	erythrocyte membrane protein band 4.2	1.02213	11.7455	6.30303	2.65605	0.22024	0.511484
ENSMUSG00000103509	Gm38372	predicted gene, 38372	23.2307	8.22865	0.380866	-1.39265	0.220579	0.512211
ENSMUSG00000002908	Kcnn1	potassium intermediate/small conductance calcium-activated channel, subfamily N, member 1	31.3144	46.9331	1.48334	0.568848	0.220629	0.512268
ENSMUSG00000091784	Gm17022	predicted gene 17022	13.4748	7.49809	0.587094	-0.768337	0.220657	0.512273
ENSMUSG00000032050	Rdx	radixin	2122.57	2701.23	1.27249	0.347658	0.220743	0.512412
ENSMUSG00000019917	Sept10	septin 10	320.504	242.365	0.756957	-0.401716	0.220781	0.51244
ENSMUSG00000032393	Dpp8	dipeptidylpeptidase 8	2100.93	1610.05	0.766465	-0.383709	0.22081	0.512447
ENSMUSG00000059518	Znhit1	zinc finger, HIT domain containing 1	282.132	360.671	1.27739	0.353205	0.220972	0.512762
ENSMUSG00000049940	Pgrmc2	progesterone receptor membrane component 2	874.869	1139.39	1.30201	0.380738	0.22103	0.512836
ENSMUSG00000092164	Rergl	RERG/RAS-like	22.5989	11.3701	0.524179	-0.931868	0.221056	0.512836
ENSMUSG00000081769	Gm12216	predicted gene 12216	45.2432	32.7647	0.730153	-0.453729	0.221172	0.513046
ENSMUSG00000097576	D930030I03Rik	RIKEN cDNA D930030I03 gene	21.4741	12.862	0.616798	-0.697131	0.221219	0.513095
ENSMUSG00000044103	Il1f9	interleukin 1 family, member 9	0	2.67329	3.67329	1.87707	0.221311	0.513247
ENSMUSG00000071551	Akr1c19	aldo-keto reductase family 1, member C19	529.227	699.992	1.32206	0.402787	0.221452	0.513513
ENSMUSG00000006471	Ndor1	NADPH dependent diflavin oxidoreductase 1	936.817	712.296	0.760592	-0.394805	0.221519	0.513554
ENSMUSG00000042417	Ccno	cyclin O	28.9542	87.2347	2.94565	1.55859	0.221521	0.513554
ENSMUSG00000061273	Mmgt1	membrane magnesium transporter 1	542.54	707.29	1.30311	0.381955	0.221685	0.513873
ENSMUSG00000045886	Gm9803	predicted gene 9803	1.5932	5.74109	2.59952	1.37825	0.221838	0.514167
ENSMUSG00000037336	Mfsd2b	major facilitator superfamily domain containing 2B	36.1894	50.0111	1.37165	0.455917	0.221978	0.514389
ENSMUSG00000053552	Ebf4	early B cell factor 4	17.5026	28.7175	1.60612	0.683584	0.222007	0.514389
ENSMUSG00000031255	Sytl4	synaptotagmin-like 4	88.0937	120.21	1.36048	0.444115	0.222012	0.514389
ENSMUSG00000050732	Vamp8	vesicle-associated membrane protein 8	1806.63	2383.19	1.31896	0.3994	0.22228	0.51495
ENSMUSG00000039405	Prss23	protease, serine 23	155.928	206.842	1.32444	0.405387	0.222355	0.515063
ENSMUSG00000028809	Srrm1	serine/arginine repetitive matrix 1	2949.81	2312.51	0.784025	-0.351028	0.222431	0.515123
ENSMUSG00000062382	Ftl1-ps1	ferritin light polypeptide 1, pseudogene 1	109.712	160.618	1.45981	0.545782	0.222433	0.515123
ENSMUSG00000102869	2900097C17Rik	RIKEN cDNA 2900097C17 gene	284.585	213.27	0.750284	-0.414491	0.222569	0.515378
ENSMUSG00000026390	Marco	macrophage receptor with collagenous structure	1.72547	118.866	43.9798	5.45877	0.222618	0.515395
ENSMUSG00000024456	Diaph1	diaphanous related formin 1	2812.22	2189.27	0.778566	-0.361109	0.222629	0.515395
ENSMUSG00000024190	Dusp1	dual specificity phosphatase 1	15851.5	10554.7	0.665871	-0.586685	0.222728	0.515516
ENSMUSG00000016831	Tox4	TOX high mobility group box family member 4	1233.1	961.486	0.779906	-0.358627	0.222733	0.515516
ENSMUSG00000048799	Cep120	centrosomal protein 120	847.753	652.126	0.769512	-0.377983	0.222833	0.515686
ENSMUSG00000106904	Gm43029	predicted gene 43029	19.7761	11.1123	0.582992	-0.778452	0.222889	0.515756
ENSMUSG00000025085	Ablim1	actin-binding LIM protein 1	1250.49	1557.29	1.24515	0.316323	0.222954	0.515794
ENSMUSG00000073478	D730003I15Rik	RIKEN cDNA D730003I15 gene	144.88	106.943	0.739946	-0.434509	0.222958	0.515794
ENSMUSG00000041930	Fam222a	family with sequence similarity 222, member A	146.25	212.524	1.45008	0.536134	0.223043	0.515931
ENSMUSG00000069268	Hist1h2bf	histone cluster 1, H2bf	0.796602	3.70928	2.62121	1.39024	0.223078	0.515951
ENSMUSG00000022678	Nde1	nudE neurodevelopment protein 1	789.497	619.194	0.784561	-0.350042	0.223134	0.51602
ENSMUSG00000083033	Gm9083	predicted gene 9083	29.0129	19.7647	0.691859	-0.531449	0.223229	0.516179
ENSMUSG00000022802	Lmln	leishmanolysin-like (metallopeptidase M8 family)	157.254	118.457	0.754844	-0.405749	0.223305	0.516288
ENSMUSG00000051951	Xkr4	X-linked Kx blood group related 4	4.22008	0.917271	0.367288	-1.44502	0.223328	0.516288
ENSMUSG00000058571	Gpc6	glypican 6	54.6065	37.3937	0.690453	-0.534384	0.223386	0.516327
ENSMUSG00000024331	Dsc2	desmocollin 2	59.0433	40.6383	0.693471	-0.528092	0.223397	0.516327
ENSMUSG00000053205	Styx	serine/threonine/tyrosine interaction protein	53.6934	36.372	0.6833	-0.549409	0.223474	0.516442
ENSMUSG00000083899	Gm12346	predicted gene 12346	73.3481	53.9663	0.73931	-0.435748	0.223528	0.516508
ENSMUSG00000037266	Rsrp1	arginine/serine rich protein 1	8867.33	7050.38	0.795119	-0.330757	0.22359	0.516592
ENSMUSG00000022807	Osbpl11	oxysterol binding protein-like 11	714.959	557.474	0.780036	-0.358387	0.223829	0.517083
ENSMUSG00000035305	Ror1	receptor tyrosine kinase-like orphan receptor 1	65.9996	96.2418	1.45138	0.537424	0.223875	0.517114
ENSMUSG00000039771	Polr2j	polymerase (RNA) II (DNA directed) polypeptide J	183.156	248.15	1.35293	0.436088	0.223906	0.517114
ENSMUSG00000090061	Nwd2	NACHT and WD repeat domain containing 2	1.40669	5.72378	2.79379	1.48222	0.223921	0.517114
ENSMUSG00000028653	Trit1	tRNA isopentenyltransferase 1	354.416	277.728	0.784229	-0.350653	0.223991	0.517214
ENSMUSG00000040124	Gorab	golgin, RAB6-interacting	133.754	102.479	0.76791	-0.380991	0.22404	0.517236
ENSMUSG00000026126	Ptpn18	protein tyrosine phosphatase, non-receptor type 18	638.747	492.424	0.77128	-0.374673	0.224053	0.517236
ENSMUSG00000031146	Plp2	proteolipid protein 2	432.988	321.994	0.744245	-0.42615	0.224122	0.517337
ENSMUSG00000061462	Obscn	obscurin, cytoskeletal calmodulin and titin-interacting RhoGEF	9.51502	4.38946	0.512549	-0.964239	0.224153	0.517347
ENSMUSG00000032899	Styk1	serine/threonine/tyrosine kinase 1	27.1752	18.259	0.683545	-0.548892	0.224193	0.517366
ENSMUSG00000037523	Mavs	mitochondrial antiviral signaling protein	1334.27	1739.65	1.30359	0.382495	0.224214	0.517366
ENSMUSG00000048970	C1galt1c1	C1GALT1-specific chaperone 1	351.282	470.606	1.33871	0.420849	0.224286	0.517472
ENSMUSG00000007872	Id3	inhibitor of DNA binding 3	1178.14	1534.99	1.30263	0.381428	0.22438	0.517628
ENSMUSG00000029203	Ube2k	ubiquitin-conjugating enzyme E2K	729.097	933.49	1.27995	0.356091	0.224408	0.517632
ENSMUSG00000089929	Bcl2a1b	B cell leukemia/lymphoma 2 related protein A1b	263.741	183.996	0.698781	-0.517087	0.224617	0.518053
ENSMUSG00000059991	Nptx2	neuronal pentraxin 2	2.22857	7.59107	2.66095	1.41194	0.224679	0.518137
ENSMUSG00000094840	Muc3a	mucin 3A, cell surface associated	13.0592	25.0522	1.85303	0.889886	0.224797	0.518349
ENSMUSG00000021731	Mrps30	mitochondrial ribosomal protein S30	300.097	403.82	1.34448	0.427052	0.22485	0.518409
ENSMUSG00000062184	Hs6st2	heparan sulfate 6-O-sulfotransferase 2	10.1909	5.65896	0.595033	-0.748958	0.224876	0.518409
ENSMUSG00000031618	Nr3c2	nuclear receptor subfamily 3, group C, member 2	530.28	409.362	0.772403	-0.372574	0.225079	0.518818
ENSMUSG00000058729	Lin9	lin-9 homolog (C. elegans)	152.728	115.129	0.755414	-0.40466	0.225116	0.518841
ENSMUSG00000089317	Snord123	small nucleolar RNA, C/D box 123	0	3.99401	4.99401	2.3202	0.2252	0.518974
ENSMUSG00000093476	Gm22355	predicted gene, 22355	10.9955	5.36399	0.530533	-0.914487	0.225338	0.51921
ENSMUSG00000027534	Snx16	sorting nexin 16	54.9665	73.6153	1.33321	0.414909	0.225373	0.51921
ENSMUSG00000092134	Gm17089	predicted gene 17089	18.1829	9.48034	0.546338	-0.872135	0.225438	0.51921
ENSMUSG00000018585	Atox1	antioxidant 1 copper chaperone	1346.76	1727.28	1.28233	0.358766	0.22544	0.51921
ENSMUSG00000091537	Tma7	translational machinery associated 7	654.825	862.835	1.31717	0.397446	0.225449	0.51921
ENSMUSG00000040097	Flywch1	FLYWCH-type zinc finger 1	441.159	559.064	1.26666	0.341026	0.22546	0.51921
ENSMUSG00000049871	Nlrc3	NLR family, CARD domain containing 3	74.8458	43.114	0.581627	-0.781833	0.225507	0.519258
ENSMUSG00000042046	Dstyk	dual serine/threonine and tyrosine protein kinase	988.399	752.011	0.761079	-0.393881	0.225579	0.519363
ENSMUSG00000042682	Selenok	selenoprotein K	1030.68	1364.75	1.32381	0.404698	0.225675	0.519524
ENSMUSG00000102985	4930456G14Rik	RIKEN cDNA 4930456G14 gene	3.23696	0.611514	0.380347	-1.39461	0.22602	0.520258
ENSMUSG00000029165	Agbl5	ATP/GTP binding protein-like 5	250.665	324.367	1.29286	0.370564	0.226051	0.520267
ENSMUSG00000033152	Podxl2	podocalyxin-like 2	11.2947	5.67499	0.542914	-0.881204	0.226077	0.520267
ENSMUSG00000052707	Tnrc6a	trinucleotide repeat containing 6a	2514.29	1969.84	0.783542	-0.351917	0.226129	0.520325
ENSMUSG00000047649	Cd3eap	CD3E antigen, epsilon polypeptide associated protein	152.231	112.743	0.742294	-0.429937	0.226217	0.520468
ENSMUSG00000048191	Muc6	mucin 6, gastric	23.5726	14.2726	0.621528	-0.686109	0.226433	0.520905
ENSMUSG00000030706	Mrpl48	mitochondrial ribosomal protein L48	559.672	736.449	1.31529	0.395385	0.226493	0.52098
ENSMUSG00000047150	1700001C19Rik	RIKEN cDNA 1700001C19 gene	5.66578	2.71044	0.556641	-0.845182	0.22654	0.52103
ENSMUSG00000058013	Sept11	septin 11	807.461	989.079	1.22465	0.292364	0.226578	0.521055
ENSMUSG00000059027	9630013D21Rik	RIKEN cDNA 9630013D21 gene	21.7755	34.3487	1.55205	0.634177	0.226635	0.521098
ENSMUSG00000020381	3010026O09Rik	RIKEN cDNA 3010026O09 gene	30.6653	49.9731	1.60975	0.686835	0.226649	0.521098
ENSMUSG00000026782	Abi2	abl-interactor 2	443.898	333.573	0.752023	-0.411152	0.226729	0.521188
ENSMUSG00000097650	4921507G05Rik	RIKEN cDNA 4921507G05 gene	8.2833	2.58122	0.38577	-1.37419	0.226774	0.521188
ENSMUSG00000003273	Car11	carbonic anhydrase 11	33.3774	48.6472	1.44418	0.53025	0.226793	0.521188
ENSMUSG00000025159	Mms19	MMS19 (MET18 S. cerevisiae)	1238.03	967.186	0.781409	-0.355851	0.226794	0.521188
ENSMUSG00000034471	Caskin2	CASK-interacting protein 2	901.677	1167.77	1.29479	0.372713	0.226888	0.521343
ENSMUSG00000030104	Edem1	ER degradation enhancer, mannosidase alpha-like 1	2539.73	1968.57	0.775199	-0.367361	0.226944	0.521392
ENSMUSG00000033578	Tmem35a	transmembrane protein 35A	204.197	283.167	1.38485	0.469728	0.22697	0.521392
ENSMUSG00000100627	A830008E24Rik	RIKEN cDNA A830008E24 gene	1.12115	4.49355	2.58989	1.37289	0.227024	0.521392
ENSMUSG00000039616	Mocos	molybdenum cofactor sulfurase	99.3407	148.474	1.48967	0.57499	0.227031	0.521392
ENSMUSG00000021392	Nol8	nucleolar protein 8	381.741	305.49	0.800776	-0.320529	0.227041	0.521392
ENSMUSG00000097860	Gm26857	predicted gene, 26857	13.172	7.33003	0.587782	-0.766647	0.227083	0.521427
ENSMUSG00000068270	Shroom4	shroom family member 4	635.284	798.083	1.25586	0.328675	0.227174	0.521575
ENSMUSG00000086288	Gm15265	predicted gene 15265	20.6897	11.5067	0.576621	-0.794306	0.227261	0.521684
ENSMUSG00000041939	Mvk	mevalonate kinase	206.572	271.307	1.31186	0.391618	0.227274	0.521684
ENSMUSG00000087535	Zmiz1os1	Zmiz1 opposite strand 1	14.0813	23.8065	1.64485	0.717955	0.227397	0.521907
ENSMUSG00000044712	Slc38a6	solute carrier family 38, member 6	306.342	242.828	0.793345	-0.333979	0.22751	0.522104
ENSMUSG00000099597	Gm28933	predicted gene 28933	520.482	412.121	0.792207	-0.33605	0.227558	0.522141
ENSMUSG00000047554	Tmem41b	transmembrane protein 41B	373.588	491.29	1.31422	0.394203	0.227584	0.522141
ENSMUSG00000047259	Mc4r	melanocortin 4 receptor	1.40669	5.63224	2.75575	1.46245	0.227628	0.522141
ENSMUSG00000085684	4930469K13Rik	RIKEN cDNA 4930469K13 gene	13.79	7.16189	0.55185	-0.857651	0.227632	0.522141
ENSMUSG00000040441	Slc26a10	solute carrier family 26, member 10	85.5521	64.5848	0.75775	-0.400207	0.227745	0.52234
ENSMUSG00000020328	Nudcd2	NudC domain containing 2	229.775	314.344	1.36645	0.450436	0.227809	0.522425
ENSMUSG00000080533	Mir1191	microRNA 1191	5.66001	12.0137	1.95401	0.966437	0.228049	0.522916
ENSMUSG00000054823	Whsc1l1	Wolf-Hirschhorn syndrome candidate 1-like 1 (human)	1981.22	1564.91	0.789977	-0.340117	0.228135	0.523053
ENSMUSG00000046269	Usp27x	ubiquitin specific peptidase 27, X chromosome	69.1699	92.1053	1.32685	0.408009	0.228179	0.523092
ENSMUSG00000020154	Ptprb	protein tyrosine phosphatase, receptor type, B	2689.95	1957.37	0.727761	-0.458464	0.228237	0.523165
ENSMUSG00000005089	Slc1a2	solute carrier family 1 (glial high affinity glutamate transporter), member 2	22.2619	41.6202	1.83218	0.873565	0.228333	0.523325
ENSMUSG00000024740	Ddb1	damage specific DNA binding protein 1	3692.37	4620.73	1.25136	0.323495	0.228417	0.523455
ENSMUSG00000039611	Tmem246	transmembrane protein 246	256.895	339.624	1.32079	0.401398	0.228615	0.523793
ENSMUSG00000025730	Rab40c	Rab40C, member RAS oncogene family	433.196	340.928	0.787496	-0.344655	0.228617	0.523793
ENSMUSG00000006418	Rnf114	ring finger protein 114	1783.13	1435.38	0.805088	-0.312782	0.22868	0.523876
ENSMUSG00000048416	Mlf1	myeloid leukemia factor 1	11.6656	5.99363	0.552176	-0.856799	0.228735	0.523941
ENSMUSG00000079043	Fastkd5	FAST kinase domains 5	79.5032	111.465	1.39703	0.482361	0.228906	0.524183
ENSMUSG00000021555	Naa35	N(alpha)-acetyltransferase 35, NatC auxiliary subunit	458.137	587.901	1.28263	0.359102	0.22892	0.524183
ENSMUSG00000036054	Sugp2	SURP and G patch domain containing 2	599.79	454.116	0.757529	-0.400627	0.22892	0.524183
ENSMUSG00000016386	Mpped2	metallophosphoesterase domain containing 2	90.1271	69.8976	0.778008	-0.362144	0.228968	0.524232
ENSMUSG00000038398	Upf3a	UPF3 regulator of nonsense transcripts homolog A (yeast)	337.845	439.684	1.30055	0.379122	0.229029	0.52431
ENSMUSG00000047909	Ankrd16	ankyrin repeat domain 16	863.616	667.785	0.773505	-0.370517	0.229219	0.524656
ENSMUSG00000062028	Irgc1	immunity-related GTPase family, cinema 1	8.52256	1.4958	0.262093	-1.93185	0.229259	0.524656
ENSMUSG00000054383	Pnma1	paraneoplastic antigen MA1	7.02192	13.4486	1.80114	0.848914	0.22926	0.524656
ENSMUSG00000047692	4930533K18Rik	RIKEN cDNA 4930533K18 gene	1.63222	5.81346	2.58849	1.37211	0.229325	0.524744
ENSMUSG00000025809	Itgb1	integrin beta 1 (fibronectin receptor beta)	7683.88	6010.25	0.782218	-0.354358	0.229412	0.524796
ENSMUSG00000098222	Gm8318	predicted gene 8318	1.53319	4.42419	2.14125	1.09845	0.229418	0.524796
ENSMUSG00000097825	9630001P10Rik	RIKEN cDNA 9630001P10 gene	0.796602	4.12007	2.84987	1.51089	0.229427	0.524796
ENSMUSG00000031951	Tmem231	transmembrane protein 231	151.957	198.43	1.30384	0.382763	0.22952	0.524947
ENSMUSG00000039960	Rhou	ras homolog family member U	83.9663	108.265	1.28598	0.362871	0.229561	0.524962
ENSMUSG00000006522	Itih3	inter-alpha trypsin inhibitor, heavy chain 3	2.01678	8.96122	3.30194	1.72331	0.22958	0.524962
ENSMUSG00000015671	Psma2	proteasome (prosome, macropain) subunit, alpha type 2	1360.68	1779.14	1.30731	0.386604	0.229825	0.525395
ENSMUSG00000038170	Pde4dip	phosphodiesterase 4D interacting protein (myomegalin)	1616.27	2041.28	1.26279	0.336619	0.229834	0.525395
ENSMUSG00000034394	Lif	leukemia inhibitory factor	58.1752	90.615	1.5482	0.630592	0.229849	0.525395
ENSMUSG00000086265	Marcksl1-ps4	MARCKS-like 1, pseudogene 4	26.3397	38.1033	1.43028	0.516294	0.229901	0.525453
ENSMUSG00000090628	Gm17083	predicted gene 17083	15.6876	8.51547	0.570212	-0.810429	0.22994	0.525483
ENSMUSG00000033808	Tmem87a	transmembrane protein 87A	875.595	691.631	0.790138	-0.339823	0.229999	0.525529
ENSMUSG00000031145	Prickle3	prickle planar cell polarity protein 3	281.259	215.674	0.76764	-0.381497	0.230029	0.525529
ENSMUSG00000049670	Morn4	MORN repeat containing 4	130.331	174.572	1.33687	0.418854	0.23004	0.525529
ENSMUSG00000055302	Mrfap1	Morf4 family associated protein 1	2001.07	2549.71	1.27404	0.349408	0.23009	0.525581
ENSMUSG00000020108	Ddit4	DNA-damage-inducible transcript 4	547.698	699.528	1.27671	0.352431	0.230149	0.525656
ENSMUSG00000035640	Cbarp	calcium channel, voltage-dependent, beta subunit associated regulatory protein	141.202	189.607	1.3404	0.422661	0.230266	0.525831
ENSMUSG00000018567	Gabarap	gamma-aminobutyric acid receptor associated protein	4304.98	5511.84	1.28027	0.356454	0.230279	0.525831
ENSMUSG00000091474	2610021A01Rik	RIKEN cDNA 2610021A01 gene	190.884	142.855	0.749697	-0.415621	0.230341	0.52589
ENSMUSG00000022811	Zfp148	zinc finger protein 148	908.488	710.568	0.782384	-0.354052	0.230358	0.52589
ENSMUSG00000029344	Tpst2	protein-tyrosine sulfotransferase 2	728.317	567.892	0.780034	-0.358392	0.230519	0.526197
ENSMUSG00000038914	Dido1	death inducer-obliterator 1	1166.32	891.451	0.76453	-0.387355	0.230578	0.526217
ENSMUSG00000062761	Zfp512	zinc finger protein 512	649.066	511.696	0.788684	-0.342481	0.230581	0.526217
ENSMUSG00000026554	Dcaf8	DDB1 and CUL4 associated factor 8	2718.42	3462.33	1.27356	0.348865	0.23069	0.526376
ENSMUSG00000000555	Itga5	integrin alpha 5 (fibronectin receptor alpha)	1708.19	1294.44	0.757925	-0.399874	0.230704	0.526376
ENSMUSG00000040701	Ap1g2	adaptor protein complex AP-1, gamma 2 subunit	771.543	575.715	0.746515	-0.421757	0.230767	0.526459
ENSMUSG00000075122	Cd80	CD80 antigen	171.794	119.966	0.700058	-0.514453	0.230978	0.526878
ENSMUSG00000058613	Cyp2d41-ps	cytochrome P450, family 2, subfamily d, member 41, pseudogene	0	2.5635	3.5635	1.8333	0.231015	0.526901
ENSMUSG00000071716	Apol7e	apolipoprotein L 7e	10.9355	5.00899	0.503458	-0.990058	0.231088	0.526975
ENSMUSG00000097310	A930038B10Rik	RIKEN cDNA A930038B10 gene	4.23958	9.87689	2.07591	1.05374	0.2311	0.526975
ENSMUSG00000043964	Orai3	ORAI calcium release-activated calcium modulator 3	628.469	501.29	0.797958	-0.325615	0.231228	0.527093
ENSMUSG00000085793	Lin52	lin-52 homolog (C. elegans)	219.332	292.416	1.3317	0.41327	0.231239	0.527093
ENSMUSG00000041870	Ankrd13a	ankyrin repeat domain 13a	2160.06	1665.07	0.77095	-0.37529	0.231283	0.527093
ENSMUSG00000060568	Fam78b	family with sequence similarity 78, member B	53.9882	31.6677	0.594085	-0.751259	0.231297	0.527093
ENSMUSG00000028861	Mrps15	mitochondrial ribosomal protein S15	420.359	542.472	1.28981	0.367155	0.231303	0.527093
ENSMUSG00000029661	Col1a2	collagen, type I, alpha 2	333.456	269.289	0.808146	-0.307312	0.231312	0.527093
ENSMUSG00000043962	Thrap3	thyroid hormone receptor associated protein 3	2650.28	2051.76	0.77425	-0.369128	0.231454	0.527355
ENSMUSG00000035245	Eogt	EGF domain-specific O-linked N-acetylglucosamine (GlcNAc) transferase	707.615	552.339	0.780874	-0.356838	0.231529	0.527464
ENSMUSG00000048216	Gpr85	G protein-coupled receptor 85	44.3663	32.1063	0.729755	-0.454516	0.231696	0.527784
ENSMUSG00000029026	Trp73	transformation related protein 73	6.64889	3.20952	0.550343	-0.861596	0.23175	0.527847
ENSMUSG00000097340	Gm26617	predicted gene, 26617	40.3935	30.1011	0.751354	-0.412435	0.231841	0.527993
ENSMUSG00000034981	Parm1	prostate androgen-regulated mucin-like protein 1	221.673	175.289	0.791694	-0.336985	0.232	0.528294
ENSMUSG00000045248	Med26	mediator complex subunit 26	193.756	149.422	0.772362	-0.372651	0.232132	0.528534
ENSMUSG00000004837	Grap	GRB2-related adaptor protein	419.251	326.927	0.780313	-0.357875	0.232225	0.528551
ENSMUSG00000028037	Ifi44	interferon-induced protein 44	510.882	256.932	0.503889	-0.988822	0.232228	0.528551
ENSMUSG00000019734	Tmc4	transmembrane channel-like gene family 4	372.939	489.359	1.31133	0.391036	0.232239	0.528551
ENSMUSG00000051934	Spats2	spermatogenesis associated, serine-rich 2	169.936	227.756	1.33825	0.42035	0.232247	0.528551
ENSMUSG00000026748	Plxdc2	plexin domain containing 2	1044.64	1382.76	1.32336	0.404209	0.23228	0.528565
ENSMUSG00000022895	Ets2	E26 avian leukemia oncogene 2, 3' domain	3262.17	2356.35	0.72241	-0.469109	0.232322	0.5286
ENSMUSG00000046519	Golph3l	golgi phosphoprotein 3-like	562.824	450.124	0.800115	-0.321721	0.2324	0.528716
ENSMUSG00000042185	Nfrkb	nuclear factor related to kappa B binding protein	690.406	540.986	0.783891	-0.351276	0.232484	0.528846
ENSMUSG00000097318	1700007L15Rik	RIKEN cDNA 1700007L15 gene	21.7249	34.1526	1.54687	0.629356	0.232566	0.528974
ENSMUSG00000089125	Gm26403	predicted gene, 26403	3.23915	0.431922	0.337785	-1.56582	0.232601	0.528986
ENSMUSG00000054555	Adam12	a disintegrin and metallopeptidase domain 12 (meltrin alpha)	32.0733	56.0533	1.72505	0.786642	0.232625	0.528986
ENSMUSG00000002210	Smg9	smg-9 homolog, nonsense mediated mRNA decay factor (C. elegans)	651.421	508.961	0.781644	-0.355416	0.232753	0.529144
ENSMUSG00000039519	Cyp7b1	cytochrome P450, family 7, subfamily b, polypeptide 1	55.5296	155.239	2.76384	1.46667	0.232756	0.529144
ENSMUSG00000090582	Gm17024	predicted gene 17024	162.813	95.615	0.589787	-0.761735	0.232775	0.529144
ENSMUSG00000102059	Gm20257	predicted gene, 20257	38.8025	27.8421	0.72463	-0.464683	0.232806	0.529152
ENSMUSG00000036181	Hist1h1c	histone cluster 1, H1c	1696.79	2189.83	1.29041	0.367825	0.232833	0.529152
ENSMUSG00000028672	Hmgcl	3-hydroxy-3-methylglutaryl-Coenzyme A lyase	1457.19	1861.41	1.27721	0.352997	0.232859	0.529152
ENSMUSG00000031684	Slc10a7	solute carrier family 10 (sodium/bile acid cotransporter family), member 7	232.38	182.353	0.78564	-0.348059	0.233094	0.529624
ENSMUSG00000087248	Gm16120	predicted gene 16120	21.8933	5.07044	0.265162	-1.91505	0.233155	0.529702
ENSMUSG00000085436	Zfp335os	zinc finger protein 335, opposite strand	14.5324	21.7365	1.46381	0.549732	0.23322	0.529787
ENSMUSG00000042349	Ikbke	inhibitor of kappaB kinase epsilon	388.898	248.825	0.640745	-0.642177	0.233246	0.529787
ENSMUSG00000095562	Gm21887	predicted gene, 21887	6.2918	10.8018	1.61851	0.694666	0.233285	0.529815
ENSMUSG00000061360	Phf5a	PHD finger protein 5A	381.127	492.402	1.2912	0.368709	0.233318	0.529829
ENSMUSG00000015755	Tab2	TGF-beta activated kinase 1/MAP3K7 binding protein 2	2823.45	2209.33	0.782571	-0.353706	0.233479	0.530134
ENSMUSG00000028136	Snx27	sorting nexin family member 27	1041.28	1321.14	1.2685	0.343128	0.233511	0.530146
ENSMUSG00000042985	Upk3b	uroplakin 3B	23.9672	16.6031	0.705047	-0.504208	0.233704	0.5305
ENSMUSG00000099094	Gm19569	predicted gene, 19569	5.66578	12.4104	2.01182	1.0085	0.233721	0.5305
ENSMUSG00000084941	Gm11944	predicted gene 11944	23.4858	13.0824	0.575127	-0.798048	0.233853	0.530739
ENSMUSG00000061894	Zscan20	zinc finger and SCAN domains 20	151.518	113.926	0.753524	-0.408274	0.233908	0.530791
ENSMUSG00000021264	Yy1	YY1 transcription factor	817.17	646.272	0.791121	-0.33803	0.23393	0.530791
ENSMUSG00000062906	Hdac10	histone deacetylase 10	279.444	342.521	1.22492	0.292687	0.234086	0.531084
ENSMUSG00000058317	Ube2e2	ubiquitin-conjugating enzyme E2E 2	125.161	174.718	1.39281	0.478	0.2342	0.531199
ENSMUSG00000006850	Tmco6	transmembrane and coiled-coil domains 6	274.51	224.289	0.817717	-0.290327	0.234201	0.531199
ENSMUSG00000085498	Gm14023	predicted gene 14023	13.5934	8.4271	0.645985	-0.630428	0.234217	0.531199
ENSMUSG00000006567	Atp7b	ATPase, Cu++ transporting, beta polypeptide	16.3237	32.4815	1.9327	0.950619	0.234315	0.531293
ENSMUSG00000022637	Cblb	Casitas B-lineage lymphoma b	529.992	394.167	0.744206	-0.426227	0.234348	0.531293
ENSMUSG00000050697	Prkaa1	protein kinase, AMP-activated, alpha 1 catalytic subunit	687.15	546.515	0.795633	-0.329825	0.234349	0.531293
ENSMUSG00000028560	Usp1	ubiquitin specific peptidase 1	631.066	498.738	0.790643	-0.338902	0.234366	0.531293
ENSMUSG00000033379	Atp6v0b	ATPase, H+ transporting, lysosomal V0 subunit B	2643.95	3447.72	1.30389	0.382822	0.234501	0.531537
ENSMUSG00000103983	Gm20045	predicted gene, 20045	12.6999	23.8475	1.81369	0.85893	0.234569	0.531631
ENSMUSG00000074743	Thbd	thrombomodulin	1063.34	818.119	0.769603	-0.377813	0.234841	0.532186
ENSMUSG00000074491	Clec4g	C-type lectin domain family 4, member g	7.83653	2.64496	0.412488	-1.27758	0.23487	0.532191
ENSMUSG00000037129	Tmprss13	transmembrane protease, serine 13	12.1716	5.99008	0.530695	-0.914045	0.235002	0.532365
ENSMUSG00000024538	Ppic	peptidylprolyl isomerase C	256.79	400.261	1.55654	0.638342	0.235033	0.532365
ENSMUSG00000041598	Cdc42ep4	CDC42 effector protein (Rho GTPase binding) 4	586.016	742.447	1.26649	0.34083	0.235037	0.532365
ENSMUSG00000083195	Gm13567	predicted gene 13567	0	2.56164	3.56164	1.83254	0.235055	0.532365
ENSMUSG00000028100	Nudt17	nudix (nucleoside diphosphate linked moiety X)-type motif 17	24.1363	15.9574	0.674619	-0.567855	0.235186	0.532519
ENSMUSG00000020647	Ncoa1	nuclear receptor coactivator 1	998.951	774.531	0.775569	-0.366674	0.235203	0.532519
ENSMUSG00000097053	Gm1972	predicted pseudogene 1972	3.1459	0.431922	0.345383	-1.53373	0.235204	0.532519
ENSMUSG00000020354	Sgcd	sarcoglycan, delta (dystrophin-associated glycoprotein)	8.3454	4.18767	0.555104	-0.84917	0.235272	0.532612
ENSMUSG00000002006	Pdzd4	PDZ domain containing 4	57.5333	42.4541	0.742382	-0.429766	0.235373	0.53278
ENSMUSG00000011257	Pabpc4	poly(A) binding protein, cytoplasmic 4	698.083	879.617	1.25968	0.333052	0.235441	0.532848
ENSMUSG00000096959	4930509G22Rik	RIKEN cDNA 4930509G22 gene	3.41193	7.62405	1.95471	0.966956	0.235457	0.532848
ENSMUSG00000104388	Gm37033	predicted gene, 37033	19.4031	36.3987	1.83299	0.8742	0.23562	0.533108
ENSMUSG00000005871	Apc	adenomatosis polyposis coli	1779.79	1390.93	0.781636	-0.355431	0.235626	0.533108
ENSMUSG00000067106	Gm5529	predicted pseudogene 5529	9.06398	16.3278	1.72177	0.783891	0.235754	0.533308
ENSMUSG00000074653	Lrrc31	leucine rich repeat containing 31	84.726	64.3528	0.762345	-0.391483	0.235768	0.533308
ENSMUSG00000041481	Serpina3g	serine (or cysteine) peptidase inhibitor, clade A, member 3G	441.84	349.173	0.790744	-0.338718	0.236038	0.533857
ENSMUSG00000087528	9830144P21Rik	RIKEN cDNA 9830144P21 gene	95.7345	65.3585	0.685986	-0.543749	0.236067	0.533861
ENSMUSG00000034205	Loxl2	lysyl oxidase-like 2	42.27	62.5956	1.46974	0.55556	0.236119	0.533904
ENSMUSG00000073888	Ccl27a	chemokine (C-C motif) ligand 27A	75.1472	105.754	1.40194	0.487426	0.236153	0.533904
ENSMUSG00000031189	Aff2	AF4/FMR2 family, member 2	22.7782	10.8796	0.499603	-1.00115	0.236167	0.533904
ENSMUSG00000106592	Gm43070	predicted gene 43070	4.0885	0	0.196522	-2.34724	0.236235	0.533936
ENSMUSG00000098039	Gm26925	predicted gene, 26925	4.0885	0	0.196522	-2.34724	0.236235	0.533936
ENSMUSG00000021234	Fam161b	family with sequence similarity 161, member B	44.9952	64.3131	1.42	0.505888	0.236344	0.53412
ENSMUSG00000043411	Usp48	ubiquitin specific peptidase 48	1849.55	1454.92	0.786751	-0.346021	0.236385	0.534153
ENSMUSG00000087721	Gm26280	predicted gene, 26280	12.987	6.08542	0.506572	-0.981159	0.23645	0.534237
ENSMUSG00000087574	C030037D09Rik	RIKEN cDNA C030037D09 gene	53.4108	71.3703	1.33007	0.411505	0.236516	0.534325
ENSMUSG00000098066	Gm26944	predicted gene, 26944	20.6254	12.2635	0.613329	-0.705268	0.236595	0.534423
ENSMUSG00000021963	Sap18	Sin3-associated polypeptide 18	924.487	1194.27	1.2915	0.369045	0.236613	0.534423
ENSMUSG00000084821	Gm15880	predicted gene 15880	14.1096	4.58717	0.369775	-1.43528	0.236778	0.534735
ENSMUSG00000031097	Tnni2	troponin I, skeletal, fast 2	28.5863	17.2202	0.615834	-0.699387	0.236811	0.534748
ENSMUSG00000001493	Meox1	mesenchyme homeobox 1	38.9442	27.3731	0.710319	-0.493461	0.236939	0.534905
ENSMUSG00000028799	Zfp362	zinc finger protein 362	564.995	436.137	0.772335	-0.372702	0.236958	0.534905
ENSMUSG00000034673	Pbx2	pre B cell leukemia homeobox 2	1145.7	904.008	0.789228	-0.341486	0.237052	0.534905
ENSMUSG00000107211	Gm5864	predicted gene 5864	3.05264	0.453464	0.358646	-1.47937	0.237053	0.534905
ENSMUSG00000001348	Acp5	acid phosphatase 5, tartrate resistant	2056.19	1549.83	0.753857	-0.407638	0.237066	0.534905
ENSMUSG00000091415	Ak9	adenylate kinase 9	1.02213	3.45651	2.20387	1.14004	0.237067	0.534905
ENSMUSG00000073236	2500004C02Rik	RIKEN cDNA 2500004C02 gene	47.0062	65.6916	1.38923	0.474284	0.23707	0.534905
ENSMUSG00000047182	Irs3	insulin receptor substrate 3	25.6276	12.3948	0.503041	-0.991253	0.23714	0.534959
ENSMUSG00000058704	Memo1	mediator of cell motility 1	346.456	451.759	1.30307	0.381913	0.237148	0.534959
ENSMUSG00000031383	Dusp9	dual specificity phosphatase 9	111.394	77.5642	0.699007	-0.516622	0.237181	0.534972
ENSMUSG00000057572	Zbtb8os	zinc finger and BTB domain containing 8 opposite strand	336.218	435.603	1.29472	0.372639	0.237243	0.535051
ENSMUSG00000100959	Gm7654	predicted gene 7654	1.02213	3.54398	2.24713	1.16808	0.237362	0.535258
ENSMUSG00000020691	Mettl2	methyltransferase like 2	219.543	164.187	0.749	-0.416963	0.237499	0.535468
ENSMUSG00000041000	Trim62	tripartite motif-containing 62	179.154	131.871	0.737541	-0.439205	0.23751	0.535468
ENSMUSG00000039428	Tmem135	transmembrane protein 135	1411.71	1829.08	1.29544	0.373443	0.237586	0.535578
ENSMUSG00000047910	Pcdhb16	protocadherin beta 16	17.6928	8.02105	0.482594	-1.05112	0.237633	0.535604
ENSMUSG00000052364	B630019K06Rik	RIKEN cDNA B630019K06 gene	71.8648	54.1069	0.75629	-0.402989	0.237651	0.535604
ENSMUSG00000073650	Catip	ciliogenesis associated TTC17 interacting protein	34.8601	23.5549	0.684743	-0.546365	0.237815	0.535911
ENSMUSG00000104891	2510017J16Rik	RIKEN cDNA 2510017J16 gene	12.5699	5.62443	0.488172	-1.03454	0.237958	0.536174
ENSMUSG00000049882	Vcpkmt	valosin containing protein lysine (K) methyltransferase	111.046	87.2921	0.787999	-0.343734	0.23806	0.536341
ENSMUSG00000006527	Sfmbt1	Scm-like with four mbt domains 1	546.624	437.808	0.801296	-0.319593	0.238174	0.536537
ENSMUSG00000029191	Rfc1	replication factor C (activator 1) 1	887.053	697.29	0.786315	-0.34682	0.238386	0.536952
ENSMUSG00000062590	Armc9	armadillo repeat containing 9	166.261	220.119	1.322	0.402718	0.238599	0.537349
ENSMUSG00000032407	U2surp	U2 snRNP-associated SURP domain containing	1258.21	999.469	0.794521	-0.331843	0.23863	0.537349
ENSMUSG00000025875	Tspan17	tetraspanin 17	256.389	200.995	0.784786	-0.349628	0.238643	0.537349
ENSMUSG00000043866	Taf10	TATA-box binding protein associated factor 10	572.107	738.733	1.29074	0.368201	0.238684	0.537379
ENSMUSG00000058427	Cxcl2	chemokine (C-X-C motif) ligand 2	1987.13	1312.06	0.660448	-0.598484	0.238769	0.537466
ENSMUSG00000027296	Itpka	inositol 1,4,5-trisphosphate 3-kinase A	6.90189	2.4191	0.432694	-1.20858	0.238777	0.537466
ENSMUSG00000028798	Eif3i	eukaryotic translation initiation factor 3, subunit I	1450.67	1874.72	1.29211	0.36973	0.238815	0.53749
ENSMUSG00000086638	4930405A21Rik	RIKEN cDNA 4930405A21 gene	8.2833	14.2911	1.64717	0.719986	0.238938	0.537655
ENSMUSG00000085121	5730437C11Rik	RIKEN cDNA 5730437C11 gene	0	4.25656	5.25656	2.39412	0.238943	0.537655
ENSMUSG00000068480	Gm7551	predicted gene 7551	3.01363	0.431922	0.356765	-1.48695	0.239038	0.537809
ENSMUSG00000043298	Smco3	single-pass membrane protein with coiled-coil domains 3	5.99829	17.0118	2.57375	1.36387	0.239092	0.537848
ENSMUSG00000002778	Kdelr1	KDEL (Lys-Asp-Glu-Leu) endoplasmic reticulum protein retention receptor 1	1489.45	1921.71	1.29002	0.36739	0.23911	0.537848
ENSMUSG00000020847	Rph3al	rabphilin 3A-like (without C2 domains)	155.183	203.085	1.3067	0.385933	0.239184	0.537954
ENSMUSG00000031258	Xkrx	X-linked Kx blood group related, X-linked	27.961	17.7655	0.64796	-0.626024	0.23928	0.538108
ENSMUSG00000084408	Gm11870	predicted gene 11870	15.0818	8.09389	0.565478	-0.822457	0.23934	0.538117
ENSMUSG00000003199	Mpnd	MPN domain containing	740.28	973.42	1.31451	0.394524	0.239366	0.538117
ENSMUSG00000085175	Gm11423	predicted gene 11423	48.5091	73.8088	1.51101	0.595514	0.239375	0.538117
ENSMUSG00000014232	Cluap1	clusterin associated protein 1	111.487	149.974	1.34215	0.424543	0.239393	0.538117
ENSMUSG00000054894	Atp5s	ATP synthase, H+ transporting, mitochondrial F0 complex, subunit S	133.871	169.342	1.263	0.33685	0.239424	0.538125
ENSMUSG00000049939	Lrrc4	leucine rich repeat containing 4	14.223	8.81463	0.644725	-0.633243	0.239618	0.538501
ENSMUSG00000032228	Tcf12	transcription factor 12	1057.16	812.501	0.76879	-0.379338	0.239647	0.538504
ENSMUSG00000000402	Egfl6	EGF-like-domain, multiple 6	252.53	187.74	0.744449	-0.425755	0.239737	0.538643
ENSMUSG00000039427	Alg1	asparagine-linked glycosylation 1 (beta-1,4-mannosyltransferase)	351.533	449.135	1.27686	0.352597	0.239841	0.538744
ENSMUSG00000024260	Sap130	Sin3A associated protein	737.722	578.154	0.783994	-0.351085	0.239851	0.538744
ENSMUSG00000027167	Elp4	elongator acetyltransferase complex subunit 4	112.595	148.106	1.31261	0.392438	0.239898	0.538744
ENSMUSG00000039958	Etfbkmt	electron transfer flavoprotein beta subunit lysine methyltransferase	146.24	198.707	1.35634	0.439716	0.239902	0.538744
ENSMUSG00000104375	Gm6300	predicted gene 6300	4.48461	14.7723	2.87573	1.52393	0.239918	0.538744
ENSMUSG00000001847	Rac1	RAS-related C3 botulinum substrate 1	4410.35	3469.62	0.786748	-0.346027	0.239968	0.538796
ENSMUSG00000015437	Gzmb	granzyme B	20.2762	10.6108	0.545717	-0.873776	0.240104	0.539039
ENSMUSG00000039629	Strip2	striatin interacting protein 2	130.393	98.0329	0.753715	-0.407908	0.240152	0.539085
ENSMUSG00000078671	Chd2	chromodomain helicase DNA binding protein 2	1283.95	1002.44	0.780918	-0.356756	0.240194	0.539119
ENSMUSG00000035390	Brsk1	BR serine/threonine kinase 1	61.0768	43.0615	0.70979	-0.494536	0.240313	0.539288
ENSMUSG00000035632	Cnot3	CCR4-NOT transcription complex, subunit 3	748.978	584.271	0.780384	-0.357744	0.240324	0.539288
ENSMUSG00000089960	Ugt1a1	UDP glucuronosyltransferase 1 family, polypeptide A1	1.71174	13.8395	5.47231	2.45215	0.24038	0.539353
ENSMUSG00000087700	Gm15283	predicted gene 15283	8.52614	4.58408	0.586185	-0.770572	0.240458	0.539466
ENSMUSG00000040680	Kremen2	kringle containing transmembrane protein 2	6.30334	2.54637	0.485581	-1.04221	0.240511	0.539524
ENSMUSG00000022940	Pigp	phosphatidylinositol glycan anchor biosynthesis, class P	313.397	409.824	1.30671	0.385935	0.240637	0.539739
ENSMUSG00000081647	Gm13022	predicted gene 13022	2.95939	0.431922	0.361653	-1.46732	0.240661	0.539739
ENSMUSG00000026384	Ptpn4	protein tyrosine phosphatase, non-receptor type 4	360.101	279.563	0.776966	-0.364077	0.240851	0.540104
ENSMUSG00000032342	Mto1	mitochondrial tRNA translation optimization 1	303.489	394.861	1.30009	0.378608	0.241109	0.540621
ENSMUSG00000027750	Postn	periostin, osteoblast specific factor	8.73216	3.33824	0.445763	-1.16565	0.241153	0.540658
ENSMUSG00000048078	Tenm4	teneurin transmembrane protein 4	58.2875	33.7366	0.585901	-0.77127	0.241232	0.540772
ENSMUSG00000013629	Cad	carbamoyl-phosphate synthetase 2, aspartate transcarbamylase, and dihydroorotase	492.565	363.178	0.737852	-0.438596	0.241318	0.540877
ENSMUSG00000026960	Arl6ip6	ADP-ribosylation factor-like 6 interacting protein 6	253.143	200.893	0.794407	-0.33205	0.241333	0.540877
ENSMUSG00000025903	Lypla1	lysophospholipase 1	567.163	731.632	1.28948	0.366785	0.241442	0.541047
ENSMUSG00000026627	Tmem206	transmembrane protein 206	603.747	488.107	0.808779	-0.306183	0.241504	0.541047
ENSMUSG00000073758	Sh3d21	SH3 domain containing 21	123.703	162.583	1.31178	0.391531	0.241524	0.541047
ENSMUSG00000010080	Epn3	epsin 3	932.888	1212.54	1.29945	0.3779	0.24156	0.541047
ENSMUSG00000021488	Nsd1	nuclear receptor-binding SET-domain protein 1	2630.23	2023.07	0.769248	-0.378479	0.241605	0.541047
ENSMUSG00000028542	Slc6a9	solute carrier family 6 (neurotransmitter transporter, glycine), member 9	64.8096	110.199	1.6897	0.75677	0.24164	0.541047
ENSMUSG00000048905	4930539E08Rik	RIKEN cDNA 4930539E08 gene	11.2268	22.4544	1.91828	0.939814	0.24165	0.541047
ENSMUSG00000038369	Ncoa6	nuclear receptor coactivator 6	1057.55	821.855	0.777344	-0.363374	0.241659	0.541047
ENSMUSG00000054034	Tceal5	transcription elongation factor A (SII)-like 5	7.06093	13.2742	1.77079	0.824393	0.241679	0.541047
ENSMUSG00000020570	Sypl	synaptophysin-like protein	1417.81	1796.67	1.26703	0.341449	0.241698	0.541047
ENSMUSG00000067879	3110035E14Rik	RIKEN cDNA 3110035E14 gene	3.35192	0.431922	0.329033	-1.6037	0.241711	0.541047
ENSMUSG00000097730	Gm26588	predicted gene, 26588	17.4138	25.295	1.42801	0.514004	0.241829	0.541226
ENSMUSG00000020397	Med7	mediator complex subunit 7	159.135	124.572	0.784162	-0.350777	0.241845	0.541226
ENSMUSG00000037415	Ranbp10	RAN binding protein 10	944.193	757.303	0.802273	-0.317835	0.241982	0.541471
ENSMUSG00000096751	Gm28373	predicted gene 28373	16.2441	7.98235	0.520893	-0.94094	0.242039	0.541536
ENSMUSG00000037426	Depdc5	DEP domain containing 5	434.315	340.762	0.785091	-0.349068	0.242126	0.541647
ENSMUSG00000050578	Mmp13	matrix metallopeptidase 13	3643.47	2643.94	0.725739	-0.462478	0.242144	0.541647
ENSMUSG00000022390	Zc3h7b	zinc finger CCCH type containing 7B	1453.77	1823.12	1.25389	0.326407	0.242171	0.541647
ENSMUSG00000041740	Rnf10	ring finger protein 10	2704.23	3417.35	1.26361	0.337549	0.242268	0.541803
ENSMUSG00000027287	Snap23	synaptosomal-associated protein 23	1724.37	1368.52	0.793757	-0.333231	0.242319	0.541856
ENSMUSG00000043932	Klri2	killer cell lectin-like receptor family I member 2	10.0998	4.19012	0.467585	-1.0967	0.24239	0.541909
ENSMUSG00000027811	4930579G24Rik	RIKEN cDNA 4930579G24 gene	34.3338	23.59	0.695935	-0.522977	0.242408	0.541909
ENSMUSG00000014767	Tbp	TATA box binding protein	404.542	313.349	0.775132	-0.367485	0.242425	0.541909
ENSMUSG00000031365	Zfp275	zinc finger protein 275	306.413	231.002	0.754694	-0.406036	0.242534	0.54205
ENSMUSG00000063383	Zfp947	zinc finger protein 947	51.9239	34.5982	0.67263	-0.572116	0.242543	0.54205
ENSMUSG00000030203	Dusp16	dual specificity phosphatase 16	1094.09	838.325	0.766446	-0.383745	0.242598	0.542111
ENSMUSG00000061286	Exosc5	exosome component 5	332.053	429.272	1.2919	0.369498	0.24263	0.542116
ENSMUSG00000052368	Gm9873	predicted gene 9873	6.48985	2.01752	0.402881	-1.31158	0.242655	0.542116
ENSMUSG00000002342	Tmem161a	transmembrane protein 161A	469.91	607.625	1.29244	0.3701	0.242712	0.542156
ENSMUSG00000100937	1700020D05Rik	RIKEN cDNA 1700020D05 gene	14.9444	5.97726	0.437599	-1.19232	0.242728	0.542156
ENSMUSG00000024073	Birc6	baculoviral IAP repeat-containing 6	2273.79	1715.92	0.754762	-0.405907	0.242933	0.542498
ENSMUSG00000004612	Nkg7	natural killer cell group 7 sequence	43.1279	26.2583	0.61771	-0.694998	0.242962	0.542498
ENSMUSG00000001576	Ergic1	endoplasmic reticulum-golgi intermediate compartment (ERGIC) 1	1113.42	1400.08	1.25723	0.330249	0.242963	0.542498
ENSMUSG00000040021	Lats1	large tumor suppressor	874.161	686.014	0.785015	-0.349209	0.243155	0.542858
ENSMUSG00000022696	Sidt1	SID1 transmembrane family, member 1	40.1477	25.9061	0.653891	-0.612877	0.243195	0.542858
ENSMUSG00000038084	Opa1	optic atrophy 1	1257.82	1563.54	1.24287	0.313671	0.243207	0.542858
ENSMUSG00000033207	Mamdc2	MAM domain containing 2	8.87966	15.3314	1.65303	0.725116	0.243282	0.542876
ENSMUSG00000079477	Rab7	RAB7, member RAS oncogene family	3885.22	4906.99	1.26292	0.336764	0.243286	0.542876
ENSMUSG00000024014	Pim1	proviral integration site 1	3168.78	2414.97	0.762187	-0.391784	0.243297	0.542876
ENSMUSG00000074824	Rslcan18	regulator of sex-limitation candidate 18	4.43983	9.88674	2.0013	1.00094	0.243395	0.542984
ENSMUSG00000044952	Kctd21	potassium channel tetramerisation domain containing 21	174.7	129.17	0.740865	-0.432717	0.243401	0.542984
ENSMUSG00000022995	Enah	enabled homolog (Drosophila)	443.023	577.919	1.3038	0.382726	0.243473	0.543044
ENSMUSG00000033963	Fancd2os	Fancd2 opposite strand	5.28121	11.3811	1.97113	0.979025	0.243483	0.543044
ENSMUSG00000020315	Sptbn1	spectrin beta, non-erythrocytic 1	6608.31	8186.3	1.23875	0.308889	0.243611	0.543269
ENSMUSG00000085604	Dhx58os	DEAH (Asp-Glu-Ala-His) box polypeptide 58, opposite strand	9.87431	5.42825	0.59114	-0.758427	0.243648	0.543291
ENSMUSG00000083367	Gm8806	predicted gene 8806	12.5366	6.08868	0.523667	-0.933279	0.243899	0.543788
ENSMUSG00000002109	Ddb2	damage specific DNA binding protein 2	193.407	149.985	0.776643	-0.364677	0.243982	0.543912
ENSMUSG00000019997	Ctgf	connective tissue growth factor	1149.77	1793.43	1.55934	0.640931	0.244013	0.54392
ENSMUSG00000022772	Senp5	SUMO/sentrin specific peptidase 5	306.269	234.381	0.766042	-0.384505	0.244232	0.544166
ENSMUSG00000097083	D930019O06Rik	RIKEN cDNA D930019O06	4.68267	1.79121	0.49118	-1.02568	0.244239	0.544166
ENSMUSG00000036882	Arhgap33	Rho GTPase activating protein 33	102.548	71.6027	0.70115	-0.512205	0.244257	0.544166
ENSMUSG00000027353	Mcm8	minichromosome maintenance 8 homologous recombination repair factor	67.2383	51.5561	0.770184	-0.376725	0.244265	0.544166
ENSMUSG00000107091	Gm43343	predicted gene 43343	0.61009	3.74785	2.94881	1.56013	0.244283	0.544166
ENSMUSG00000022407	Adsl	adenylosuccinate lyase	511.436	658.784	1.28754	0.364621	0.244293	0.544166
ENSMUSG00000020590	Snx13	sorting nexin 13	1426.79	1136.1	0.79641	-0.328417	0.244331	0.544166
ENSMUSG00000033227	Wnt6	wingless-type MMTV integration site family, member 6	12.0508	6.69774	0.589828	-0.761634	0.244355	0.544166
ENSMUSG00000076677	Ighv6-3	immunoglobulin heavy variable 6-3	564.655	155.696	0.277017	-1.85196	0.244372	0.544166
ENSMUSG00000069919	Hba-a1	hemoglobin alpha, adult chain 1	852.056	603.525	0.708658	-0.496838	0.244606	0.544564
ENSMUSG00000007812	Zfp655	zinc finger protein 655	802.197	622.87	0.776733	-0.36451	0.244606	0.544564
ENSMUSG00000090215	Trim34b	tripartite motif-containing 34B	13.057	7.46853	0.602441	-0.731108	0.244666	0.544606
ENSMUSG00000099681	1700052K11Rik	RIKEN cDNA 1700052K11 gene	44.1069	60.691	1.36766	0.451712	0.244705	0.544606
ENSMUSG00000082152	Gm13655	predicted gene 13655	46.4192	68.2286	1.45993	0.545896	0.244707	0.544606
ENSMUSG00000020875	Hoxb9	homeobox B9	422.772	549.858	1.29989	0.378393	0.244749	0.544639
ENSMUSG00000070709	Zfp974	zinc finger protein 974	155.924	118.688	0.762718	-0.390778	0.244784	0.544654
ENSMUSG00000045327	6330549D23Rik	RIKEN cDNA 6330549D23 gene	12.8858	7.65086	0.623003	-0.68269	0.24485	0.544686
ENSMUSG00000025103	Btbd1	BTB (POZ) domain containing 1	1055.27	1325.92	1.25624	0.329109	0.24487	0.544686
ENSMUSG00000028683	Eif2b3	eukaryotic translation initiation factor 2B, subunit 3	162.526	214.689	1.31899	0.399429	0.244881	0.544686
