## Supplementary material for "Upregulated PD-1 Signaling is an Important Antagonist to Glomerular Health in Aged Kidneys": DESeq (part 2 of 3)

### Sheet: DESeq Aged control vs aged Pd1 (continued)
gene.id	gene.symbol	gene.name	Aged.Control	Aged.PD1	foldChange	log2FoldChange	pval	padj
ENSMUSG00000048240	Gng7	guanine nucleotide binding protein (G protein), gamma 7	69.6007	53.9708	0.778616	-0.361017	0.244957	0.544793
ENSMUSG00000085566	A730017L22Rik	RIKEN cDNA A730017L22 gene	142.882	105.25	0.738451	-0.437426	0.245029	0.544893
ENSMUSG00000059854	Hydin	HYDIN, axonemal central pair apparatus protein	3.92299	8.17038	1.86276	0.897445	0.245131	0.545004
ENSMUSG00000047466	8030462N17Rik	RIKEN cDNA 8030462N17 gene	286.63	218.457	0.762984	-0.390275	0.245134	0.545004
ENSMUSG00000021975	Ints9	integrator complex subunit 9	417.951	330.06	0.790213	-0.339687	0.245172	0.545025
ENSMUSG00000026009	Icos	inducible T cell co-stimulator	25.8668	16.7087	0.65913	-0.601366	0.245323	0.545301
ENSMUSG00000106080	Gm8836	predicted gene 8836	3.86298	0.305757	0.26851	-1.89695	0.245395	0.545355
ENSMUSG00000017307	Acot8	acyl-CoA thioesterase 8	181.028	236.725	1.30598	0.385136	0.245435	0.545355
ENSMUSG00000039037	St6galnac5	ST6 (alpha-N-acetyl-neuraminyl-2,3-beta-galactosyl-1,3)-N-acetylgalactosaminide alpha-2,6-sialyltransferase 5	5.25374	2.44932	0.55156	-0.85841	0.245448	0.545355
ENSMUSG00000022400	Rbx1	ring-box 1	886.762	1150.26	1.29681	0.374967	0.245458	0.545355
ENSMUSG00000027463	Slc52a3	solute carrier protein family 52, member 3	77.193	190.643	2.45089	1.29331	0.245515	0.545421
ENSMUSG00000071074	Yipf3	Yip1 domain family, member 3	876.112	1123.18	1.28169	0.358042	0.245555	0.545428
ENSMUSG00000019295	Tmem129	transmembrane protein 129	385.779	502.628	1.30211	0.380849	0.245612	0.545428
ENSMUSG00000027377	Mall	mal, T cell differentiation protein-like	23.0926	15.3535	0.678779	-0.558985	0.245613	0.545428
ENSMUSG00000029680	Hyal4	hyaluronoglucosaminidase 4	7.77582	3.91796	0.560399	-0.835474	0.245629	0.545428
ENSMUSG00000020734	Grin2c	glutamate receptor, ionotropic, NMDA2C (epsilon 3)	4.27282	9.41659	1.97552	0.982235	0.245742	0.545617
ENSMUSG00000085747	Slc13a2os	solute carrier family 13 (sodium-dependent dicarboxylate transporter), member 2, opposite strand	4.43406	11.3307	2.26915	1.18215	0.245904	0.545778
ENSMUSG00000047658	Gal3st3	galactose-3-O-sulfotransferase 3	4.40659	1.1696	0.401288	-1.31729	0.24592	0.545778
ENSMUSG00000019865	Nmbr	neuromedin B receptor	5.49519	1.35929	0.363237	-1.46102	0.245929	0.545778
ENSMUSG00000061411	Nol4l	nucleolar protein 4-like	275.119	340.234	1.23582	0.305471	0.245949	0.545778
ENSMUSG00000063388	BC023105	cDNA sequence BC023105	14.755	42.2578	2.74565	1.45715	0.245983	0.545778
ENSMUSG00000097667	Gm26764	predicted gene, 26764	5.62896	10.3178	1.70733	0.77174	0.245992	0.545778
ENSMUSG00000032396	Dis3l	DIS3 like exosome 3'-5' exoribonuclease	422.277	529.045	1.25224	0.324513	0.246009	0.545778
ENSMUSG00000031766	Slc12a3	solute carrier family 12, member 3	50406.2	67499.2	1.3391	0.421262	0.246103	0.545778
ENSMUSG00000056598	Lrrc48	leucine rich repeat containing 48	24.8571	37.3977	1.485	0.570462	0.246103	0.545778
ENSMUSG00000085955	Gm12356	predicted gene 12356	1.1949	4.54906	2.52816	1.33808	0.246109	0.545778
ENSMUSG00000009741	Ubp1	upstream binding protein 1	1691.64	1324.26	0.782953	-0.353002	0.246144	0.545778
ENSMUSG00000032679	Cd59a	CD59a antigen	585.519	754.36	1.28787	0.364987	0.246166	0.545778
ENSMUSG00000036158	Prickle1	prickle planar cell polarity protein 1	143.935	183.725	1.27454	0.349978	0.246173	0.545778
ENSMUSG00000039242	B3galnt2	UDP-GalNAc:betaGlcNAc beta 1,3-galactosaminyltransferase, polypeptide 2	266.573	345.311	1.29427	0.372134	0.246222	0.545799
ENSMUSG00000016308	Ube2a	ubiquitin-conjugating enzyme E2A	587.706	760.946	1.29427	0.37214	0.246238	0.545799
ENSMUSG00000033257	Ttll4	tubulin tyrosine ligase-like family, member 4	614.101	770.811	1.25477	0.327426	0.246456	0.546206
ENSMUSG00000015829	Tnr	tenascin R	2.54735	0.601172	0.451371	-1.14761	0.246477	0.546206
ENSMUSG00000027978	Prss12	protease, serine 12 neurotrypsin (motopsin)	20.3905	31.5401	1.52125	0.605253	0.246545	0.546295
ENSMUSG00000085207	Gm11767	predicted gene 11767	14.695	25.7856	1.70663	0.771149	0.246656	0.54648
ENSMUSG00000031657	Heatr3	HEAT repeat containing 3	337.834	429.461	1.27042	0.345304	0.246823	0.546705
ENSMUSG00000024878	Cbwd1	COBW domain containing 1	108.83	149.047	1.36618	0.450146	0.246842	0.546705
ENSMUSG00000097167	Gm16740	predicted gene, 16740	8.61362	3.35527	0.453031	-1.14232	0.246844	0.546705
ENSMUSG00000105160	A530030E21Rik	RIKEN cDNA A530030E21 gene	36.9274	9.42945	0.274985	-1.86258	0.246869	0.546705
ENSMUSG00000018293	Pfn1	profilin 1	7985.65	6361.22	0.796606	-0.328062	0.246915	0.546747
ENSMUSG00000062309	Rpp25	ribonuclease P/MRP 25 subunit	5.65424	16.4977	2.62955	1.39482	0.246957	0.546778
ENSMUSG00000066191	Anks6	ankyrin repeat and sterile alpha motif domain containing 6	281.48	369.445	1.3114	0.391113	0.24699	0.546789
ENSMUSG00000055943	Emc7	ER membrane protein complex subunit 7	1113.8	1434.28	1.28747	0.364544	0.247051	0.546832
ENSMUSG00000020413	Hus1	HUS1 checkpoint clamp component	300.847	401.766	1.33434	0.416125	0.247064	0.546832
ENSMUSG00000069727	Zfp975	zinc finger protein 975	66.6204	49.9603	0.753623	-0.408086	0.247145	0.546858
ENSMUSG00000046182	Gsg1l	GSG1-like	6.13783	17.9425	2.65381	1.40807	0.247188	0.546858
ENSMUSG00000041229	Phf8	PHD finger protein 8	631.541	484.983	0.768303	-0.380253	0.247221	0.546858
ENSMUSG00000044043	Pcdhb14	protocadherin beta 14	41.373	28.4794	0.695713	-0.523437	0.247222	0.546858
ENSMUSG00000021193	Pitrm1	pitrilysin metallepetidase 1	724.009	900.189	1.243	0.313832	0.247242	0.546858
ENSMUSG00000003814	Calr	calreticulin	9585.2	12093.2	1.26163	0.335284	0.247261	0.546858
ENSMUSG00000086920	Gm12207	predicted gene 12207	7.8438	3.44099	0.502159	-0.993784	0.24727	0.546858
ENSMUSG00000025724	Sec11a	SEC11 homolog A, signal peptidase complex subunit	768.916	1009.89	1.31299	0.392859	0.247327	0.546923
ENSMUSG00000028822	Tmem50a	transmembrane protein 50A	1811.22	1490.1	0.822804	-0.28138	0.24736	0.546935
ENSMUSG00000002250	Ppard	peroxisome proliferator activator receptor delta	493.823	646.929	1.30941	0.388922	0.247399	0.54696
ENSMUSG00000076605	Igkj2	immunoglobulin kappa joining 2	19.419	10.4301	0.559779	-0.837071	0.24749	0.547099
ENSMUSG00000064128	Cenpj	centromere protein J	154.462	116.219	0.754003	-0.407358	0.247518	0.547099
ENSMUSG00000027111	Itga6	integrin alpha 6	2212.57	2752.4	1.24387	0.314838	0.247683	0.547402
ENSMUSG00000066180	Gm10155	predicted gene 10155	87.741	68.6176	0.784503	-0.350149	0.247797	0.547564
ENSMUSG00000073485	H3f3aos	H3 histone, family 3A, opposite strand	18.0498	5.18395	0.32462	-1.62318	0.247827	0.547564
ENSMUSG00000084271	Gm14846	predicted gene 14846	3.31868	0.817133	0.420762	-1.24893	0.247849	0.547564
ENSMUSG00000085837	Kcnmb4os2	potassium large conductance calcium-activated channel, subfamily M, beta member 4, opposite strand 2	5.79228	1.97081	0.43738	-1.19304	0.247867	0.547564
ENSMUSG00000040620	Dhx33	DEAH (Asp-Glu-Ala-His) box polypeptide 33	522.54	400.287	0.766488	-0.383666	0.248153	0.548084
ENSMUSG00000086866	4930512H18Rik	RIKEN cDNA 4930512H18 gene	7.01823	2.56757	0.444933	-1.16834	0.248158	0.548084
ENSMUSG00000070056	Mfhas1	malignant fibrous histiocytoma amplified sequence 1	501.295	645.055	1.28621	0.363122	0.248283	0.5483
ENSMUSG00000031728	Zfp821	zinc finger protein 821	211.027	281.219	1.33105	0.412565	0.248403	0.548462
ENSMUSG00000097779	4833407H14Rik	RIKEN cDNA 4833407H14 gene	61.5625	37.2954	0.612115	-0.708126	0.248441	0.548462
ENSMUSG00000055833	1700034H15Rik	RIKEN cDNA 1700034H15 gene	12.9407	20.8595	1.56803	0.648955	0.248444	0.548462
ENSMUSG00000029647	Pan3	PAN3 poly(A) specific ribonuclease subunit	1612.73	1298.53	0.805292	-0.312417	0.248467	0.548462
ENSMUSG00000021136	Smoc1	SPARC related modular calcium binding 1	16.0685	42.5511	2.55155	1.35138	0.248561	0.548606
ENSMUSG00000078612	1700024P16Rik	RIKEN cDNA 1700024P16 gene	16.5781	31.6471	1.85725	0.893172	0.24872	0.548896
ENSMUSG00000051225	Fam83a	family with sequence similarity 83, member A	6.02726	2.01739	0.429384	-1.21966	0.248909	0.549241
ENSMUSG00000042305	Tmem183a	transmembrane protein 183A	764.393	960.728	1.25652	0.32943	0.248932	0.549241
ENSMUSG00000079436	Kcnj13	potassium inwardly-rectifying channel, subfamily J, member 13	11.182	6.09813	0.582675	-0.779237	0.249117	0.549588
ENSMUSG00000069475	Gm6020	predicted gene 6020	3.63746	0.531938	0.33034	-1.59798	0.249185	0.549676
ENSMUSG00000031849	Comp	cartilage oligomeric matrix protein	19.4746	12.8203	0.674997	-0.567048	0.249322	0.549917
ENSMUSG00000086881	Gm13594	predicted gene 13594	11.6251	21.7258	1.80005	0.848039	0.249418	0.550059
ENSMUSG00000090841	Myl6	myosin, light polypeptide 6, alkali, smooth muscle and non-muscle	5566.37	7113.64	1.27792	0.353795	0.249447	0.550059
ENSMUSG00000100714	2010308F09Rik	RIKEN cDNA 2010308F09 gene	2.20329	6.04892	2.20052	1.13785	0.24947	0.550059
ENSMUSG00000029458	Brap	BRCA1 associated protein	1251.17	1579.68	1.26235	0.336115	0.249503	0.550071
ENSMUSG00000032897	Nfyc	nuclear transcription factor-Y gamma	796.521	1023.57	1.2847	0.361432	0.249729	0.550354
ENSMUSG00000035232	Pdk3	pyruvate dehydrogenase kinase, isoenzyme 3	359.209	464.164	1.29137	0.368907	0.249733	0.550354
ENSMUSG00000087336	Gm15860	predicted gene 15860	11.114	20.5144	1.776	0.82863	0.249738	0.550354
ENSMUSG00000038782	1700028J19Rik	RIKEN cDNA 1700028J19 gene	180.64	243.881	1.34817	0.431002	0.249743	0.550354
ENSMUSG00000023021	Cers5	ceramide synthase 5	874.845	708.253	0.809793	-0.304376	0.249822	0.550424
ENSMUSG00000046027	Stard5	StAR-related lipid transfer (START) domain containing 5	851.221	1084.51	1.27375	0.349079	0.24983	0.550424
ENSMUSG00000013646	Sh3bp5l	SH3 binding domain protein 5 like	444.757	567.66	1.27572	0.35131	0.249924	0.550486
ENSMUSG00000038304	Cd160	CD160 antigen	14.1999	8.26147	0.609312	-0.714746	0.249941	0.550486
ENSMUSG00000073407	Gm6034	predicted gene 6034	5.58049	1.94299	0.44723	-1.16091	0.249957	0.550486
ENSMUSG00000022066	Gm21685	predicted gene, 21685	70.2312	92.6263	1.3144	0.394405	0.24997	0.550486
ENSMUSG00000008730	Hipk1	homeodomain interacting protein kinase 1	2730.86	2113.32	0.773948	-0.369692	0.250004	0.5505
ENSMUSG00000001642	Akr1b3	aldo-keto reductase family 1, member B3 (aldose reductase)	1279.66	1046.13	0.817646	-0.290452	0.250163	0.550787
ENSMUSG00000001418	Glmp	glycosylated lysosomal membrane protein	1884.97	2429.06	1.28849	0.365682	0.250252	0.550862
ENSMUSG00000030359	Pzp	pregnancy zone protein	124.251	448.678	3.59022	1.84407	0.250252	0.550862
ENSMUSG00000086039	Gm12227	predicted gene 12227	5.30868	1.12289	0.336503	-1.57131	0.250379	0.55108
ENSMUSG00000037029	Zfp146	zinc finger protein 146	653.503	512.305	0.784266	-0.350585	0.250596	0.551287
ENSMUSG00000008435	Rdh13	retinol dehydrogenase 13 (all-trans and 9-cis)	401.617	518.148	1.28943	0.366736	0.250596	0.551287
ENSMUSG00000004460	Dnajb11	DnaJ heat shock protein family (Hsp40) member B11	1472.64	1844.3	1.25221	0.324473	0.250606	0.551287
ENSMUSG00000026705	Klhl20	kelch-like 20	511.746	397.877	0.777924	-0.362299	0.250621	0.551287
ENSMUSG00000047084	Ngrn	neugrin, neurite outgrowth associated	311.783	402.279	1.28933	0.366617	0.250633	0.551287
ENSMUSG00000066233	Tmem42	transmembrane protein 42	111.013	146.733	1.31889	0.39932	0.250641	0.551287
ENSMUSG00000041912	Tdrkh	tudor and KH domain containing protein	119.726	92.0869	0.771057	-0.37509	0.250713	0.551333
ENSMUSG00000025223	Ldb1	LIM domain binding 1	2199.46	1772.97	0.806183	-0.310821	0.250717	0.551333
ENSMUSG00000031326	Cdx4	caudal type homeobox 4	1.22018	4.9602	2.68456	1.42468	0.250824	0.551507
ENSMUSG00000097743	Gm16973	predicted gene, 16973	94.5243	71.5756	0.75976	-0.396384	0.250863	0.551531
ENSMUSG00000022144	Gdnf	glial cell line derived neurotrophic factor	1.40669	4.8158	2.41651	1.27293	0.25106	0.551902
ENSMUSG00000058809	Hspd1-ps3	heat shock protein 1 (chaperonin), pseudogene 3	19.972	33.9015	1.6642	0.734828	0.251138	0.552011
ENSMUSG00000047721	Bola2	bolA-like 2 (E. coli)	277.211	356.451	1.28482	0.361568	0.251191	0.552067
ENSMUSG00000005886	Ncoa2	nuclear receptor coactivator 2	1317.1	1012.78	0.76912	-0.37872	0.251267	0.552164
ENSMUSG00000028212	Ccne2	cyclin E2	30.7136	20.7042	0.68438	-0.547131	0.251291	0.552164
ENSMUSG00000106668	Iglj1	immunoglobulin lambda joining 1	4.16802	0.810982	0.350421	-1.51284	0.251351	0.552215
ENSMUSG00000004319	Clcn3	chloride channel, voltage-sensitive 3	1332.25	1686.25	1.26552	0.339727	0.251395	0.552215
ENSMUSG00000083380	Gm3244	predicted pseudogene 3244	0.61009	3.88818	3.03597	1.60216	0.251398	0.552215
ENSMUSG00000040891	Foxa3	forkhead box A3	0.61009	3.64213	2.88315	1.52764	0.251578	0.552547
ENSMUSG00000051185	Fam174a	family with sequence similarity 174, member A	601.88	483.633	0.803864	-0.314977	0.251649	0.552581
ENSMUSG00000031023	Akip1	A kinase (PRKA) interacting protein 1	158.147	222.508	1.40441	0.489968	0.251669	0.552581
ENSMUSG00000047248	C2cd3	C2 calcium-dependent domain containing 3	599.646	467.119	0.77936	-0.359638	0.251677	0.552581
ENSMUSG00000089832	Shkbp1	Sh3kbp1 binding protein 1	561.523	440.533	0.784916	-0.349389	0.251752	0.552684
ENSMUSG00000030145	Zfp248	zinc finger protein 248	55.823	42.509	0.765694	-0.385161	0.251801	0.55273
ENSMUSG00000026566	Mpzl1	myelin protein zero-like 1	374.941	463.915	1.23667	0.306459	0.251837	0.552748
ENSMUSG00000032035	Ets1	E26 avian leukemia oncogene 1, 5' domain	2173.81	1599.32	0.735846	-0.442525	0.251879	0.552778
ENSMUSG00000046567	4930430F08Rik	RIKEN cDNA 4930430F08 gene	69.7453	96.324	1.3757	0.460162	0.251925	0.552798
ENSMUSG00000102595	Gm30097	predicted gene, 30097	0.796602	3.78026	2.66072	1.41182	0.251944	0.552798
ENSMUSG00000066042	Med18	mediator complex subunit 18	60.5477	41.8333	0.695937	-0.522971	0.252043	0.552955
ENSMUSG00000086109	Gm13391	predicted gene 13391	28.6962	19.4302	0.687974	-0.539574	0.252146	0.553061
ENSMUSG00000078652	Psme3	proteaseome (prosome, macropain) activator subunit 3 (PA28 gamma, Ki)	1333.27	1668.79	1.25147	0.323623	0.252195	0.553061
ENSMUSG00000054622	D730045B01Rik	RIKEN cDNA D730045B01 gene	1.42043	4.23727	2.16378	1.11355	0.252207	0.553061
ENSMUSG00000025480	Syce1	synaptonemal complex central element protein 1	6.98291	0.737679	0.217675	-2.19975	0.252225	0.553061
ENSMUSG00000039530	Tusc3	tumor suppressor candidate 3	382.623	505.353	1.31992	0.400453	0.252232	0.553061
ENSMUSG00000029233	Srd5a3	steroid 5 alpha-reductase 3	569.611	467.271	0.820648	-0.285164	0.252311	0.553174
ENSMUSG00000016664	Pacsin2	protein kinase C and casein kinase substrate in neurons 2	3774.86	4794.85	1.27013	0.344979	0.252346	0.553189
ENSMUSG00000103763	Gm37860	predicted gene, 37860	3.22542	0.732508	0.41002	-1.28623	0.252411	0.553269
ENSMUSG00000055239	Kcmf1	potassium channel modulatory factor 1	887.885	1144.15	1.2883	0.365473	0.252473	0.553345
ENSMUSG00000105774	Gm43006	predicted gene 43006	1.63222	5.41893	2.4386	1.28606	0.252539	0.553427
ENSMUSG00000026398	Nr5a2	nuclear receptor subfamily 5, group A, member 2	6.47831	1.51624	0.336472	-1.57144	0.252605	0.553454
ENSMUSG00000010608	Rbm25	RNA binding motif protein 25	2192.22	1741.85	0.794651	-0.331607	0.252607	0.553454
ENSMUSG00000038909	Kat7	K(lysine) acetyltransferase 7	1097.95	873.715	0.795954	-0.329244	0.252731	0.553664
ENSMUSG00000021824	Ap3m1	adaptor-related protein complex 3, mu 1 subunit	712.097	538.566	0.756653	-0.402297	0.252868	0.553902
ENSMUSG00000039844	Rapgef1	Rap guanine nucleotide exchange factor (GEF) 1	1942.29	1520.77	0.783087	-0.352755	0.25307	0.554255
ENSMUSG00000047417	Rexo1	REX1, RNA exonuclease 1	1119.94	854.921	0.763573	-0.389161	0.253085	0.554255
ENSMUSG00000032815	Fanca	Fanconi anemia, complementation group A	158.007	120.919	0.766753	-0.383167	0.25316	0.554357
ENSMUSG00000043635	Adamts3	a disintegrin-like and metallopeptidase (reprolysin type) with thrombospondin type 1 motif, 3	20.1787	13.1391	0.667611	-0.582921	0.253322	0.554651
ENSMUSG00000015961	Adss	adenylosuccinate synthetase, non muscle	935.624	1169.47	1.24967	0.321548	0.25336	0.554673
ENSMUSG00000103485	Gm38001	predicted gene, 38001	4.40659	1.5081	0.463897	-1.10812	0.253411	0.554724
ENSMUSG00000036275	9530068E07Rik	RIKEN cDNA 9530068E07 gene	2460.33	3168.3	1.28764	0.364726	0.253491	0.554837
ENSMUSG00000084915	C230037L18Rik	RIKEN cDNA C230037L18 gene	32.9228	21.1333	0.652462	-0.616034	0.253582	0.554974
ENSMUSG00000021256	Vash1	vasohibin 1	57.735	39.8395	0.695319	-0.524253	0.253641	0.554987
ENSMUSG00000041708	Mpped1	metallophosphoesterase domain containing 1	0.61009	11.3865	7.69302	2.94355	0.253644	0.554987
ENSMUSG00000030610	Det1	de-etiolated homolog 1 (Arabidopsis)	162.283	123.26	0.761015	-0.394004	0.253703	0.555037
ENSMUSG00000079484	Phyhd1	phytanoyl-CoA dioxygenase domain containing 1	26.7907	38.2342	1.41177	0.497506	0.253723	0.555037
ENSMUSG00000056429	Tgoln1	trans-golgi network protein	3142.61	3976.4	1.26523	0.339405	0.253763	0.555062
ENSMUSG00000056753	C330011M18Rik	RIKEN cDNA C330011M18 gene	19.3683	11.9484	0.635715	-0.653549	0.253809	0.555101
ENSMUSG00000084099	Gm12929	predicted gene 12929	3.71698	1.03309	0.431016	-1.21419	0.253903	0.555181
ENSMUSG00000096937	Gm10825	predicted gene 10825	3.52469	0.458636	0.322372	-1.6332	0.253922	0.555181
ENSMUSG00000060591	Ifitm2	interferon induced transmembrane protein 2	2601.29	2067.93	0.795043	-0.330895	0.253934	0.555181
ENSMUSG00000020268	Lyrm7	LYR motif containing 7	40.8562	57.1578	1.38947	0.474532	0.253983	0.555181
ENSMUSG00000022440	C1qtnf6	C1q and tumor necrosis factor related protein 6	61.7678	45.0344	0.733407	-0.447314	0.253986	0.555181
ENSMUSG00000075268	Gm10819	predicted gene 10819	2.92037	6.58547	1.93488	0.952247	0.254154	0.555488
ENSMUSG00000070336	Fbxo47	F-box protein 47	18.9817	10.5252	0.576787	-0.79389	0.254207	0.55554
ENSMUSG00000024223	Armc12	armadillo repeat containing 12	1.81873	7.56389	3.03821	1.60322	0.254251	0.555576
ENSMUSG00000034818	Celf5	CUGBP, Elav-like family member 5	4.61838	2.10707	0.553019	-0.854599	0.254304	0.555581
ENSMUSG00000100347	Gm7895	predicted gene 7895	36.3093	51.4893	1.40687	0.492486	0.25431	0.555581
ENSMUSG00000040435	Ppp1r15a	protein phosphatase 1, regulatory (inhibitor) subunit 15A	5809.11	3786.55	0.651889	-0.617301	0.254338	0.555581
ENSMUSG00000034538	Zfp418	zinc finger protein 418	56.499	39.644	0.706864	-0.500496	0.254402	0.555617
ENSMUSG00000060032	H2afj	H2A histone family, member J	185.62	228.535	1.22996	0.298613	0.254471	0.555617
ENSMUSG00000002459	Rgs20	regulator of G-protein signaling 20	0	2.74147	3.74147	1.90361	0.254481	0.555617
ENSMUSG00000086770	Gm15351	predicted gene 15351	0	2.74147	3.74147	1.90361	0.254481	0.555617
ENSMUSG00000017767	Spata25	spermatogenesis associated 25	4.61838	2.08773	0.549577	-0.863607	0.254495	0.555617
ENSMUSG00000104415	Gm37069	predicted gene, 37069	5.23066	1.406	0.386155	-1.37275	0.254532	0.555637
ENSMUSG00000037503	Fam168b	family with sequence similarity 168, member B	3480.74	2755.33	0.791655	-0.337057	0.254635	0.555715
ENSMUSG00000041559	Fmod	fibromodulin	19.7096	12.1046	0.632779	-0.660226	0.254647	0.555715
ENSMUSG00000031446	Cul4a	cullin 4A	1028.34	1303.8	1.26761	0.342112	0.254652	0.555715
ENSMUSG00000030089	Slc41a3	solute carrier family 41, member 3	339.439	265.196	0.78192	-0.354907	0.254897	0.55614
ENSMUSG00000015942	Gtf2ird2	GTF2I repeat domain containing 2	409.011	323.781	0.792126	-0.336197	0.254903	0.55614
ENSMUSG00000022206	Npr3	natriuretic peptide receptor 3	174.925	283.002	1.61434	0.690941	0.254939	0.556156
ENSMUSG00000056228	Cars2	cysteinyl-tRNA synthetase 2 (mitochondrial)(putative)	246.048	322.6	1.30987	0.389423	0.255048	0.556327
ENSMUSG00000087684	1200007C13Rik	RIKEN cDNA 1200007C13 gene	9.18251	17.2286	1.79019	0.84011	0.255074	0.556327
ENSMUSG00000062093	Gm10110	predicted gene 10110	3.22542	7.55161	2.02385	1.0171	0.255261	0.556523
ENSMUSG00000037993	Dhx38	DEAH (Asp-Glu-Ala-His) box polypeptide 38	953.605	760.749	0.797972	-0.325589	0.255269	0.556523
ENSMUSG00000050708	Ftl1	ferritin light polypeptide 1	37613.7	49924.4	1.32728	0.408478	0.255282	0.556523
ENSMUSG00000067722	BC003965	cDNA sequence BC003965	305.071	389.584	1.27612	0.351769	0.255298	0.556523
ENSMUSG00000093388	Gm22655	predicted gene, 22655	0.305045	2.8818	2.97446	1.57263	0.255333	0.556523
ENSMUSG00000040323	Gm15429	predicted pseudogene 15429	5.28918	9.47583	1.66569	0.736121	0.255381	0.556523
ENSMUSG00000022257	Laptm4b	lysosomal-associated protein transmembrane 4B	806.034	1064.85	1.32071	0.401309	0.255386	0.556523
ENSMUSG00000065420	Mir142b	microRNA 142b	13.7626	7.82472	0.597777	-0.742322	0.255389	0.556523
ENSMUSG00000030681	Mvp	major vault protein	1893.69	1536.82	0.811648	-0.301074	0.25546	0.556615
ENSMUSG00000038456	Dennd2a	DENN/MADD domain containing 2A	105.671	78.2278	0.742732	-0.429086	0.255511	0.556641
ENSMUSG00000039983	Ccdc32	coiled-coil domain containing 32	258.136	328.714	1.27236	0.347504	0.255528	0.556641
ENSMUSG00000061100	Retnla	resistin like alpha	276.746	151.062	0.547487	-0.869105	0.255616	0.556773
ENSMUSG00000020424	Gatsl3	GATS protein-like 3	163.217	130.382	0.800051	-0.321836	0.255816	0.557147
ENSMUSG00000038855	Itpkb	inositol 1,4,5-trisphosphate 3-kinase B	2288.58	1804.73	0.788675	-0.342497	0.255888	0.557241
ENSMUSG00000003469	Phyhip	phytanoyl-CoA hydroxylase interacting protein	221.229	290.546	1.31192	0.391678	0.255993	0.557396
ENSMUSG00000037103	Dcaf15	DDB1 and CUL4 associated factor 15	654.602	516.98	0.790083	-0.339924	0.256016	0.557396
ENSMUSG00000000131	Xpo6	exportin 6	1485.85	1172.14	0.789009	-0.341886	0.256095	0.557507
ENSMUSG00000027823	Gmps	guanine monophosphate synthetase	700.966	890.062	1.26938	0.344124	0.256147	0.55756
ENSMUSG00000059810	Rgs3	regulator of G-protein signaling 3	449.076	346.465	0.772014	-0.3733	0.256385	0.558016
ENSMUSG00000025912	Mybl1	myeloblastosis oncogene-like 1	29.9748	20.9974	0.71017	-0.493764	0.256484	0.55817
ENSMUSG00000049832	Gm9840	predicted gene 9840	2.52784	7.21201	2.32777	1.21895	0.256548	0.558247
ENSMUSG00000082828	Gm16106	predicted gene 16106	3.53046	1.05353	0.453272	-1.14155	0.256613	0.558282
ENSMUSG00000005103	Wdr1	WD repeat domain 1	3918	3098.42	0.790869	-0.33849	0.25662	0.558282
ENSMUSG00000024914	Drap1	Dr1 associated protein 1 (negative cofactor 2 alpha)	1188.88	1523.27	1.28102	0.357297	0.256699	0.55829
ENSMUSG00000095761	Ighv1-20	immunoglobulin heavy variable V1-20	86.0587	28.9774	0.344336	-1.53811	0.256733	0.55829
ENSMUSG00000057762	Gm6169	predicted gene 6169	4.93716	1.62196	0.441619	-1.17912	0.256761	0.55829
ENSMUSG00000031893	Tsnaxip1	translin-associated factor X (Tsnax) interacting protein 1	0.398301	3.0039	2.8634	1.51773	0.256785	0.55829
ENSMUSG00000081788	Gm5898	predicted gene 5898	16.8485	8.94357	0.557111	-0.843963	0.256807	0.55829
ENSMUSG00000105607	Gm43513	predicted gene 43513	5.80024	1.77077	0.407452	-1.2953	0.25685	0.55829
ENSMUSG00000102574	Gm33206	predicted gene, 33206	6.31707	1.78112	0.380086	-1.3956	0.25689	0.55829
ENSMUSG00000035958	Tdp2	tyrosyl-DNA phosphodiesterase 2	377.32	481.454	1.27525	0.350782	0.256925	0.55829
ENSMUSG00000030978	Rrm1	ribonucleotide reductase M1	596.581	461.804	0.774462	-0.368733	0.256928	0.55829
ENSMUSG00000041225	Arhgap12	Rho GTPase activating protein 12	983.406	778.022	0.791362	-0.33759	0.256932	0.55829
ENSMUSG00000103137	Gm37981	predicted gene, 37981	4.55259	1.35929	0.424899	-1.23481	0.256975	0.55829
ENSMUSG00000054000	Tusc1	tumor suppressor candidate 1	73.2215	56.3597	0.772817	-0.371801	0.256998	0.55829
ENSMUSG00000007682	Dio2	deiodinase, iodothyronine, type II	6.34385	12.9377	1.89787	0.924382	0.257053	0.55829
ENSMUSG00000020059	Sycp3	synaptonemal complex protein 3	4.20853	10.3396	2.17712	1.12242	0.257076	0.55829
ENSMUSG00000040809	Chil3	chitinase-like 3	267.73	135.939	0.509577	-0.972627	0.257106	0.55829
ENSMUSG00000028618	Tmem59	transmembrane protein 59	3968.07	5105.04	1.28646	0.363404	0.257122	0.55829
ENSMUSG00000058444	Map2k5	mitogen-activated protein kinase kinase 5	333.188	428.327	1.28469	0.361415	0.257163	0.55829
ENSMUSG00000103144	Pcdhga1	protocadherin gamma subfamily A, 1	19.3561	12.9515	0.685373	-0.545039	0.257176	0.55829
ENSMUSG00000047731	Wbp1l	WW domain binding protein 1 like	1845.77	2377.72	1.28804	0.365179	0.257195	0.55829
ENSMUSG00000085962	Gm16984	predicted gene, 16984	6.87442	13.7057	1.86753	0.901128	0.257196	0.55829
ENSMUSG00000088976	Gm23759	predicted gene, 23759	4.16006	1.63427	0.510511	-0.969987	0.257255	0.55829
ENSMUSG00000101841	Gm11993	predicted gene 11993	4.45933	9.83584	1.98483	0.989014	0.257298	0.55829
ENSMUSG00000021000	Mia2	melanoma inhibitory activity 2	2419.24	3057.97	1.26391	0.337898	0.257299	0.55829
ENSMUSG00000029202	Pds5a	PDS5 cohesin associated factor A	1434.92	1117.58	0.778997	-0.36031	0.257303	0.55829
ENSMUSG00000017314	Mpp2	membrane protein, palmitoylated 2 (MAGUK p55 subfamily member 2)	90.4423	125.15	1.37956	0.464204	0.257442	0.558532
ENSMUSG00000039710	Slc7a12	solute carrier family 7 (cationic amino acid transporter, y+ system), member 12	8.08305	31.7299	3.6034	1.84936	0.257559	0.558701
ENSMUSG00000021613	Hapln1	hyaluronan and proteoglycan link protein 1	11.7941	4.77492	0.451372	-1.14761	0.257577	0.558701
ENSMUSG00000061654	Spry3	sprouty homolog 3 (Drosophila)	4.67112	1.56503	0.452297	-1.14466	0.257616	0.558725
ENSMUSG00000086237	Gm15591	predicted gene 15591	4.51358	1.33885	0.424198	-1.23719	0.257694	0.558832
ENSMUSG00000053044	Cd8b1	CD8 antigen, beta chain 1	55.9248	25.897	0.4725	-1.08161	0.257822	0.559048
ENSMUSG00000021904	Sema3g	sema domain, immunoglobulin domain (Ig), short basic domain, secreted, (semaphorin) 3G	1212.59	1666.37	1.37391	0.458285	0.257895	0.559146
ENSMUSG00000002345	Borcs8	BLOC-1 related complex subunit 8	262.063	334.689	1.27608	0.351714	0.257964	0.559234
ENSMUSG00000097445	Gm26631	predicted gene, 26631	11.054	19.4511	1.69663	0.762671	0.258138	0.559549
ENSMUSG00000026576	Atp1b1	ATPase, Na+/K+ transporting, beta 1 polypeptide	22512.2	29015.7	1.28887	0.366111	0.258227	0.55968
ENSMUSG00000041734	Kirrel	kin of IRRE like (Drosophila)	108.247	150.091	1.38302	0.467817	0.258264	0.559699
ENSMUSG00000070645	Ren1	renin 1 structural	355.049	242.315	0.683375	-0.54925	0.258331	0.55974
ENSMUSG00000029428	Stx2	syntaxin 2	527.313	420.719	0.798236	-0.325112	0.258343	0.55974
ENSMUSG00000041375	Ccdc9	coiled-coil domain containing 9	1173.02	928.747	0.791935	-0.336546	0.258368	0.55974
ENSMUSG00000027330	Cdc25b	cell division cycle 25B	366.191	276.601	0.756013	-0.403516	0.258414	0.559778
ENSMUSG00000079608	Stard6	StAR-related lipid transfer (START) domain containing 6	29.5412	19.4747	0.670396	-0.576915	0.258482	0.559837
ENSMUSG00000032423	Syncrip	synaptotagmin binding, cytoplasmic RNA interacting protein	1494.89	1165.07	0.77952	-0.359342	0.258497	0.559837
ENSMUSG00000031154	Otud5	OTU domain containing 5	1931.82	1556.93	0.80604	-0.311076	0.25858	0.559953
ENSMUSG00000019789	Hey2	hairy/enhancer-of-split related with YRPW motif 2	29.9611	22.9663	0.774077	-0.369451	0.258716	0.560187
ENSMUSG00000097464	Gm26736	predicted gene, 26736	0.796602	3.63585	2.58035	1.36756	0.258749	0.560197
ENSMUSG00000044122	Proca1	protein interacting with cyclin A1	10.4707	19.2193	1.76269	0.817781	0.25881	0.560267
ENSMUSG00000038816	Ctnnal1	catenin (cadherin associated protein), alpha-like 1	509.763	674.722	1.32297	0.403776	0.258859	0.560313
ENSMUSG00000009145	Dqx1	DEAQ RNA-dependent ATPase	145.099	186.456	1.28308	0.359607	0.258897	0.560328
ENSMUSG00000085939	Cd63-ps	CD63 antigen, pseudogene	9.96826	15.8399	1.53533	0.618553	0.258923	0.560328
ENSMUSG00000020864	Ankrd40	ankyrin repeat domain 40	1313.1	1671.59	1.27281	0.348014	0.259062	0.560567
ENSMUSG00000026171	Rnf25	ring finger protein 25	459.525	595.048	1.29428	0.37215	0.259151	0.560654
ENSMUSG00000079415	Cntf	ciliary neurotrophic factor	2.81338	0.827353	0.479195	-1.06132	0.259159	0.560654
ENSMUSG00000042842	Serpinb6b	serine (or cysteine) peptidase inhibitor, clade B, member 6b	165.155	214.711	1.29826	0.376576	0.259259	0.560774
ENSMUSG00000063884	Ptcd3	pentatricopeptide repeat domain 3	475.078	596.872	1.25583	0.328637	0.259271	0.560774
ENSMUSG00000021819	Zswim8	zinc finger SWIM-type containing 8	2138.86	1685.69	0.788225	-0.343321	0.259406	0.560977
ENSMUSG00000020773	Trim47	tripartite motif-containing 47	956.387	771.878	0.807278	-0.308862	0.259422	0.560977
ENSMUSG00000033739	Fkbpl	FK506 binding protein-like	69.339	96.356	1.3841	0.468945	0.259515	0.561117
ENSMUSG00000071648	Rom1	rod outer segment membrane protein 1	91.4775	128.888	1.40454	0.490094	0.259559	0.561151
ENSMUSG00000033237	Arid2	AT rich interactive domain 2 (ARID, RFX-like)	853.206	671.715	0.787533	-0.344588	0.259658	0.561303
ENSMUSG00000026761	Orc4	origin recognition complex, subunit 4	453.488	361.612	0.797846	-0.325817	0.25973	0.56138
ENSMUSG00000090873	Gm17112	predicted gene 17112	33.5509	21.2759	0.644726	-0.633241	0.25975	0.56138
ENSMUSG00000045302	Preb	prolactin regulatory element binding	1479.63	1860.27	1.25707	0.330069	0.259922	0.561654
ENSMUSG00000050965	Prkca	protein kinase C, alpha	308.181	410.679	1.33151	0.413068	0.259934	0.561654
ENSMUSG00000081611	Gm13651	predicted gene 13651	2.65434	6.60226	2.08034	1.05682	0.259984	0.561702
ENSMUSG00000021277	Traf3	TNF receptor-associated factor 3	782.907	613.734	0.784193	-0.35072	0.260172	0.562045
ENSMUSG00000046667	Rbm12b1	RNA binding motif protein 12 B1	158.816	116.748	0.736772	-0.440709	0.260248	0.562062
ENSMUSG00000104664	Gm35570	predicted gene, 35570	0.796602	5.27385	3.49206	1.80408	0.260293	0.562062
ENSMUSG00000026427	Eif2d	eukaryotic translation initiation factor 2D	523.279	667.524	1.27513	0.350644	0.260324	0.562062
ENSMUSG00000055421	Pcdh9	protocadherin 9	7.593	1.13323	0.248252	-2.01012	0.260326	0.562062
ENSMUSG00000020083	2010107G23Rik	RIKEN cDNA 2010107G23 gene	54.6007	76.4045	1.39215	0.477313	0.260351	0.562062
ENSMUSG00000053801	Grwd1	glutamate-rich WD repeat containing 1	188.78	245.907	1.30102	0.379641	0.260355	0.562062
ENSMUSG00000021796	Bmpr1a	bone morphogenetic protein receptor, type 1A	616.073	784.307	1.27263	0.347817	0.260379	0.562062
ENSMUSG00000036298	Slc2a13	solute carrier family 2 (facilitated glucose transporter), member 13	79.1937	61.5756	0.780305	-0.35789	0.260652	0.562589
ENSMUSG00000022313	Utp23	UTP23 small subunit processome component	180.335	136.921	0.760583	-0.394822	0.2607	0.562633
ENSMUSG00000046491	C1qtnf2	C1q and tumor necrosis factor related protein 2	22.786	14.1229	0.635789	-0.653379	0.260808	0.562803
ENSMUSG00000089512	Gm26287	predicted gene, 26287	3.72275	1.27972	0.48271	-1.05077	0.260894	0.56287
ENSMUSG00000021248	Tmed10	transmembrane p24 trafficking protein 10	3782.5	3055.94	0.807967	-0.307631	0.260896	0.56287
ENSMUSG00000016526	Dyrk3	dual-specificity tyrosine-(Y)-phosphorylation regulated kinase 3	17.4658	26.056	1.46519	0.551091	0.260998	0.562943
ENSMUSG00000029510	Gpc2	glypican 2 (cerebroglycan)	20.7967	10.9411	0.547839	-0.868177	0.26101	0.562943
ENSMUSG00000048583	Igf2	insulin-like growth factor 2	93.2072	63.4172	0.683782	-0.548391	0.261015	0.562943
ENSMUSG00000032788	Pdxk	pyridoxal (pyridoxine, vitamin B6) kinase	1735.08	2193.79	1.26422	0.338249	0.261124	0.56298
ENSMUSG00000038806	Sde2	SDE2 telomere maintenance homolog (S. pombe)	681.323	544.003	0.798747	-0.32419	0.261134	0.56298
ENSMUSG00000025049	Taf5	TATA-box binding protein associated factor 5	137.658	105.217	0.766037	-0.384513	0.261137	0.56298
ENSMUSG00000031480	Thsd1	thrombospondin, type I, domain 1	74.2256	56.0083	0.757831	-0.400053	0.261146	0.56298
ENSMUSG00000034621	Gpatch8	G patch domain containing 8	865.074	671.586	0.776591	-0.364772	0.26119	0.563012
ENSMUSG00000026767	Fam188a	family with sequence similarity 188, member A	480.032	609.614	1.26938	0.344129	0.261319	0.56323
ENSMUSG00000085760	Gm14302	predicted gene 14302	10.4027	5.9079	0.605814	-0.723054	0.261427	0.563343
ENSMUSG00000102713	Gm29994	predicted gene, 29994	3.84924	0.611514	0.332323	-1.58934	0.261429	0.563343
ENSMUSG00000060240	Cend1	cell cycle exit and neuronal differentiation 1	6.76743	13.0958	1.81473	0.859754	0.261539	0.563518
ENSMUSG00000041774	Ydjc	YdjC homolog (bacterial)	51.1729	38.5684	0.758409	-0.398951	0.261594	0.563577
ENSMUSG00000075020	Mir670hg	MIR670 host gene (non-protein coding)	6.95394	21.5313	2.83272	1.50219	0.261859	0.564085
ENSMUSG00000102850	Gm37082	predicted gene, 37082	3.1654	0.601172	0.384398	-1.37933	0.26189	0.564092
ENSMUSG00000042607	Asb4	ankyrin repeat and SOCS box-containing 4	27.2996	37.4657	1.35923	0.442791	0.261969	0.564175
ENSMUSG00000054942	Miga1	mitoguardin 1	373.005	484.658	1.29853	0.376881	0.261987	0.564175
ENSMUSG00000092131	BC050972	cDNA sequence BC050972	4.06103	0.96386	0.388036	-1.36574	0.262067	0.564287
ENSMUSG00000010095	Slc3a2	solute carrier family 3 (activators of dibasic and neutral amino acid transport), member 2	4491.98	5955.57	1.32575	0.406811	0.262147	0.564368
ENSMUSG00000072704	Smim10l1	small integral membrane protein 10 like 1	857.967	1063.75	1.23957	0.309845	0.262162	0.564368
ENSMUSG00000003099	Ppp5c	protein phosphatase 5, catalytic subunit	1362.6	1715.3	1.25865	0.331878	0.262301	0.564606
ENSMUSG00000022698	Naa50	N(alpha)-acetyltransferase 50, NatE catalytic subunit	1432.14	1167.4	0.815272	-0.294647	0.262329	0.564606
ENSMUSG00000087502	Gm16091	predicted gene 16091	89.8671	59.0638	0.661007	-0.597263	0.262409	0.564698
ENSMUSG00000031386	Hcfc1	host cell factor C1	2007.46	1581.34	0.787837	-0.34403	0.262429	0.564698
ENSMUSG00000033953	Ppp3r1	protein phosphatase 3, regulatory subunit B, alpha isoform (calcineurin B, type I)	1293.74	1030.26	0.7965	-0.328253	0.262531	0.564808
ENSMUSG00000091709	Gm17189	predicted gene 17189	1.63222	5.02647	2.2895	1.19503	0.262548	0.564808
ENSMUSG00000038982	Bloc1s5	biogenesis of lysosomal organelles complex-1, subunit 5, muted	251.423	318.134	1.26428	0.338319	0.262601	0.564808
ENSMUSG00000006641	Slc5a6	solute carrier family 5 (sodium-dependent vitamin transporter), member 6	204.454	268.035	1.30946	0.388975	0.262606	0.564808
ENSMUSG00000098678	Mroh6	maestro heat-like repeat family member 6	1.02213	3.69266	2.32066	1.21453	0.262637	0.564808
ENSMUSG00000052798	Nup107	nucleoporin 107	282.525	210.281	0.745191	-0.424319	0.262653	0.564808
ENSMUSG00000031168	Ebp	phenylalkylamine Ca2+ antagonist (emopamil) binding protein	621.41	800.542	1.2878	0.364912	0.262681	0.564808
ENSMUSG00000062352	Itgb1bp1	integrin beta 1 binding protein 1	292.268	384.008	1.31282	0.39267	0.262728	0.564849
ENSMUSG00000029816	Gpnmb	glycoprotein (transmembrane) nmb	462.01	289.948	0.628385	-0.67028	0.26288	0.565113
ENSMUSG00000097610	A930012L18Rik	RIKEN cDNA A930012L18 gene	1.40669	5.18615	2.5704	1.36199	0.262995	0.565243
ENSMUSG00000058625	Gm17383	predicted gene, 17383	7.32327	14.7908	1.89719	0.923861	0.262998	0.565243
ENSMUSG00000027890	Gstm4	glutathione S-transferase, mu 4	152.05	200.538	1.31681	0.397047	0.263208	0.565634
ENSMUSG00000086446	Prkag2os1	protein kinase, AMP-activated, gamma 2 non-catalytic subunit, opposite strand 1	8.42134	13.9489	1.58671	0.666038	0.263354	0.565787
ENSMUSG00000022561	Gpaa1	GPI anchor attachment protein 1	745.851	937.522	1.25664	0.32957	0.263362	0.565787
ENSMUSG00000035199	Arl6ip5	ADP-ribosylation factor-like 6 interacting protein 5	1745.33	1410.93	0.808514	-0.306656	0.263365	0.565787
ENSMUSG00000019863	Qrsl1	glutaminyl-tRNA synthase (glutamine-hydrolyzing)-like 1	247.885	316.312	1.27493	0.350421	0.263439	0.565801
ENSMUSG00000086342	Gm12932	predicted gene 12932	4.22008	1.43666	0.466787	-1.09916	0.26345	0.565801
ENSMUSG00000002500	Rpl3l	ribosomal protein L3-like	20.2697	32.6531	1.58221	0.661939	0.263458	0.565801
ENSMUSG00000038807	Rap1gap2	RAP1 GTPase activating protein 2	2677.11	2112.56	0.789198	-0.341541	0.263509	0.56585
ENSMUSG00000014959	Gorasp2	golgi reassembly stacking protein 2	1058.28	1314.56	1.24194	0.3126	0.263551	0.565878
ENSMUSG00000025746	Il6	interleukin 6	89.823	125.308	1.39071	0.475821	0.263603	0.565886
ENSMUSG00000038888	Ctu1	cytosolic thiouridylase subunit 1	119.56	89.3946	0.749789	-0.415444	0.263612	0.565886
ENSMUSG00000033933	Vhl	von Hippel-Lindau tumor suppressor	528.689	423.491	0.801396	-0.319412	0.26373	0.566077
ENSMUSG00000087264	Gad1os	glutamate decarboxylase 1, opposite strand	2.04425	5.07305	1.99493	0.996335	0.263824	0.566218
ENSMUSG00000099974	Bcl2a1d	B cell leukemia/lymphoma 2 related protein A1d	655.999	495.73	0.756059	-0.403429	0.264021	0.566578
ENSMUSG00000052673	Gm9887	predicted gene 9887	1.02213	5.11822	3.02564	1.59724	0.264115	0.566719
ENSMUSG00000019961	Tmpo	thymopoietin	1315.81	1027.32	0.780918	-0.356757	0.264161	0.566757
ENSMUSG00000067336	Bmpr2	bone morphogenetic protein receptor, type II (serine/threonine kinase)	1437.37	1128.14	0.785013	-0.349212	0.264263	0.566915
ENSMUSG00000032041	Tirap	toll-interleukin 1 receptor (TIR) domain-containing adaptor protein	259.198	197.271	0.762002	-0.392133	0.264306	0.566945
ENSMUSG00000042498	D330045A20Rik	RIKEN cDNA D330045A20 gene	47.9366	35.0205	0.736064	-0.442097	0.26435	0.566977
ENSMUSG00000100629	Gm28192	predicted gene 28192	35.6804	23.1058	0.657184	-0.605632	0.264496	0.567228
ENSMUSG00000106107	Gm43190	predicted gene 43190	1.93726	9.11707	3.44439	1.78425	0.264543	0.567267
ENSMUSG00000048217	Nags	N-acetylglutamate synthase	0	6.87326	7.87326	2.97696	0.264736	0.567621
ENSMUSG00000042626	Shc1	src homology 2 domain-containing transforming protein C1	1391	1099.2	0.790376	-0.33939	0.264774	0.567639
ENSMUSG00000037461	Ints7	integrator complex subunit 7	517.822	406.046	0.784558	-0.350047	0.264856	0.567755
ENSMUSG00000044864	Ankrd50	ankyrin repeat domain 50	648.414	508.866	0.785118	-0.349019	0.264913	0.567815
ENSMUSG00000023947	Nfkbie	nuclear factor of kappa light polypeptide gene enhancer in B cells inhibitor, epsilon	1635.33	1228.86	0.751597	-0.411969	0.265024	0.567992
ENSMUSG00000013736	Trnt1	tRNA nucleotidyl transferase, CCA-adding, 1	363.725	282.91	0.778422	-0.361375	0.265116	0.568127
ENSMUSG00000068617	Efcab1	EF hand calcium binding domain 1	7.51198	2.87773	0.455562	-1.13428	0.265253	0.568276
ENSMUSG00000038902	Pogz	pogo transposable element with ZNF domain	865.236	691.424	0.799348	-0.323105	0.265269	0.568276
ENSMUSG00000075701	Selenos	selenoprotein S	853.014	1109.71	1.30057	0.379145	0.265272	0.568276
ENSMUSG00000048924	Ccdc125	coiled-coil domain containing 125	130.265	95.8383	0.737729	-0.438837	0.265334	0.568346
ENSMUSG00000001700	Gramd3	GRAM domain containing 3	418.629	536.028	1.27977	0.355884	0.265463	0.568523
ENSMUSG00000079297	Gm2223	predicted pseudogene 2223	1.12115	4.35439	2.52428	1.33587	0.265474	0.568523
ENSMUSG00000026000	Lancl1	LanC (bacterial lantibiotic synthetase component C)-like 1	414.666	526.695	1.26952	0.344279	0.265545	0.568532
ENSMUSG00000060244	Alyref2	Aly/REF export factor 2	28.3608	18.9003	0.677784	-0.561101	0.265585	0.568532
ENSMUSG00000030060	Hmces	5-hydroxymethylcytosine (hmC) binding, ES cell specific	298.703	384.064	1.28482	0.361565	0.2656	0.568532
ENSMUSG00000097838	C530050E15Rik	RIKEN cDNA C530050E15 gene	12.3306	5.84262	0.513302	-0.962121	0.265624	0.568532
ENSMUSG00000079343	C1s2	complement component 1, s subcomponent 2	12.7014	6.74514	0.56528	-0.822963	0.265702	0.568532
ENSMUSG00000064770	n-R5s29	nuclear encoded rRNA 5S 29	2.8524	0.605241	0.416687	-1.26297	0.265702	0.568532
ENSMUSG00000007888	Crlf1	cytokine receptor-like factor 1	6.87442	3.15051	0.527087	-0.923886	0.265714	0.568532
ENSMUSG00000057363	Uxs1	UDP-glucuronate decarboxylase 1	519.092	722.658	1.3914	0.476542	0.265719	0.568532
ENSMUSG00000032369	Plscr1	phospholipid scramblase 1	818.225	1043.94	1.27552	0.351087	0.265737	0.568532
ENSMUSG00000013663	Pten	phosphatase and tensin homolog	1557.95	1223.85	0.785691	-0.347967	0.265996	0.569024
ENSMUSG00000031534	Smim19	small integral membrane protein 19	292.557	384.202	1.31219	0.391975	0.266052	0.569082
ENSMUSG00000075324	Fign	fidgetin	37.6987	51.0414	1.34478	0.427374	0.266129	0.569186
ENSMUSG00000031493	Ggn	gametogenetin	36.8573	24.2758	0.66766	-0.582815	0.266209	0.569296
ENSMUSG00000058542	Gm15590	predicted gene 15590	50.231	72.3304	1.43137	0.517396	0.266352	0.569465
ENSMUSG00000052155	Acvr2a	activin receptor IIA	425.99	345.74	0.812056	-0.300349	0.266359	0.569465
ENSMUSG00000003070	Efna2	ephrin A2	6.60988	12.8839	1.82445	0.867464	0.266375	0.569465
ENSMUSG00000001168	Oas1h	2'-5' oligoadenylate synthetase 1H	6.50139	3.095	0.545898	-0.873296	0.26645	0.569497
ENSMUSG00000078813	Leng1	leukocyte receptor cluster (LRC) member 1	118.069	159.882	1.35117	0.434213	0.266473	0.569497
ENSMUSG00000074623	Gm826	predicted gene 826	33.1533	20.67	0.634494	-0.656323	0.266477	0.569497
ENSMUSG00000103676	Gm38204	predicted gene, 38204	2.55531	5.42621	1.80749	0.853991	0.26658	0.569655
ENSMUSG00000045100	Slc25a26	solute carrier family 25 (mitochondrial carrier, phosphate carrier), member 26	153.332	205.399	1.33737	0.419398	0.266634	0.56971
ENSMUSG00000080888	Gm14387	predicted gene 14387	6.70741	2.75914	0.487731	-1.03584	0.266838	0.570005
ENSMUSG00000050212	Eva1b	eva-1 homolog B (C. elegans)	307.308	389.031	1.26507	0.339216	0.266856	0.570005
ENSMUSG00000034601	2700049A03Rik	RIKEN cDNA 2700049A03 gene	169.529	126.801	0.749434	-0.416126	0.266859	0.570005
ENSMUSG00000021120	Pigh	phosphatidylinositol glycan anchor biosynthesis, class H	134.576	103.624	0.771704	-0.373881	0.266917	0.570035
ENSMUSG00000096336	Igkv1-135	immunoglobulin kappa variable 1-135	1130.44	187.887	0.166944	-2.58257	0.266931	0.570035
ENSMUSG00000039199	Zdhhc1	zinc finger, DHHC domain containing 1	457.19	588.29	1.28613	0.363031	0.266994	0.57011
ENSMUSG00000029920	Smarcad1	SWI/SNF-related, matrix-associated actin-dependent regulator of chromatin, subfamily a, containing DEAD/H box 1	488.125	390.459	0.800326	-0.321341	0.267079	0.570218
ENSMUSG00000025538	Sumf2	sulfatase modifying factor 2	221.495	298.928	1.34802	0.430841	0.267103	0.570218
ENSMUSG00000084050	Gm14439	predicted gene 14439	1.63222	4.92942	2.25263	1.17161	0.267199	0.57032
ENSMUSG00000039911	Spsb1	splA/ryanodine receptor domain and SOCS box containing 1	111.724	81.0878	0.728218	-0.457558	0.267215	0.57032
ENSMUSG00000046185	Zfp84	zinc finger protein 84	293.858	227.761	0.775833	-0.366183	0.26725	0.57032
ENSMUSG00000035206	Sppl2b	signal peptide peptidase like 2B	427.163	542.764	1.26999	0.344821	0.267266	0.57032
ENSMUSG00000063273	Naa15	N(alpha)-acetyltransferase 15, NatA auxiliary subunit	1076.4	853.507	0.793121	-0.334387	0.267304	0.570326
ENSMUSG00000051149	Adnp	activity-dependent neuroprotective protein	14.3669	7.48833	0.552378	-0.856273	0.267327	0.570326
ENSMUSG00000091478	Gm10039	predicted pseudogene 10039	2.73963	7.54293	2.28443	1.19183	0.267464	0.570558
ENSMUSG00000078796	Zfp541	zinc finger protein 541	4.98413	1.33665	0.390474	-1.3567	0.267553	0.57066
ENSMUSG00000054672	5830411N06Rik	RIKEN cDNA 5830411N06 gene	2.62687	9.72921	2.95826	1.56475	0.26757	0.57066
ENSMUSG00000099031	Mir7240	microRNA 7240	2.90087	0.452363	0.372318	-1.42539	0.26766	0.570791
ENSMUSG00000031980	Agt	angiotensinogen (serpin peptidase inhibitor, clade A, member 8)	91.0972	366.095	3.98596	1.99493	0.267719	0.570853
ENSMUSG00000070877	Ldlrad1	low density lipoprotein receptor class A domain containing 1	3.1654	0.452363	0.348673	-1.52005	0.26775	0.570853
ENSMUSG00000015522	Arnt	aryl hydrocarbon receptor nuclear translocator	1070.32	844.821	0.789517	-0.340958	0.267776	0.570853
ENSMUSG00000067276	Capn6	calpain 6	165.36	218.216	1.31772	0.398047	0.267921	0.571099
ENSMUSG00000050359	Sprr1a	small proline-rich protein 1A	15.6066	39.071	2.41296	1.2708	0.26796	0.571121
ENSMUSG00000097243	Gm26908	predicted gene, 26908	25.6218	17.599	0.698638	-0.517383	0.268017	0.571181
ENSMUSG00000041124	Msantd4	Myb/SANT-like DNA-binding domain containing 4 with coiled-coils	532.021	668.665	1.25636	0.329247	0.268102	0.571301
ENSMUSG00000074521	Gm14327	predicted gene 14327	20.9073	32.3844	1.52389	0.607763	0.268237	0.571527
ENSMUSG00000034575	Papd7	PAP associated domain containing 7	507.289	420.371	0.828999	-0.270558	0.268346	0.571697
ENSMUSG00000020882	Cacnb1	calcium channel, voltage-dependent, beta 1 subunit	160.887	125.622	0.782167	-0.354452	0.268455	0.571757
ENSMUSG00000103659	Gm32569	predicted gene, 32569	17.8041	10.7762	0.626257	-0.675173	0.268456	0.571757
ENSMUSG00000031902	Nfatc3	nuclear factor of activated T cells, cytoplasmic, calcineurin dependent 3	1057.07	813.146	0.769465	-0.378072	0.268477	0.571757
ENSMUSG00000029346	Srrd	SRR1 domain containing	137.053	108.096	0.790247	-0.339625	0.268506	0.571757
ENSMUSG00000024213	Nudt3	nudix (nucleotide diphosphate linked moiety X)-type motif 3	889.85	1140.09	1.2809	0.357161	0.268519	0.571757
ENSMUSG00000042284	Itga1	integrin alpha 1	550.784	674.145	1.22357	0.291094	0.268605	0.571868
ENSMUSG00000102923	Gm31728	predicted gene, 31728	13.0787	7.33126	0.591762	-0.756911	0.268629	0.571868
ENSMUSG00000029757	Dync1i1	dynein cytoplasmic 1 intermediate chain 1	0.796602	3.99415	2.77978	1.47497	0.26873	0.571972
ENSMUSG00000053897	Slc39a8	solute carrier family 39 (metal ion transporter), member 8	150.808	251.238	1.66156	0.732542	0.268736	0.571972
ENSMUSG00000041471	Fam35a	family with sequence similarity 35, member A	161.607	124.002	0.768742	-0.379429	0.26897	0.57241
ENSMUSG00000041775	Mapk1ip1	mitogen-activated protein kinase 1 interacting protein 1	300.921	382.225	1.26929	0.344022	0.26905	0.572519
ENSMUSG00000031481	Tpte	transmembrane phosphatase with tensin homology	2.01678	6.4051	2.45463	1.29551	0.26909	0.572541
ENSMUSG00000037376	Trmt6	tRNA methyltransferase 6	445.075	357.346	0.803331	-0.315934	0.269162	0.572632
ENSMUSG00000106707	Gm43748	predicted gene 43748	1.02213	3.5876	2.2687	1.18187	0.269212	0.572678
ENSMUSG00000103451	Gm33973	predicted gene, 33973	7.86907	3.84159	0.545896	-0.873301	0.269307	0.572818
ENSMUSG00000014769	Psmb1	proteasome (prosome, macropain) subunit, beta type 1	1517.26	1906.94	1.25667	0.329602	0.269373	0.572896
ENSMUSG00000029993	Nfu1	NFU1 iron-sulfur cluster scaffold	438.783	569.96	1.29828	0.376599	0.269498	0.573033
ENSMUSG00000029621	Arpc1a	actin related protein 2/3 complex, subunit 1A	1100.31	1404.15	1.27589	0.351499	0.26951	0.573033
ENSMUSG00000060036	Rpl3	ribosomal protein L3	13212.3	10673.8	0.807883	-0.307782	0.269524	0.573033
ENSMUSG00000030264	Thumpd3	THUMP domain containing 3	453.312	359.494	0.793494	-0.333708	0.269595	0.573122
ENSMUSG00000036398	Ppp1r11	protein phosphatase 1, regulatory (inhibitor) subunit 11	484.814	627.125	1.29293	0.370646	0.26984	0.57358
ENSMUSG00000025510	Cd151	CD151 antigen	1134.23	1436.98	1.26669	0.34106	0.269933	0.573717
ENSMUSG00000031898	Dpep3	dipeptidase 3	35.5251	22.6896	0.648585	-0.624632	0.269999	0.573766
ENSMUSG00000036103	Colec12	collectin sub-family member 12	66.2692	103.486	1.55325	0.635293	0.27002	0.573766
ENSMUSG00000106665	Gm43389	predicted gene 43389	9.29169	3.94512	0.480496	-1.0574	0.270047	0.573766
ENSMUSG00000045337	Defb11	defensin beta 11	9.15943	16.0835	1.68154	0.749787	0.270073	0.573766
ENSMUSG00000027405	Nop56	NOP56 ribonucleoprotein	1094.21	887.165	0.810955	-0.302307	0.270134	0.573835
ENSMUSG00000059839	Zfp874b	zinc finger protein 874b	200.623	161.616	0.806536	-0.310189	0.270321	0.574142
ENSMUSG00000026028	Trak2	trafficking protein, kinesin binding 2	2173.71	2780.7	1.27911	0.355145	0.270337	0.574142
ENSMUSG00000020801	Med31	mediator complex subunit 31	100.713	129.378	1.28182	0.358197	0.270418	0.574221
ENSMUSG00000020687	Cdc27	cell division cycle 27	717.221	571.062	0.796499	-0.328256	0.27046	0.574221
ENSMUSG00000029212	Gabrb1	gamma-aminobutyric acid (GABA) A receptor, subunit beta 1	6.35181	11.0577	1.6401	0.713782	0.270461	0.574221
ENSMUSG00000021096	Ppm1a	protein phosphatase 1A, magnesium dependent, alpha isoform	963.057	1201.7	1.24754	0.319083	0.270606	0.574432
ENSMUSG00000022515	Anks3	ankyrin repeat and sterile alpha motif domain containing 3	652.532	818.986	1.2547	0.327341	0.270619	0.574432
ENSMUSG00000022387	Brd1	bromodomain containing 1	1340.39	1055.87	0.787893	-0.343928	0.270769	0.574681
ENSMUSG00000036427	Gpi1	glucose phosphate isomerase 1	5882.35	7404.38	1.2587	0.331936	0.270809	0.574681
ENSMUSG00000021750	Fam107a	family with sequence similarity 107, member A	1030.31	1336.45	1.29684	0.374996	0.270828	0.574681
ENSMUSG00000090386	Mir99ahg	Mir99a and Mirlet7c-1 host gene (non-protein coding)	45.8338	32.5312	0.715961	-0.482048	0.270877	0.574681
ENSMUSG00000085583			7.20693	2.90388	0.475681	-1.07193	0.27089	0.574681
ENSMUSG00000078851	Hist3h2a	histone cluster 3, H2a	150.903	122.874	0.815482	-0.294275	0.270911	0.574681
ENSMUSG00000040592	Cd79b	CD79B antigen	804.955	477.296	0.593453	-0.752794	0.270977	0.574723
ENSMUSG00000024669	Cd5	CD5 antigen	32.3582	18.5343	0.585592	-0.772032	0.270989	0.574723
ENSMUSG00000096965	3300005D01Rik	RIKEN cDNA 3300005D01 gene	23.7308	31.0091	1.2943	0.37217	0.271035	0.574759
ENSMUSG00000067399	Trim43c	tripartite motif-containing 43C	7.16792	2.85102	0.471481	-1.08473	0.271126	0.574891
ENSMUSG00000037287	Tbcel	tubulin folding cofactor E-like	804.05	1017.39	1.26501	0.339145	0.271273	0.57514
ENSMUSG00000029179	Zcchc4	zinc finger, CCHC domain containing 4	282.822	225.394	0.797661	-0.326152	0.271319	0.575148
ENSMUSG00000020476	Dbnl	drebrin-like	1796.11	1427.03	0.794628	-0.331648	0.271339	0.575148
ENSMUSG00000020639	Pfn4	profilin family, member 4	11.0967	18.91	1.64591	0.718884	0.271386	0.575148
ENSMUSG00000020284	1810043G02Rik	RIKEN cDNA 1810043G02 gene	312.581	402.872	1.28794	0.36506	0.271405	0.575148
ENSMUSG00000082382	Gm14970	predicted gene 14970	3.13793	0.75812	0.424879	-1.23488	0.271422	0.575148
ENSMUSG00000022639	Dubr	Dppa2 upstream binding RNA	230.672	179.927	0.780962	-0.356676	0.271459	0.575164
ENSMUSG00000046490	Rnf222	ring finger protein 222	0.61009	3.59277	2.85249	1.51222	0.271504	0.575199
ENSMUSG00000039617	Gm7488	predicted gene 7488	0	2.77112	3.77112	1.91499	0.271634	0.575413
ENSMUSG00000024091	Vapa	vesicle-associated membrane protein, associated protein A	1108.08	1390.3	1.25446	0.327069	0.271738	0.575472
ENSMUSG00000037243	Zfp692	zinc finger protein 692	351.261	441.359	1.25577	0.328575	0.271742	0.575472
ENSMUSG00000001383	Zmat2	zinc finger, matrin type 2	866.144	1105.39	1.2759	0.35151	0.27175	0.575472
ENSMUSG00000077549	Snord71	small nucleolar RNA, C/D box 71	3.11843	0.75812	0.426891	-1.22806	0.271823	0.575507
ENSMUSG00000070423	Olfr558	olfactory receptor 558	20.9131	13.9934	0.684222	-0.547464	0.271825	0.575507
ENSMUSG00000020776	Fbf1	Fas (TNFRSF6) binding factor 1	519.668	648.528	1.24749	0.319029	0.271921	0.57564
ENSMUSG00000026019	Wdr12	WD repeat domain 12	203.438	251.924	1.23717	0.307043	0.271946	0.57564
ENSMUSG00000020863	Luc7l3	LUC7-like 3 (S. cerevisiae)	1854.39	1469.93	0.792786	-0.334996	0.27212	0.575946
ENSMUSG00000063820	Arl9	ADP-ribosylation factor-like 9	0.61009	3.84949	3.01194	1.59069	0.272256	0.576173
ENSMUSG00000006050	Sra1	steroid receptor RNA activator 1	990.591	1252.74	1.26438	0.338425	0.272416	0.576371
ENSMUSG00000015957	Wnt11	wingless-type MMTV integration site family, member 11	32.1182	19.1893	0.609613	-0.714033	0.272474	0.576371
ENSMUSG00000040850	Psme4	proteasome (prosome, macropain) activator subunit 4	1724.63	2169.49	1.2578	0.330899	0.27249	0.576371
ENSMUSG00000003226	Ranbp2	RAN binding protein 2	2842.91	2259.82	0.794969	-0.331029	0.272506	0.576371
ENSMUSG00000021367	Edn1	endothelin 1	184.674	140.604	0.762648	-0.390911	0.272514	0.576371
ENSMUSG00000036898	Zfp157	zinc finger protein 157	255.185	205.084	0.804435	-0.313952	0.272543	0.576371
ENSMUSG00000006711	D130043K22Rik	RIKEN cDNA D130043K22 gene	2.81338	15.3277	4.28167	2.09817	0.272554	0.576371
ENSMUSG00000107373	Gm42668	predicted gene 42668	3.67647	0.305757	0.279219	-1.84053	0.272631	0.576471
ENSMUSG00000029433	Diablo	diablo, IAP-binding mitochondrial protein	380.978	489.753	1.28477	0.361508	0.272732	0.576625
ENSMUSG00000020620	Abca8b	ATP-binding cassette, sub-family A (ABC1), member 8b	11.9301	21.6518	1.75186	0.808888	0.272891	0.57683
ENSMUSG00000077457	Snord65	small nucleolar RNA, C/D box 65	3.33022	0.975183	0.456139	-1.13245	0.272928	0.57683
ENSMUSG00000030527	Crtc3	CREB regulated transcription coactivator 3	462.31	366.779	0.793808	-0.333139	0.272959	0.57683
ENSMUSG00000032908	Sgpp2	sphingosine-1-phosphate phosphotase 2	757.085	958.505	1.2657	0.33993	0.272973	0.57683
ENSMUSG00000102302	Gm38190	predicted gene, 38190	29.2101	18.9922	0.661771	-0.595596	0.272997	0.57683
ENSMUSG00000065876	Gm25682	predicted gene, 25682	1.81873	12.1605	4.66895	2.2231	0.273007	0.57683
ENSMUSG00000073424	Cyp4f15	cytochrome P450, family 4, subfamily f, polypeptide 15	2.04425	5.4853	2.13034	1.09109	0.273034	0.57683
ENSMUSG00000029633	Gm5578	predicted pseudogene 5578	1.81873	5.03328	2.14043	1.0979	0.273082	0.576871
ENSMUSG00000032965	Ift57	intraflagellar transport 57	200.849	259.867	1.29239	0.370037	0.273188	0.577032
ENSMUSG00000020212	Mdm1	transformed mouse 3T3 cell double minute 1	219.681	151.007	0.688808	-0.537827	0.273235	0.577069
ENSMUSG00000036377	C530008M17Rik	RIKEN cDNA C530008M17 gene	15.105	8.01806	0.559955	-0.836617	0.273355	0.577251
ENSMUSG00000096001	2610528A11Rik	RIKEN cDNA 2610528A11 gene	13.0723	7.94782	0.635848	-0.653246	0.273379	0.577251
ENSMUSG00000105429	Gm43692	predicted gene 43692	14.9459	8.79175	0.614059	-0.70355	0.273493	0.577429
ENSMUSG00000031442	Mcf2l	mcf.2 transforming sequence-like	224.629	278.086	1.23692	0.306754	0.273623	0.577642
ENSMUSG00000074375	Sult2a3	sulfotransferase family 2A, dehydroepiandrosterone (DHEA)-preferring, member 3	8.58258	13.9831	1.56357	0.644848	0.273653	0.577644
ENSMUSG00000055652	Klhl25	kelch-like 25	210.915	166.799	0.79182	-0.336756	0.273834	0.577838
ENSMUSG00000078816	Prkcg	protein kinase C, gamma	77.7077	57.5873	0.744365	-0.425917	0.273849	0.577838
ENSMUSG00000089862	Umad1	UMAP1-MVP12 associated (UMA) domain containing 1	330.685	415.223	1.25487	0.327543	0.273852	0.577838
ENSMUSG00000027598	Itch	itchy, E3 ubiquitin protein ligase	1853.97	1459.52	0.787352	-0.344919	0.273862	0.577838
ENSMUSG00000006024	Napa	N-ethylmaleimide sensitive fusion protein attachment protein alpha	1822.73	2304.04	1.26391	0.337894	0.274047	0.578166
ENSMUSG00000001494	Sost	sclerostin	192.838	280.47	1.45209	0.538127	0.274095	0.578206
ENSMUSG00000064647	Gm23301	predicted gene, 23301	22.2251	11.5648	0.541	-0.8863	0.274304	0.578584
ENSMUSG00000024369	Nelfe	negative elongation factor complex member E, Rdbp	413.219	531.99	1.28674	0.363716	0.274347	0.578613
ENSMUSG00000004267	Eno2	enolase 2, gamma neuronal	44.0882	32.0161	0.732257	-0.449578	0.274808	0.579428
ENSMUSG00000049232	Tigd2	tigger transposable element derived 2	282.869	222.026	0.785667	-0.348011	0.274845	0.579428
ENSMUSG00000027702	Lrrc34	leucine rich repeat containing 34	8.2406	15.2049	1.75366	0.81037	0.274866	0.579428
ENSMUSG00000026715	Serpinc1	serine (or cysteine) peptidase inhibitor, clade C (antithrombin), member 1	9.729	15.2982	1.51907	0.603192	0.27488	0.579428
ENSMUSG00000002319	Ipo4	importin 4	621.664	771.658	1.24089	0.311376	0.27488	0.579428
ENSMUSG00000005124	Wisp1	WNT1 inducible signaling pathway protein 1	21.816	14.0942	0.661565	-0.596046	0.275051	0.579726
ENSMUSG00000067586	S1pr3	sphingosine-1-phosphate receptor 3	250.605	396.785	1.58099	0.660827	0.275082	0.57973
ENSMUSG00000026790	Odf2	outer dense fiber of sperm tails 2	710.314	569.531	0.802081	-0.318181	0.275156	0.579824
ENSMUSG00000037722	Gnpnat1	glucosamine-phosphate N-acetyltransferase 1	355.558	449.833	1.2644	0.338456	0.275214	0.579885
ENSMUSG00000085112	A530072M11Rik	RIKEN cDNA gene A530072M11	19.8483	11.1555	0.583044	-0.778323	0.275347	0.580104
ENSMUSG00000079242	C730034F03Rik	RIKEN cDNA C730034F03 gene	15.9232	9.87917	0.642857	-0.637431	0.275545	0.580459
ENSMUSG00000020849	Ywhae	tyrosine 3-monooxygenase/tryptophan 5-monooxygenase activation protein, epsilon polypeptide	4422.38	5524.93	1.24925	0.321067	0.275612	0.580537
ENSMUSG00000018401	Mtmr4	myotubularin related protein 4	767.968	959.74	1.24939	0.321223	0.275701	0.580662
ENSMUSG00000047940	Stpg2	sperm tail PG rich repeat containing 2	0	4.36515	5.36515	2.42362	0.27574	0.580679
ENSMUSG00000000296	Tpd52l1	tumor protein D52-like 1	146.117	189.02	1.29163	0.369189	0.275772	0.580679
ENSMUSG00000068580	Zfyve19	zinc finger, FYVE domain containing 19	324.081	413.656	1.27555	0.351115	0.275797	0.580679
ENSMUSG00000093838	Ighv3-1	immunoglobulin heavy variable 3-1	27.9624	3.91279	0.169626	-2.55957	0.275843	0.580714
ENSMUSG00000021025	Nfkbia	nuclear factor of kappa light polypeptide gene enhancer in B cells inhibitor, alpha	5443.23	3989.4	0.732959	-0.448196	0.275926	0.580828
ENSMUSG00000074628	Tldc2	TBC/LysM associated domain containing 2	18.6606	12.8135	0.702596	-0.509232	0.275973	0.580857
ENSMUSG00000038742	Angptl6	angiopoietin-like 6	15.5676	24.1014	1.5151	0.599409	0.275999	0.580857
ENSMUSG00000094158	Gm23264	predicted gene, 23264	4.16802	0.611514	0.311824	-1.6812	0.276062	0.580929
ENSMUSG00000046201	Scaf8	SR-related CTD-associated factor 8	1164.21	905.496	0.777967	-0.36222	0.276228	0.581214
ENSMUSG00000091985	Gm17354	predicted gene, 17354	63.0964	46.7346	0.744731	-0.425208	0.276314	0.581334
ENSMUSG00000022604	Cep97	centrosomal protein 97	138.23	183.533	1.32538	0.406407	0.276355	0.581359
ENSMUSG00000012428	Steap4	STEAP family member 4	22.0314	43.3489	1.92558	0.945293	0.276403	0.581398
ENSMUSG00000084918	Gm12708	predicted gene 12708	9.8338	5.07526	0.560769	-0.834522	0.276565	0.581622
ENSMUSG00000024121	Atp6v0c	ATPase, H+ transporting, lysosomal V0 subunit C	1863.09	1439.39	0.772702	-0.372015	0.276594	0.581622
ENSMUSG00000079103	Tgm7	transglutaminase 7	3.22542	7.81889	2.0871	1.0615	0.276598	0.581622
ENSMUSG00000039099	Wdr93	WD repeat domain 93	10.0941	16.3528	1.56415	0.645377	0.276661	0.581686
ENSMUSG00000044244	Il20rb	interleukin 20 receptor beta	33.2589	23.8034	0.723999	-0.46594	0.276688	0.581686
ENSMUSG00000093695	Gm20717	predicted gene 20717	0.305045	3.08181	3.12771	1.64511	0.27679	0.581729
ENSMUSG00000022386	Trmu	tRNA 5-methylaminomethyl-2-thiouridylate methyltransferase	266.688	337.331	1.2639	0.337886	0.276809	0.581729
ENSMUSG00000026433	Rab29	RAB29, member RAS oncogene family	420.486	344.138	0.81886	-0.288312	0.276811	0.581729
ENSMUSG00000001062	Vps9d1	VPS9 domain containing 1	848.122	680.23	0.802277	-0.317828	0.276826	0.581729
ENSMUSG00000021055	Esr2	estrogen receptor 2 (beta)	11.7783	7.51125	0.666069	-0.586257	0.276902	0.581828
ENSMUSG00000029655	N4bp2l2	NEDD4 binding protein 2-like 2	1003.63	788.791	0.786153	-0.347117	0.276941	0.581846
ENSMUSG00000036620	Mgat4b	mannoside acetylglucosaminyltransferase 4, isoenzyme B	1470.48	1851.64	1.25903	0.33231	0.277005	0.581919
ENSMUSG00000035606	Ky	kyphoscoliosis peptidase	10.2068	5.11724	0.54585	-0.873425	0.277157	0.582136
ENSMUSG00000021814	Anxa7	annexin A7	1748.17	2182.08	1.24807	0.319694	0.277167	0.582136
ENSMUSG00000035783	Acta2	actin, alpha 2, smooth muscle, aorta	551.387	435.776	0.790706	-0.338786	0.277232	0.582163
ENSMUSG00000020232	Hmg20b	high mobility group 20B	745.214	919.357	1.23337	0.302603	0.277239	0.582163
ENSMUSG00000003282	Plag1	pleiomorphic adenoma gene 1	48.0573	33.3936	0.70109	-0.512329	0.277317	0.582218
ENSMUSG00000106508	4933425M03Rik	RIKEN cDNA 4933425M03 gene	8.63313	4.22448	0.542345	-0.882717	0.277324	0.582218
ENSMUSG00000100060	Gm17944	predicted gene, 17944	10.0746	5.32869	0.571462	-0.807271	0.277355	0.582221
ENSMUSG00000106499	Gm9403	predicted gene 9403	4.14055	11.4063	2.41343	1.27108	0.277385	0.582223
ENSMUSG00000047115	Fam221a	family with sequence similarity 221, member A	22.1384	34.7413	1.54467	0.6273	0.277431	0.58224
ENSMUSG00000049550	Clip1	CAP-GLY domain containing linker protein 1	1612.97	1311.38	0.813143	-0.29842	0.277483	0.58224
ENSMUSG00000059495	Arhgef12	Rho guanine nucleotide exchange factor (GEF) 12	2716.14	3316.19	1.22084	0.287876	0.277509	0.58224
ENSMUSG00000044197	Gpr146	G protein-coupled receptor 146	1075.11	1335.39	1.24188	0.312522	0.277511	0.58224
ENSMUSG00000090935	Synj2bp	synaptojanin 2 binding protein	622.908	788.337	1.26515	0.339307	0.277625	0.582416
ENSMUSG00000052676	Zmat1	zinc finger, matrin type 1	145.683	110.823	0.762344	-0.391486	0.277758	0.582633
ENSMUSG00000076475	Trbv19	T cell receptor beta, variable 19	3.1654	0.305757	0.313477	-1.67357	0.277847	0.582758
ENSMUSG00000040282	BC052040	cDNA sequence BC052040	89.1723	71.6177	0.805321	-0.312363	0.277993	0.582959
ENSMUSG00000070469	Adamtsl3	ADAMTS-like 3	13.3527	33.3585	2.39387	1.25934	0.278013	0.582959
ENSMUSG00000010663	Fads1	fatty acid desaturase 1	1913.71	2360.4	1.2333	0.302519	0.278031	0.582959
ENSMUSG00000033526	Ppip5k1	diphosphoinositol pentakisphosphate kinase 1	728.031	900.774	1.23695	0.306785	0.278084	0.583009
ENSMUSG00000081126	Gm15784	predicted gene 15784	0.796602	3.61892	2.57092	1.36228	0.278284	0.583364
ENSMUSG00000034194	R3hcc1	R3H domain and coiled-coil containing 1	237.173	306.689	1.29187	0.369462	0.27837	0.583468
ENSMUSG00000081805	Gm14335	predicted gene 14335	10.3644	5.71434	0.590824	-0.7592	0.278392	0.583468
ENSMUSG00000059142	Zfp945	zinc finger protein 945	369.51	303.456	0.82172	-0.283282	0.278446	0.583518
ENSMUSG00000024563	Smad2	SMAD family member 2	658.922	525.151	0.797294	-0.326817	0.278493	0.583555
ENSMUSG00000025503	Taldo1	transaldolase 1	3364.59	4120.42	1.22457	0.29228	0.278588	0.583692
ENSMUSG00000035513	Ntng2	netrin G2	229.563	143.603	0.627173	-0.673065	0.278672	0.583752
ENSMUSG00000060073	Psma3	proteasome (prosome, macropain) subunit, alpha type 3	1468.52	1845.93	1.25683	0.329786	0.278678	0.583752
ENSMUSG00000020099	Unc5b	unc-5 netrin receptor B	501.679	681.022	1.35677	0.44018	0.278705	0.583752
ENSMUSG00000025240	Sacm1l	SAC1 suppressor of actin mutations 1-like (yeast)	1210.59	1508.07	1.24553	0.316756	0.278869	0.584012
ENSMUSG00000026088	Mitd1	MIT, microtubule interacting and transport, domain containing 1	216.508	174.277	0.805843	-0.311429	0.278888	0.584012
ENSMUSG00000050503	Fbxl22	F-box and leucine-rich repeat protein 22	6.9402	13.6932	1.85048	0.887898	0.278952	0.584085
ENSMUSG00000097718	Gm26896	predicted gene, 26896	4.8851	0.658103	0.281746	-1.82753	0.278998	0.584118
ENSMUSG00000041440	Gk5	glycerol kinase 5 (putative)	100.37	179.018	1.77586	0.828519	0.279105	0.58428
ENSMUSG00000106867	Gm43800	predicted gene 43800	4.63211	11.1315	2.15399	1.10701	0.279173	0.584311
ENSMUSG00000061079	Zfp143	zinc finger protein 143	308.992	241.305	0.78165	-0.355405	0.279179	0.584311
ENSMUSG00000018761	Mpdu1	mannose-P-dolichol utilization defect 1	688.461	871.723	1.2658	0.340055	0.27929	0.584481
ENSMUSG00000039563	2210406O10Rik	RIKEN cDNA 2210406O10 gene	6.51513	12.0717	1.73938	0.798572	0.27932	0.584482
ENSMUSG00000031712	Il15	interleukin 15	314.539	259.221	0.824687	-0.278082	0.279354	0.584492
ENSMUSG00000027398	Il1b	interleukin 1 beta	23594.5	16464.8	0.697834	-0.519044	0.2796	0.584945
ENSMUSG00000063049	Ing2	inhibitor of growth family, member 2	354.895	448.408	1.26275	0.336575	0.279698	0.58498
ENSMUSG00000021007	Spata7	spermatogenesis associated 7	77.897	106.851	1.36698	0.450992	0.279716	0.58498
ENSMUSG00000024384	Iws1	IWS1 homolog (S. cerevisiae)	764.708	598.159	0.78249	-0.353855	0.27973	0.58498
ENSMUSG00000039556	Ppp1r3f	protein phosphatase 1, regulatory (inhibitor) subunit 3F	11.495	5.34827	0.508066	-0.976913	0.279735	0.58498
ENSMUSG00000032523	Hhatl	hedgehog acyltransferase-like	224.971	292.628	1.29941	0.377854	0.279808	0.585069
ENSMUSG00000035051	Dhx57	DEAH (Asp-Glu-Ala-Asp/His) box polypeptide 57	619.291	492.267	0.795219	-0.330577	0.279894	0.585187
ENSMUSG00000102151	Gm37472	predicted gene, 37472	14.6409	8.3694	0.599033	-0.739293	0.279992	0.585329
ENSMUSG00000063430	Wscd2	WSC domain containing 2	123.637	163.725	1.32164	0.402331	0.28005	0.58539
ENSMUSG00000036040	Adamtsl2	ADAMTS-like 2	224.91	292.697	1.30006	0.378577	0.280145	0.58544
ENSMUSG00000029819	Npy	neuropeptide Y	11.7183	6.53753	0.592652	-0.754743	0.280155	0.58544
ENSMUSG00000024767	Otub1	OTU domain, ubiquitin aldehyde binding 1	999.913	1264.92	1.26477	0.338875	0.280163	0.58544
ENSMUSG00000032491	Nradd	neurotrophin receptor associated death domain	80.9359	62.0087	0.768999	-0.378946	0.280362	0.585759
ENSMUSG00000042208	0610010F05Rik	RIKEN cDNA 0610010F05 gene	343.73	275.008	0.800651	-0.320755	0.280375	0.585759
ENSMUSG00000037211	Spry1	sprouty homolog 1 (Drosophila)	357.08	466.458	1.30546	0.384554	0.280552	0.586066
ENSMUSG00000086835	Gm11775	predicted gene 11775	0.796602	3.5586	2.53735	1.34332	0.280628	0.586096
ENSMUSG00000029629	Phf14	PHD finger protein 14	858.661	695.349	0.810028	-0.303957	0.280655	0.586096
ENSMUSG00000078619	Smarcd2	SWI/SNF related, matrix associated, actin dependent regulator of chromatin, subfamily d, member 2	1331.91	1075.73	0.8078	-0.307931	0.280655	0.586096
ENSMUSG00000028953	Abcf2	ATP-binding cassette, sub-family F (GCN20), member 2	681.894	844.282	1.23779	0.30777	0.280778	0.58629
ENSMUSG00000040331	Nsmce4a	NSE4 homolog A, SMC5-SMC6 complex component	806.821	1013.18	1.25545	0.3282	0.280827	0.586331
ENSMUSG00000044243	Bhlha9	basic helix-loop-helix family, member a9	0.796602	3.90049	2.72764	1.44765	0.281043	0.586699
ENSMUSG00000042535	Gtpbp1	GTP binding protein 1	919.882	732.205	0.796199	-0.328799	0.281063	0.586699
ENSMUSG00000003423	Pih1d1	PIH1 domain containing 1	444.1	560.292	1.26105	0.334622	0.281134	0.586785
ENSMUSG00000037580	Gch1	GTP cyclohydrolase 1	279.886	224.499	0.802812	-0.316865	0.281361	0.58716
ENSMUSG00000021224	Numb	numb homolog (Drosophila)	708.23	884.246	1.24818	0.319826	0.281373	0.58716
ENSMUSG00000006675	P4htm	prolyl 4-hydroxylase, transmembrane (endoplasmic reticulum)	70.6562	54.4588	0.773958	-0.369673	0.28143	0.587218
ENSMUSG00000051804	Adam6b	a disintegrin and metallopeptidase domain 6B	5.85229	2.21304	0.4689	-1.09265	0.281555	0.587416
ENSMUSG00000020594	Pum2	pumilio RNA-binding family member 2	2741.89	2200.89	0.802762	-0.316956	0.281661	0.587575
ENSMUSG00000055204	Ankrd17	ankyrin repeat domain 17	1796.93	1429.5	0.795639	-0.329814	0.281731	0.587597
ENSMUSG00000032741	Tpcn1	two pore channel 1	1833.34	2229.05	1.21572	0.281816	0.281731	0.587597
ENSMUSG00000041245	Wnk3	WNK lysine deficient protein kinase 3	1.5932	5.58598	2.53971	1.34466	0.281894	0.587875
ENSMUSG00000020130	Tbc1d15	TBC1 domain family, member 15	770.312	603.124	0.783241	-0.352471	0.281947	0.587915
ENSMUSG00000028398	Tmem261	transmembrane protein 261	426.71	543.132	1.2722	0.347323	0.281973	0.587915
ENSMUSG00000097208	Gm26698	predicted gene, 26698	10.9745	6.57302	0.632431	-0.661021	0.282033	0.587928
ENSMUSG00000031558	Slit2	slit homolog 2 (Drosophila)	1096.69	895.354	0.816578	-0.292337	0.282064	0.587928
ENSMUSG00000027368	Dusp2	dual specificity phosphatase 2	1443.68	1023.88	0.709413	-0.495303	0.282068	0.587928
ENSMUSG00000028862	Map3k6	mitogen-activated protein kinase kinase kinase 6	134.01	107.719	0.805266	-0.312462	0.282377	0.58847
ENSMUSG00000031226	Pbdc1	polysaccharide biosynthesis domain containing 1	215.272	280.755	1.30278	0.381593	0.282388	0.58847
ENSMUSG00000103515			132.474	103.353	0.781825	-0.355082	0.282511	0.588636
ENSMUSG00000038280	Ostm1	osteopetrosis associated transmembrane protein 1	746.145	616.436	0.826394	-0.275098	0.282544	0.588636
ENSMUSG00000027835	Pdcd10	programmed cell death 10	767.625	625.688	0.815336	-0.294533	0.282586	0.588636
ENSMUSG00000072688	Gm10399	predicted gene 10399	1.5932	4.65665	2.18133	1.12521	0.282587	0.588636
ENSMUSG00000071657	Bscl2	Berardinelli-Seip congenital lipodystrophy 2 (seipin)	878.917	1101.61	1.25308	0.32548	0.282663	0.588693
ENSMUSG00000061171	Slc38a11	solute carrier family 38, member 11	9.0387	4.41507	0.53942	-0.89052	0.282674	0.588693
ENSMUSG00000037362	Nov	nephroblastoma overexpressed gene	8.03031	4.3513	0.592594	-0.754885	0.28286	0.588921
ENSMUSG00000028999	Rint1	RAD50 interactor 1	251.607	315.99	1.25487	0.327541	0.282865	0.588921
ENSMUSG00000025613	Cct8	chaperonin containing Tcp1, subunit 8 (theta)	2088.57	2568.78	1.22981	0.298437	0.282873	0.588921
ENSMUSG00000022756	Slc7a4	solute carrier family 7 (cationic amino acid transporter, y+ system), member 4	94.1362	126.535	1.34055	0.422822	0.282909	0.588933
ENSMUSG00000019461	Plscr3	phospholipid scramblase 3	691.455	554.082	0.801614	-0.319021	0.283064	0.589134
ENSMUSG00000084519	Gm22478	predicted gene, 22478	9.45074	4.28891	0.50608	-0.982563	0.283065	0.589134
ENSMUSG00000020528	Prpsap2	phosphoribosyl pyrophosphate synthetase-associated protein 2	529.736	421.808	0.796645	-0.327992	0.283169	0.589289
ENSMUSG00000035629	Rubcn	RUN domain and cysteine-rich domain containing, Beclin 1-interacting protein	916.937	727.852	0.794011	-0.33277	0.283226	0.589345
ENSMUSG00000072460	Atp5l-ps1	ATP synthase, H+ transporting, mitochondrial F0 complex, subunit G, pseudogene 1	6.06627	10.6434	1.64775	0.720496	0.283311	0.58946
ENSMUSG00000097098	9330111N05Rik	RIKEN cDNA 9330111N05 gene	2.81338	7.91043	2.33662	1.22442	0.283405	0.589593
ENSMUSG00000021003	Galc	galactosylceramidase	1096.09	1350.86	1.23222	0.301263	0.283583	0.589797
ENSMUSG00000019428	Fkbp8	FK506 binding protein 8	2603.88	3258.61	1.25134	0.323479	0.2836	0.589797
ENSMUSG00000097139	Gm26626	predicted gene, 26626	6.6901	2.31293	0.430805	-1.21489	0.283602	0.589797
ENSMUSG00000004637	Wwox	WW domain-containing oxidoreductase	179.585	235.857	1.31161	0.39134	0.283622	0.589797
ENSMUSG00000061684	Rpl21-ps8	ribosomal protein L21, pseudogene 8	24.226	36.7321	1.49576	0.580883	0.283709	0.589916
ENSMUSG00000034473	Sec22a	SEC22 homolog A, vesicle trafficking protein	266.001	344.463	1.29386	0.371686	0.283867	0.590064
ENSMUSG00000070420	Zscan25	zinc finger and SCAN domain containing 25	210.398	161.478	0.768589	-0.379717	0.28387	0.590064
ENSMUSG00000039738	Slx4	SLX4 structure-specific endonuclease subunit homolog (S. cerevisiae)	710.422	898.867	1.26489	0.339007	0.28387	0.590064
ENSMUSG00000044847	Lsm11	U7 snRNP-specific Sm-like protein LSM11	135.22	100.647	0.746195	-0.422376	0.283934	0.590081
ENSMUSG00000023132	Gzma	granzyme A	9.11672	4.9848	0.591575	-0.757366	0.283954	0.590081
ENSMUSG00000029386	Tctn2	tectonic family member 2	120.02	156.564	1.30197	0.380701	0.283998	0.590081
ENSMUSG00000038463	Olfml2b	olfactomedin-like 2B	109.957	176.248	1.59744	0.675764	0.283998	0.590081
ENSMUSG00000033373	Fntb	farnesyltransferase, CAAX box, beta	110.625	144.483	1.30333	0.3822	0.28407	0.590151
ENSMUSG00000001999	Blvra	biliverdin reductase A	640.885	820.572	1.27994	0.356072	0.284092	0.590151
ENSMUSG00000097328	Tnfsf12	tumor necrosis factor (ligand) superfamily, member 12	268.44	222.302	0.828761	-0.270972	0.284158	0.590217
ENSMUSG00000073529	F830208F22Rik	RIKEN cDNA F830208F22 gene	14.3184	9.03773	0.655272	-0.609835	0.284183	0.590217
ENSMUSG00000015095	Fbxw5	F-box and WD-40 domain protein 5	983.02	1226.17	1.2471	0.318578	0.284224	0.590241
ENSMUSG00000037833	Sh2d4b	SH2 domain containing 4B	23.8682	15.078	0.646528	-0.629215	0.284501	0.590725
ENSMUSG00000017756	Slc12a7	solute carrier family 12, member 7	1774.07	2237.12	1.26087	0.334415	0.284517	0.590725
ENSMUSG00000028911	Srsf4	serine/arginine-rich splicing factor 4	288.311	224.056	0.777904	-0.362336	0.284589	0.59078
ENSMUSG00000082116	Gm12188	predicted gene 12188	3.14371	0.75812	0.424287	-1.23689	0.284627	0.59078
ENSMUSG00000026499	Acbd3	acyl-Coenzyme A binding domain containing 3	758.2	605.411	0.79875	-0.324183	0.284634	0.59078
ENSMUSG00000051844	B230319C09Rik	RIKEN cDNA B230319C09 gene	7.59727	4.03072	0.585153	-0.773113	0.284787	0.59096
ENSMUSG00000089726	Mir17hg	Mir17 host gene (non-protein coding)	173.086	144.373	0.835067	-0.260036	0.284787	0.59096
ENSMUSG00000096078	Ighv1-62-2	immunoglobulin heavy variable 1-62-2	71.5713	24.1937	0.347158	-1.52633	0.284815	0.59096
ENSMUSG00000025512	Chid1	chitinase domain containing 1	381.3	467.768	1.22618	0.294171	0.28484	0.59096
ENSMUSG00000097835	Gm26910	predicted gene, 26910	6.80644	13.4759	1.85435	0.890915	0.284898	0.590989
ENSMUSG00000020571	Pdia6	protein disulfide isomerase associated 6	2898.84	3627.22	1.25118	0.32329	0.284914	0.590989
ENSMUSG00000026205	Slc23a3	solute carrier family 23 (nucleobase transporters), member 3	19.2976	57.8502	2.89937	1.53574	0.28504	0.591189
ENSMUSG00000042298	Ttc19	tetratricopeptide repeat domain 19	344.926	439.405	1.27312	0.348368	0.285165	0.591385
ENSMUSG00000020747	Tmem94	transmembrane protein 94	1853.27	2292.59	1.23692	0.306756	0.285454	0.591817
ENSMUSG00000028986	Klhl7	kelch-like 7	364.677	459.272	1.25868	0.331914	0.285488	0.591817
ENSMUSG00000028621	Cyb5rl	cytochrome b5 reductase-like	534.468	675.605	1.26358	0.337514	0.2855	0.591817
ENSMUSG00000018965	Ywhah	tyrosine 3-monooxygenase/tryptophan 5-monooxygenase activation protein, eta polypeptide	2109.48	1742.45	0.826093	-0.275624	0.285516	0.591817
ENSMUSG00000006456	Rbm14	RNA binding motif protein 14	379.652	470.707	1.23921	0.309416	0.285523	0.591817
ENSMUSG00000015120	Ube2i	ubiquitin-conjugating enzyme E2I	1590.36	1259.88	0.792328	-0.335829	0.285666	0.591962
ENSMUSG00000062515	Fabp4	fatty acid binding protein 4, adipocyte	388.449	302.921	0.780387	-0.357739	0.285668	0.591962
ENSMUSG00000030609	Aen	apoptosis enhancing nuclease	264.176	338.26	1.27938	0.355443	0.285683	0.591962
ENSMUSG00000021917	Spcs1	signal peptidase complex subunit 1 homolog (S. cerevisiae)	933.309	1168.08	1.25128	0.323406	0.285869	0.592258
ENSMUSG00000048108	Tmem72	transmembrane protein 72	1581.06	2017.62	1.27594	0.351566	0.285887	0.592258
ENSMUSG00000027230	Creb3l1	cAMP responsive element binding protein 3-like 1	58.0915	97.5825	1.6683	0.738382	0.285975	0.592258
ENSMUSG00000050174	Nudt6	nudix (nucleoside diphosphate linked moiety X)-type motif 6	36.3665	46.7683	1.27837	0.354308	0.28601	0.592258
ENSMUSG00000025316	Banp	BTG3 associated nuclear protein	221.972	277.682	1.24985	0.321755	0.286012	0.592258
ENSMUSG00000005881	Ergic3	ERGIC and golgi 3	1597.96	2003.36	1.25354	0.326009	0.286017	0.592258
ENSMUSG00000035274	Tpbg	trophoblast glycoprotein	10.8827	18.2994	1.62416	0.699691	0.286053	0.592258
ENSMUSG00000074179	Gm10639	predicted gene 10639	22.3292	158.42	6.83347	2.77262	0.2861	0.592258
ENSMUSG00000036782	Klhl13	kelch-like 13	98.5933	76.5106	0.778271	-0.361656	0.286132	0.592258
ENSMUSG00000038365	Fbxo25	F-box protein 25	249.277	315.898	1.26619	0.340496	0.286136	0.592258
ENSMUSG00000049488	Tmem67	transmembrane protein 67	172.901	136.333	0.789719	-0.340588	0.286156	0.592258
ENSMUSG00000076525	Igkv1-99	immunoglobulin kappa variable 1-99	9.5837	68.5628	6.57264	2.71647	0.286186	0.592258
ENSMUSG00000055128	Cgrrf1	cell growth regulator with ring finger domain 1	319.416	394.948	1.23573	0.305364	0.286293	0.592418
ENSMUSG00000042308	Setd1a	SET domain containing 1A	394.711	307.192	0.778831	-0.360617	0.286333	0.59244
ENSMUSG00000092086	Gm6793	predicted gene 6793	274.688	211.111	0.769389	-0.378214	0.286453	0.592624
ENSMUSG00000086922	Gm13835	predicted gene 13835	8.50444	16.9448	1.88804	0.91689	0.286669	0.592993
ENSMUSG00000025917	Cops5	COP9 signalosome subunit 5	750.758	966.734	1.28729	0.364342	0.286704	0.592993
ENSMUSG00000024830	Rps6kb2	ribosomal protein S6 kinase, polypeptide 2	456.629	565.298	1.23746	0.307382	0.286721	0.592993
ENSMUSG00000003309	Ap1m2	adaptor protein complex AP-1, mu 2 subunit	406.992	530.808	1.30348	0.382365	0.286822	0.59309
ENSMUSG00000078190	Dnm3os	dynamin 3, opposite strand	1.63222	4.88447	2.23556	1.16063	0.286828	0.59309
ENSMUSG00000021692	Dimt1	DIM1 dimethyladenosine transferase 1-like (S. cerevisiae)	121.019	90.8479	0.752736	-0.409783	0.286973	0.593329
ENSMUSG00000024491	Rbm27	RNA binding motif protein 27	703.757	563.478	0.800954	-0.320209	0.287064	0.593454
ENSMUSG00000020770	Unk	unkempt family zinc finger	704.956	568.738	0.807044	-0.309281	0.287221	0.593668
ENSMUSG00000028184	Adgrl2	adhesion G protein-coupled receptor L2	596.65	732.729	1.22769	0.295945	0.28724	0.593668
ENSMUSG00000060679	Mrps9	mitochondrial ribosomal protein S9	507.649	636.963	1.25423	0.326804	0.287258	0.593668
ENSMUSG00000015468	Notch4	notch 4	656.836	503.03	0.766194	-0.384218	0.287292	0.593676
ENSMUSG00000070997	1700055D18Rik	RIKEN cDNA 1700055D18 gene	10.6094	18.8253	1.7077	0.772053	0.287404	0.593823
ENSMUSG00000031732	Phlpp2	PH domain and leucine rich repeat protein phosphatase 2	342.851	270.318	0.789058	-0.341797	0.287463	0.593823
ENSMUSG00000043644	0610009L18Rik	RIKEN cDNA 0610009L18 gene	46.6254	61.3571	1.30933	0.388825	0.28747	0.593823
ENSMUSG00000006587	Snai3	snail family zinc finger 3	2.74541	8.1208	2.4352	1.28404	0.287483	0.593823
ENSMUSG00000025489	Ifitm5	interferon induced transmembrane protein 5	51.4831	31.2087	0.613697	-0.704401	0.287575	0.593914
ENSMUSG00000022322	Shcbp1	Shc SH2-domain binding protein 1	34.0879	25.4425	0.753606	-0.408118	0.287587	0.593914
ENSMUSG00000035722	Abca7	ATP-binding cassette, sub-family A (ABC1), member 7	1931.63	1508.11	0.780856	-0.356872	0.287619	0.593917
ENSMUSG00000035441	Myo1d	myosin ID	1134.85	1419.21	1.25035	0.322336	0.287688	0.593998
ENSMUSG00000038002	Cramp1l	Crm, cramped-like (Drosophila)	631.844	490.245	0.77625	-0.365406	0.287861	0.59428
ENSMUSG00000022774	Ncbp2	nuclear cap binding protein subunit 2	578.16	736.613	1.27359	0.348902	0.287926	0.59428
ENSMUSG00000078552	Dcdc2b	doublecortin domain containing 2b	28.0925	42.0493	1.47974	0.565343	0.287943	0.59428
ENSMUSG00000039834	Zfp335	zinc finger protein 335	380.413	274.474	0.722248	-0.469434	0.287945	0.59428
ENSMUSG00000057637	Prdm2	PR domain containing 2, with ZNF domain	1454.31	1135.79	0.781131	-0.356363	0.288131	0.594497
ENSMUSG00000028949	Smarcd3	SWI/SNF related, matrix associated, actin dependent regulator of chromatin, subfamily d, member 3	76.8315	103.754	1.34591	0.428582	0.288137	0.594497
ENSMUSG00000052105	Mtcl1	microtubule crosslinking factor 1	175.973	142.03	0.808205	-0.307206	0.28814	0.594497
ENSMUSG00000018924	Alox15	arachidonate 15-lipoxygenase	16.3454	7.79002	0.506765	-0.980611	0.288227	0.594591
ENSMUSG00000028920	Fbxo42	F-box protein 42	617.72	490.557	0.794474	-0.331928	0.288246	0.594591
ENSMUSG00000064337	mt-Rnr1	mitochondrially encoded 12S rRNA	62189.9	49836.6	0.801365	-0.319469	0.288342	0.594707
ENSMUSG00000063889	Crem	cAMP responsive element modulator	607.84	818.66	1.34627	0.428963	0.28841	0.594707
ENSMUSG00000034612	Chst11	carbohydrate sulfotransferase 11	360.422	599.689	1.66202	0.732936	0.288413	0.594707
ENSMUSG00000021556	Golm1	golgi membrane protein 1	484.375	399.719	0.825587	-0.276508	0.288423	0.594707
ENSMUSG00000050244	Heatr1	HEAT repeat containing 1	651.689	510.314	0.783396	-0.352187	0.288536	0.594769
ENSMUSG00000004221	Ikbkg	inhibitor of kappaB kinase gamma	763.914	628.148	0.822508	-0.281898	0.288561	0.594769
ENSMUSG00000049521	Cdc42ep1	CDC42 effector protein (Rho GTPase binding) 1	646.891	819.551	1.2665	0.340842	0.288568	0.594769
ENSMUSG00000029718	Pcolce	procollagen C-endopeptidase enhancer protein	1957.48	2500.34	1.27718	0.352964	0.288574	0.594769
ENSMUSG00000027900	Dram2	DNA-damage regulated autophagy modulator 2	1638.37	1346.74	0.822107	-0.282602	0.288607	0.594775
ENSMUSG00000038751	Ptk6	PTK6 protein tyrosine kinase 6	3.41193	7.72046	1.97656	0.982994	0.28872	0.594922
ENSMUSG00000014243	Zswim7	zinc finger SWIM-type containing 7	85.7322	124.486	1.44682	0.53289	0.288738	0.594922
ENSMUSG00000099966	2810402E24Rik	RIKEN cDNA 2810402E24 gene	128.575	98.8375	0.770501	-0.376132	0.288781	0.59494
ENSMUSG00000055884	Fancm	Fanconi anemia, complementation group M	161.129	121.004	0.75251	-0.410218	0.288807	0.59494
ENSMUSG00000030313	Dennd5b	DENN/MADD domain containing 5B	264.148	311.463	1.17845	0.236888	0.288913	0.595096
ENSMUSG00000107317	Gm19719	predicted gene, 19719	30.8705	13.2248	0.446333	-1.16381	0.289035	0.595285
ENSMUSG00000006390	Elovl1	elongation of very long chain fatty acids (FEN1/Elo2, SUR4/Elo3, yeast)-like 1	1066.46	1337.41	1.25382	0.326336	0.289074	0.595303
ENSMUSG00000020453	Patz1	POZ (BTB) and AT hook containing zinc finger 1	587.872	481.093	0.818672	-0.288642	0.289301	0.595708
ENSMUSG00000081228	Gm16089	predicted gene 16089	6.43711	12.4216	1.80468	0.85174	0.28941	0.595848
ENSMUSG00000033554	Dph5	diphthamide biosynthesis 5	184.534	144.463	0.784022	-0.351034	0.289429	0.595848
ENSMUSG00000023046	Igfbp6	insulin-like growth factor binding protein 6	10.869	7.15672	0.68723	-0.541135	0.289509	0.595951
ENSMUSG00000073684	Faap20	Fanconi anemia core complex associated protein 20	430.602	557	1.29286	0.370565	0.28967	0.596219
ENSMUSG00000031750	Il34	interleukin 34	102.739	156.022	1.51362	0.598005	0.289764	0.596306
ENSMUSG00000080994	Gm13464	predicted gene 13464	24.1306	38.887	1.58719	0.666473	0.289793	0.596306
ENSMUSG00000044231	Nhlrc1	NHL repeat containing 1	36.3375	48.8722	1.33571	0.41761	0.289803	0.596306
ENSMUSG00000061589	Dot1l	DOT1-like, histone H3 methyltransferase (S. cerevisiae)	1214.22	1458.79	1.20125	0.264542	0.289845	0.596331
ENSMUSG00000096638	Ighv2-9	immunoglobulin heavy variable 2-9	32.0957	14.7603	0.476203	-1.07035	0.290002	0.596593
ENSMUSG00000093674	Rpl41	ribosomal protein L41	6343.83	8112.01	1.27868	0.354657	0.290075	0.59668
ENSMUSG00000021222	Dcaf4	DDB1 and CUL4 associated factor 4	180.52	143.236	0.794601	-0.331697	0.290206	0.596882
ENSMUSG00000038980	Rbbp8nl	RBBP8 N-terminal like	6.06627	2.22314	0.45613	-1.13248	0.290265	0.596882
ENSMUSG00000036533	Cdc42ep3	CDC42 effector protein (Rho GTPase binding) 3	214.327	162.025	0.757103	-0.401438	0.290272	0.596882
ENSMUSG00000036977	Anapc10	anaphase promoting complex subunit 10	146.658	113.74	0.777068	-0.363887	0.290294	0.596882
ENSMUSG00000030451	Herc2	HECT and RLD domain containing E3 ubiquitin protein ligase 2	1616.94	1258.63	0.77854	-0.361156	0.290406	0.597011
ENSMUSG00000029911	Ssbp1	single-stranded DNA binding protein 1	479.807	605.886	1.26223	0.335969	0.29043	0.597011
ENSMUSG00000014813	Stc1	stanniocalcin 1	298.79	397.5	1.32927	0.41063	0.290448	0.597011
ENSMUSG00000023074	Mospd1	motile sperm domain containing 1	199.504	248.627	1.245	0.316148	0.290608	0.597279
ENSMUSG00000048307	Ankrd46	ankyrin repeat domain 46	692.635	867.661	1.25233	0.324617	0.29066	0.597324
ENSMUSG00000021125	Arg2	arginase type II	36.3867	55.2079	1.50342	0.588249	0.290828	0.597607
ENSMUSG00000024251	Thada	thyroid adenoma associated	340.316	263.337	0.774464	-0.36873	0.290906	0.597705
ENSMUSG00000083892	Gm1848	predicted gene 1848	8.21313	4.68201	0.61673	-0.697289	0.290991	0.59773
ENSMUSG00000027215	Cd82	CD82 antigen	2504.28	2095.88	0.836984	-0.256727	0.291027	0.59773
ENSMUSG00000034300	Fam53c	family with sequence similarity 53, member C	918.074	740.179	0.80644	-0.31036	0.291052	0.59773
ENSMUSG00000072969	Armcx5	armadillo repeat containing, X-linked 5	120.127	90.685	0.756931	-0.401766	0.291066	0.59773
ENSMUSG00000097131	D230017M19Rik	RIKEN cDNA D230017M19 gene	42.1718	65.2444	1.53444	0.61771	0.29107	0.59773
ENSMUSG00000017801	Mlx	MAX-like protein X	399.399	496.647	1.24288	0.313682	0.291121	0.597773
ENSMUSG00000019806	Aig1	androgen-induced 1	515.733	654.863	1.26925	0.343975	0.291157	0.597783
ENSMUSG00000056383	AI987944	expressed sequence AI987944	284.219	233.067	0.820657	-0.285149	0.291192	0.597783
ENSMUSG00000027204	Fbn1	fibrillin 1	145.569	106.691	0.73475	-0.444674	0.291217	0.597783
ENSMUSG00000045667	Smtnl2	smoothelin-like 2	466.736	597.54	1.27965	0.355754	0.291351	0.597997
ENSMUSG00000031447	Lamp1	lysosomal-associated membrane protein 1	14134.5	17597.6	1.24499	0.316139	0.291424	0.598074
ENSMUSG00000062866	Phactr2	phosphatase and actin regulator 2	1343.73	1063.24	0.791414	-0.337495	0.291449	0.598074
ENSMUSG00000073494	Sh2d1b2	SH2 domain containing 1B2	8.88543	4.48386	0.554742	-0.850111	0.291601	0.598294
ENSMUSG00000019578	Ubxn6	UBX domain protein 6	932.852	1161.19	1.24451	0.315578	0.291617	0.598294
ENSMUSG00000029174	Tbc1d1	TBC1 domain family, member 1	2267.01	2742.12	1.20948	0.27439	0.291689	0.59838
ENSMUSG00000075266	Cenpw	centromere protein W	14.6509	7.41831	0.53788	-0.894645	0.291813	0.598571
ENSMUSG00000094164	Ighv2-3	immunoglobulin heavy variable 2-3	110.127	44.0724	0.405595	-1.30189	0.291866	0.598617
ENSMUSG00000049321	Zfp2	zinc finger protein 2	83.0221	110.072	1.32194	0.402655	0.291943	0.598676
ENSMUSG00000102899	Gm37850	predicted gene, 37850	5.65424	2.22314	0.484373	-1.04581	0.291955	0.598676
ENSMUSG00000071180	Smim15	small integral membrane protein 15	672.921	546.735	0.812758	-0.299102	0.292039	0.598727
ENSMUSG00000058297	Spock2	sparc/osteonectin, cwcv and kazal-like domains proteoglycan 2	36.3599	28.015	0.776636	-0.36469	0.292058	0.598727
ENSMUSG00000006169	Clint1	clathrin interactor 1	2098.91	1692.61	0.806518	-0.310221	0.292071	0.598727
ENSMUSG00000074006	Omp	olfactory marker protein	5.22847	10.9811	1.9236	0.943809	0.292177	0.598858
ENSMUSG00000085009	Gm12977	predicted gene 12977	5.89927	1.9908	0.433496	-1.20591	0.292222	0.598858
ENSMUSG00000018160	Med1	mediator complex subunit 1	1020.25	822.263	0.806133	-0.31091	0.292226	0.598858
ENSMUSG00000020716	Nf1	neurofibromatosis 1	836.097	670.154	0.801763	-0.318751	0.292313	0.598974
ENSMUSG00000042363	Lgalsl	lectin, galactoside binding-like	224.381	284.674	1.26752	0.342004	0.292362	0.598975
ENSMUSG00000027952	Pmvk	phosphomevalonate kinase	358.574	462.781	1.28981	0.367154	0.292374	0.598975
ENSMUSG00000037617	Spag1	sperm associated antigen 1	46.6659	63.9401	1.3624	0.446153	0.292494	0.599046
ENSMUSG00000004655	Aqp1	aquaporin 1	3141.49	6253.17	1.99019	0.992909	0.292514	0.599046
ENSMUSG00000019970	Sgk1	serum/glucocorticoid regulated kinase 1	2992.77	2301.33	0.76904	-0.37887	0.292539	0.599046
ENSMUSG00000107111	Gm42747	predicted gene 42747	8.09679	3.3323	0.476245	-1.07022	0.292591	0.599046
ENSMUSG00000031132	Cd40lg	CD40 ligand	5.69325	2.07653	0.459647	-1.1214	0.292603	0.599046
ENSMUSG00000051113	Fam71e1	family with sequence similarity 71, member E1	18.3636	26.6053	1.42562	0.511593	0.29262	0.599046
ENSMUSG00000075273	Ttc30b	tetratricopeptide repeat domain 30B	95.4749	125.626	1.31253	0.392352	0.292626	0.599046
ENSMUSG00000050132	Sarm1	sterile alpha and HEAT/Armadillo motif containing 1	24.3186	13.0943	0.556677	-0.845088	0.292651	0.599046
ENSMUSG00000099481	Xndc1	Xrcc1 N-terminal domain containing 1	97.723	75.3934	0.773816	-0.369938	0.292795	0.599278
ENSMUSG00000015971	Actr8	ARP8 actin-related protein 8	486.357	607.496	1.24856	0.32027	0.292846	0.599321
ENSMUSG00000097313	Gm26569	predicted gene, 26569	5.05569	2.49811	0.577657	-0.791716	0.292916	0.599402
ENSMUSG00000035407	Kank4	KN motif and ankyrin repeat domains 4	243.884	329.48	1.34954	0.432468	0.293066	0.599646
ENSMUSG00000083261	Gm7816	predicted pseudogene 7816	5.04415	9.21205	1.68958	0.756662	0.293134	0.599668
ENSMUSG00000040663	Clcf1	cardiotrophin-like cytokine factor 1	508.745	392.713	0.772372	-0.372632	0.293145	0.599668
ENSMUSG00000026235	Epha4	Eph receptor A4	78.5968	55.7817	0.713367	-0.487284	0.293184	0.599668
ENSMUSG00000039842	Mcph1	microcephaly, primary autosomal recessive 1	133.298	105.271	0.791306	-0.337693	0.293198	0.599668
ENSMUSG00000076671	Ighv13-2	immunoglobulin heavy variable 13-2	90.4562	28.8884	0.326805	-1.6135	0.293249	0.599711
ENSMUSG00000021768	Dusp13	dual specificity phosphatase 13	0.796602	3.17119	2.32171	1.21519	0.293308	0.599718
ENSMUSG00000043019	Edem3	ER degradation enhancer, mannosidase alpha-like 3	766.134	956.814	1.24856	0.320266	0.29334	0.599718
ENSMUSG00000039989	Cbx4	chromobox 4	533.935	439.967	0.824337	-0.278694	0.293351	0.599718
ENSMUSG00000036615	Rfxap	regulatory factor X-associated protein	150.652	194.456	1.28884	0.366075	0.293374	0.599718
ENSMUSG00000027722	Spata5	spermatogenesis associated 5	213.83	166.51	0.779731	-0.358952	0.293505	0.599923
ENSMUSG00000071722	Spin4	spindlin family, member 4	17.1058	11.4133	0.685597	-0.544568	0.293545	0.599942
ENSMUSG00000034613	Ppm1h	protein phosphatase 1H (PP2C domain containing)	1381.01	1712.86	1.24012	0.31048	0.293641	0.599986
ENSMUSG00000032556	Bfsp2	beaded filament structural protein 2, phakinin	3.76972	6.88199	1.6525	0.724654	0.293644	0.599986
ENSMUSG00000027770	Dhx36	DEAH (Asp-Glu-Ala-His) box polypeptide 36	857.576	695.051	0.810704	-0.302752	0.293657	0.599986
ENSMUSG00000076534	Igkv12-89	immunoglobulin kappa chain variable 12-89	109.204	22.7108	0.215154	-2.21656	0.29375	0.600058
ENSMUSG00000044147	Arf6	ADP-ribosylation factor 6	2847.58	2306.64	0.810104	-0.303821	0.293756	0.600058
ENSMUSG00000022964	Tmem50b	transmembrane protein 50B	1404.48	1144.37	0.814931	-0.295249	0.293792	0.600058
ENSMUSG00000046572	Zfp518b	zinc finger protein 518B	96.6003	70.0889	0.728367	-0.457263	0.293814	0.600058
ENSMUSG00000047636	Cdcp2	CUB domain containing protein 2	0.796602	3.44967	2.47671	1.30843	0.29405	0.600366
ENSMUSG00000025665	Rps6ka6	ribosomal protein S6 kinase polypeptide 6	89.0261	72.5311	0.816774	-0.29199	0.294056	0.600366
ENSMUSG00000037214	Thap1	THAP domain containing, apoptosis associated protein 1	45.2417	62.0096	1.36261	0.446376	0.294056	0.600366
ENSMUSG00000042506	Usp22	ubiquitin specific peptidase 22	1141.84	925.222	0.810454	-0.303198	0.294116	0.600395
ENSMUSG00000027505	Fam209	family with sequence similarity 209	0.61009	3.53584	2.81713	1.49423	0.294131	0.600395
ENSMUSG00000014426	Map3k4	mitogen-activated protein kinase kinase kinase 4	659.855	815.593	1.23566	0.305282	0.294189	0.600451
ENSMUSG00000107277	Gm10461	predicted gene 10461	4.65958	9.30874	1.82147	0.8651	0.29444	0.600845
ENSMUSG00000096726	Gm5558	predicted gene 5558	63.353	82.6835	1.30038	0.378937	0.294443	0.600845
ENSMUSG00000042541	Shfm1	split hand/foot malformation (ectrodactyly) type 1	1133.87	1448.38	1.27714	0.352912	0.294581	0.601065
ENSMUSG00000022816	Fstl1	follistatin-like 1	442.414	353.566	0.799627	-0.322601	0.294644	0.601076
ENSMUSG00000107313	Gm43332	predicted gene 43332	5.99979	2.07136	0.438779	-1.18844	0.294647	0.601076
ENSMUSG00000104187	Gm37820	predicted gene, 37820	5.50674	1.822	0.433704	-1.20522	0.294798	0.601322
ENSMUSG00000087049	Bach2it1	BTB and CNC homology 2, intronic transcript 1	5.48723	1.822	0.435008	-1.20089	0.29488	0.601427
ENSMUSG00000062859	Tcp11	t-complex protein 11	21.2883	13.17	0.63576	-0.653445	0.294992	0.601592
ENSMUSG00000047777	Phf13	PHD finger protein 13	213.554	271.914	1.27201	0.347106	0.295052	0.601653
ENSMUSG00000087008	Gm5530	predicted gene 5530	1.00839	3.95656	2.46793	1.3033	0.295156	0.601802
ENSMUSG00000096649	Ighv1-31	immunoglobulin heavy variable 1-31	14.317	3.32404	0.282303	-1.82468	0.295221	0.601874
ENSMUSG00000097113	Gm19705	predicted gene, 19705	27.7637	43.0777	1.53241	0.6158	0.295252	0.601875
ENSMUSG00000095497	Igkv1-122	immunoglobulin kappa chain variable 1-122	51.861	12.106	0.247934	-2.01197	0.295306	0.601882
ENSMUSG00000056215	Lrguk	leucine-rich repeats and guanylate kinase domain containing	5.2422	1.92772	0.469021	-1.09228	0.295317	0.601882
ENSMUSG00000021576	Pdcd6	programmed cell death 6	811.783	1025.15	1.26252	0.336305	0.295545	0.602284
ENSMUSG00000021028	Mbip	MAP3K12 binding inhibitory protein 1	166.584	126.962	0.763568	-0.389172	0.295693	0.602501
ENSMUSG00000006998	Psmd2	proteasome (prosome, macropain) 26S subunit, non-ATPase, 2	2350.31	2947.67	1.25405	0.326598	0.295739	0.602501
ENSMUSG00000020935	Dcakd	dephospho-CoA kinase domain containing	594.516	484.824	0.815803	-0.293707	0.295743	0.602501
ENSMUSG00000020167	Tcf3	transcription factor 3	894.007	692.951	0.775358	-0.367065	0.295919	0.602798
ENSMUSG00000060260	Pwwp2b	PWWP domain containing 2B	182.437	150.221	0.824372	-0.278632	0.295981	0.602839
ENSMUSG00000021846	Peli2	pellino 2	501.71	633.891	1.26294	0.336783	0.296035	0.602839
ENSMUSG00000052221	Ppp1r36	protein phosphatase 1, regulatory subunit 36	1.63222	5.09053	2.31384	1.21029	0.296051	0.602839
ENSMUSG00000031858	Mau2	MAU2 sister chromatid cohesion factor	1440.99	1150.21	0.798348	-0.32491	0.296061	0.602839
ENSMUSG00000032932	Hspa13	heat shock protein 70 family, member 13	490.955	383.765	0.782115	-0.354547	0.29612	0.602846
ENSMUSG00000002365	Snx9	sorting nexin 9	1072.65	1286.12	1.19883	0.261628	0.296142	0.602846
ENSMUSG00000048222	Mfap1b	microfibrillar-associated protein 1B	362.686	300.651	0.829427	-0.269814	0.296156	0.602846
ENSMUSG00000032402	Smad3	SMAD family member 3	988.132	811.837	0.821768	-0.283197	0.296284	0.603045
ENSMUSG00000097092	Gm26725	predicted gene, 26725	1.10165	4.15086	2.45087	1.29329	0.29638	0.603115
ENSMUSG00000004654	Ghrhr	growth hormone releasing hormone receptor	1.40669	7.6916	3.61143	1.85257	0.29641	0.603115
ENSMUSG00000039662	Icmt	isoprenylcysteine carboxyl methyltransferase	928.911	1143.84	1.23113	0.299979	0.29641	0.603115
ENSMUSG00000045930	Clec14a	C-type lectin domain family 14, member a	501.309	388.283	0.774987	-0.367756	0.296473	0.603132
ENSMUSG00000103473	Gm37696	predicted gene, 37696	10.1541	5.69577	0.600298	-0.73625	0.29648	0.603132
ENSMUSG00000059325	Hopx	HOP homeobox	103.533	75.8501	0.735179	-0.443833	0.296576	0.603264
ENSMUSG00000043091	Tuba1c	tubulin, alpha 1C	1407.33	1828.89	1.29933	0.377771	0.29661	0.603272
ENSMUSG00000031370	Zrsr2	zinc finger (CCCH type), RNA binding motif and serine/arginine rich 2	510.399	420.15	0.823526	-0.280115	0.296789	0.603513
ENSMUSG00000021666	Gfm2	G elongation factor, mitochondrial 2	794.606	982.199	1.23579	0.30543	0.296789	0.603513
ENSMUSG00000026723	Trdmt1	tRNA aspartic acid methyltransferase 1	206.293	163.945	0.795712	-0.329681	0.297078	0.603955
ENSMUSG00000057691	Zfp746	zinc finger protein 746	416.25	328.613	0.789965	-0.340139	0.297098	0.603955
ENSMUSG00000100975	Gm28875	predicted gene 28875	52.4334	39.1688	0.751754	-0.411668	0.297123	0.603955
ENSMUSG00000029714	Gigyf1	GRB10 interacting GYF protein 1	1685.71	1376.28	0.816552	-0.292384	0.297129	0.603955
ENSMUSG00000052459	Atp6v1a	ATPase, H+ transporting, lysosomal V1 subunit A	5184.73	6370.51	1.22866	0.297088	0.29721	0.604058
ENSMUSG00000021379	Id4	inhibitor of DNA binding 4	58.5749	80.9499	1.37558	0.460039	0.297362	0.604303
ENSMUSG00000025817	Nudt5	nudix (nucleoside diphosphate linked moiety X)-type motif 5	289.35	363.421	1.25511	0.327811	0.297422	0.604364
ENSMUSG00000026283	Ing5	inhibitor of growth family, member 5	549.56	436.937	0.79544	-0.330175	0.297591	0.604644
ENSMUSG00000017686	Rhot1	ras homolog family member T1	712.178	896.186	1.25801	0.331144	0.297787	0.604805
ENSMUSG00000040387	Klhl32	kelch-like 32	29.7284	42.3935	1.41216	0.497905	0.29781	0.604805
ENSMUSG00000059423	Zfp933	zinc finger protein 933	154.054	117.276	0.762803	-0.390618	0.297815	0.604805
ENSMUSG00000009555	Cdk9	cyclin-dependent kinase 9 (CDC2-related kinase)	1919.55	1592.78	0.829856	-0.269067	0.297817	0.604805
ENSMUSG00000107253	Gm43634	predicted gene 43634	17.1398	9.9583	0.604104	-0.727131	0.297839	0.604805
ENSMUSG00000029642	Polr1d	polymerase (RNA) I polypeptide D	896.038	1132.53	1.26363	0.337579	0.297869	0.604805
ENSMUSG00000036172	Cd200r3	CD200 receptor 3	7.55099	3.14533	0.484778	-1.0446	0.297884	0.604805
ENSMUSG00000036745	Ttll7	tubulin tyrosine ligase-like family, member 7	42.5469	30.6174	0.726054	-0.461852	0.298035	0.605024
ENSMUSG00000041617	Ccdc74a	coiled-coil domain containing 74A	14.794	9.89277	0.689676	-0.53601	0.298061	0.605024
ENSMUSG00000076587	Igkv6-20	immunoglobulin kappa variable 6-20	767.71	289.269	0.377606	-1.40505	0.298092	0.605024
ENSMUSG00000051397	Tacstd2	tumor-associated calcium signal transducer 2	1028.45	1306.91	1.27049	0.34539	0.298115	0.605024
ENSMUSG00000049090	Zadh2	zinc binding alcohol dehydrogenase, domain containing 2	710.237	885.063	1.24581	0.31708	0.298226	0.605187
ENSMUSG00000049580	Tsku	tsukushi, small leucine rich proteoglycan	75.3332	111.148	1.46919	0.555021	0.29828	0.605187
ENSMUSG00000032415	Ube2cbp	ubiquitin-conjugating enzyme E2C binding protein	23.2891	33.5938	1.42425	0.510202	0.298287	0.605187
ENSMUSG00000021012	Zc3h14	zinc finger CCCH type containing 14	849.66	1040.67	1.22455	0.292249	0.298461	0.605478
ENSMUSG00000041886	Macc1	metastasis associated in colon cancer 1	25.0919	17.7791	0.719727	-0.474477	0.298534	0.605564
ENSMUSG00000026571	Dcaf6	DDB1 and CUL4 associated factor 6	597.14	739.161	1.23744	0.307356	0.298643	0.605721
ENSMUSG00000018143	Mafk	v-maf musculoaponeurotic fibrosarcoma oncogene family, protein K (avian)	963.788	1222.71	1.26837	0.342976	0.298683	0.605741
ENSMUSG00000046694	Fam46b	family with sequence similarity 46, member B	126.95	102.012	0.805099	-0.312762	0.298722	0.605758
ENSMUSG00000022500	Litaf	LPS-induced TN factor	3223.71	2650.94	0.82238	-0.282122	0.298767	0.605788
ENSMUSG00000086855	Gm13844	predicted gene 13844	0.796602	3.62287	2.57312	1.36352	0.298831	0.605855
ENSMUSG00000076522	Igkv16-104	immunoglobulin kappa variable 16-104	294.444	149.045	0.507863	-0.977488	0.298972	0.606079
ENSMUSG00000031494	Cd209a	CD209a antigen	1032.27	592.689	0.574572	-0.799441	0.299019	0.60611
ENSMUSG00000028188	Spata1	spermatogenesis associated 1	65.6612	49.8089	0.762197	-0.391765	0.299114	0.606197
ENSMUSG00000098813	Gm27326	predicted gene, 27326	10.5502	6.29376	0.631484	-0.663183	0.299123	0.606197
ENSMUSG00000032332	Col12a1	collagen, type XII, alpha 1	215.22	310.901	1.44252	0.528588	0.299234	0.60636
ENSMUSG00000040599	Mis12	MIS12 kinetochore complex component	389.466	317.653	0.816082	-0.293213	0.299329	0.606439
ENSMUSG00000030876	Mettl9	methyltransferase like 9	846.211	1071.06	1.2654	0.339591	0.29934	0.606439
ENSMUSG00000064602	Snora41	small nucleolar RNA, H/ACA box 41	18.4662	12.5095	0.693996	-0.527	0.299365	0.606439
ENSMUSG00000037003	Tns2	tensin 2	1634.86	2055.53	1.25715	0.330162	0.299419	0.606487
ENSMUSG00000026213	Stk11ip	serine/threonine kinase 11 interacting protein	913.783	730.663	0.799821	-0.322251	0.299463	0.606512
ENSMUSG00000021760	Gpx8	glutathione peroxidase 8 (putative)	135.547	172.425	1.27008	0.344914	0.299493	0.606512
ENSMUSG00000029097	Trmt44	tRNA methyltransferase 44	95.4979	71.012	0.746255	-0.422259	0.299635	0.606682
ENSMUSG00000033186	Mzt1	mitotic spindle organizing protein 1	553.62	447.436	0.808548	-0.306595	0.299638	0.606682
ENSMUSG00000092300	Cdk3-ps	cyclin-dependent kinase 3, pseudogene	8.13361	4.46892	0.598768	-0.73993	0.299801	0.606949
ENSMUSG00000018199	Trove2	TROVE domain family, member 2	457.999	375.943	0.821228	-0.284145	0.29993	0.607143
ENSMUSG00000029352	Crybb3	crystallin, beta B3	7.30019	11.2954	1.48134	0.566905	0.299958	0.607143
ENSMUSG00000027327	1700037H04Rik	RIKEN cDNA 1700037H04 gene	305.049	391.57	1.2827	0.359186	0.300015	0.607181
ENSMUSG00000027800	Tm4sf1	transmembrane 4 superfamily member 1	930.369	1125.64	1.20966	0.274604	0.300087	0.607181
ENSMUSG00000030839	Sergef	secretion regulating guanine nucleotide exchange factor	198.308	264.412	1.33167	0.413235	0.300097	0.607181
ENSMUSG00000022064	Pibf1	progesterone immunomodulatory binding factor 1	137.923	105.623	0.7675	-0.381761	0.30011	0.607181
ENSMUSG00000086893	Gm11365	predicted gene 11365	0	2.87798	3.87798	1.9553	0.300153	0.607181
ENSMUSG00000025856	Pdgfa	platelet derived growth factor, alpha	262.557	338.555	1.28835	0.365529	0.300162	0.607181
ENSMUSG00000004815	Dgkq	diacylglycerol kinase, theta	305.625	382.566	1.25093	0.323002	0.300284	0.607357
ENSMUSG00000002844	Adprh	ADP-ribosylarginine hydrolase	836.935	677.793	0.810078	-0.303866	0.30031	0.607357
ENSMUSG00000053198	Prx	periaxin	51.4106	75.3589	1.45694	0.542937	0.300443	0.607512
ENSMUSG00000026207	Speg	SPEG complex locus	234.893	304.715	1.29599	0.374058	0.300448	0.607512
ENSMUSG00000039754	Alkbh4	alkB homolog 4, lysine demethylase	127.649	99.84	0.78384	-0.351369	0.300494	0.607518
ENSMUSG00000091387	Gcnt4	glucosaminyl (N-acetyl) transferase 4, core 2 (beta-1,6-N-acetylglucosaminyltransferase)	66.0363	86.6239	1.30711	0.386383	0.300571	0.607518
ENSMUSG00000087179	Gm14230	predicted gene 14230	3.03891	6.80253	1.93184	0.949977	0.300586	0.607518
ENSMUSG00000051517	Arhgef39	Rho guanine nucleotide exchange factor (GEF) 39	138.283	233.725	1.68523	0.752948	0.300593	0.607518
ENSMUSG00000057156	Homez	homeodomain leucine zipper-encoding gene	209.444	262.278	1.25106	0.32315	0.300605	0.607518
ENSMUSG00000103436	Gm36995	predicted gene, 36995	7.28645	3.45219	0.537286	-0.896239	0.300688	0.607589
ENSMUSG00000016028	Celsr1	cadherin, EGF LAG seven-pass G-type receptor 1	611.101	757.004	1.23837	0.308438	0.300702	0.607589
ENSMUSG00000026584	Scyl3	SCY1-like 3 (S. cerevisiae)	432.266	355.096	0.821889	-0.282984	0.300763	0.607635
ENSMUSG00000034209	Rasl10a	RAS-like, family 10, member A	9.94437	5.60622	0.603618	-0.728293	0.300794	0.607635
ENSMUSG00000019715	Gle1	GLE1 RNA export mediator (yeast)	573.442	694.091	1.21003	0.27504	0.300817	0.607635
ENSMUSG00000051323	Pcdh19	protocadherin 19	9.10518	4.36319	0.530737	-0.913932	0.300885	0.60765
ENSMUSG00000081187	3110067C02Rik	RIKEN cDNA 3110067C02 gene	4.69859	0.658103	0.290967	-1.78107	0.300886	0.60765
ENSMUSG00000085246	Gm15893	predicted gene 15893	6.92866	3.25008	0.53604	-0.899588	0.300959	0.607735
ENSMUSG00000024146	Cript	cysteine-rich PDZ-binding protein	597.171	755.685	1.265	0.339135	0.300994	0.607744
ENSMUSG00000062296	Trank1	tetratricopeptide repeat and ankyrin repeat containing 1	7.06093	2.93246	0.487842	-1.03551	0.301053	0.607801
ENSMUSG00000042709	Atpaf2	ATP synthase mitochondrial F1 complex assembly factor 2	316.508	408.763	1.29056	0.367996	0.301123	0.607879
ENSMUSG00000020454	Eif4enif1	eukaryotic translation initiation factor 4E nuclear import factor 1	775.667	627.147	0.808773	-0.306193	0.301302	0.608109
ENSMUSG00000033055	Ankrd54	ankyrin repeat domain 54	389.154	494.026	1.2688	0.34346	0.301317	0.608109
ENSMUSG00000097891	Gm3650	predicted gene 3650	4.18753	0.752949	0.337916	-1.56526	0.301434	0.608109
ENSMUSG00000039048	Foxred1	FAD-dependent oxidoreductase domain containing 1	697.673	878.074	1.2582	0.331366	0.301449	0.608109
ENSMUSG00000081473	Gm4853	predicted pseudogene 4853	11.4813	18.7883	1.58544	0.664886	0.301451	0.608109
ENSMUSG00000050549	5730508B09Rik	RIKEN cDNA 5730508B09 gene	134.228	107.409	0.801675	-0.318911	0.301468	0.608109
ENSMUSG00000102929	Gm37154	predicted gene, 37154	5.38024	10.5055	1.80331	0.850646	0.30148	0.608109
ENSMUSG00000048039	Isg20l2	interferon stimulated exonuclease gene 20-like 2	537.01	430.43	0.801899	-0.318507	0.301483	0.608109
ENSMUSG00000084381	AA413626	expressed sequence AA413626	9.3307	4.65861	0.547746	-0.86842	0.301585	0.608226
ENSMUSG00000085933	Tmem61	transmembrane protein 61	115.88	152.837	1.3162	0.396378	0.301602	0.608226
ENSMUSG00000076556	Igkv4-57	immunoglobulin kappa variable 4-57	200.352	123.191	0.616785	-0.69716	0.301673	0.608276
ENSMUSG00000086150	Bach2os	BTB and CNC homology 2, opposite strand	30.1346	20.8049	0.700342	-0.513868	0.301689	0.608276
ENSMUSG00000039634	Zfp189	zinc finger protein 189	100.646	131.408	1.30263	0.38143	0.301754	0.608329
ENSMUSG00000024913	Lrp5	low density lipoprotein receptor-related protein 5	1218.34	994.404	0.816348	-0.292744	0.301777	0.608329
ENSMUSG00000015980	Lrrc27	leucine rich repeat containing 27	17.8388	26.1657	1.44201	0.528079	0.301902	0.60852
ENSMUSG00000007039	Ddah2	dimethylarginine dimethylaminohydrolase 2	413.778	531.449	1.2837	0.360304	0.301933	0.60852
ENSMUSG00000018541	Cwc25	CWC25 spliceosome-associated protein	477.442	400.02	0.838178	-0.254672	0.301996	0.608564
ENSMUSG00000062611	Rps3a2	ribosomal protein S3A2	10.8322	17.727	1.58272	0.662404	0.302017	0.608564
ENSMUSG00000079657	Rab26	RAB26, member RAS oncogene family	1.51945	4.67368	2.25195	1.17117	0.302162	0.608794
ENSMUSG00000051980	Casr	calcium-sensing receptor	1062	873.64	0.822806	-0.281376	0.302324	0.60893
ENSMUSG00000075359	Gm20775	predicted gene, 20775	4.56413	2.00717	0.540457	-0.887748	0.302326	0.60893
ENSMUSG00000106067	Gm7902	predicted gene 7902	0.61009	3.64399	2.88431	1.52822	0.302344	0.60893
ENSMUSG00000095416	Ighv1-12	immunoglobulin heavy variable V1-12	25.246	63.8379	2.47039	1.30474	0.302353	0.60893
ENSMUSG00000083992	Gm11478	predicted gene 11478	9.12249	5.16351	0.608892	-0.715741	0.302451	0.609035
ENSMUSG00000089744	Gm16146	predicted gene 16146	1.93726	5.2254	2.11946	1.08369	0.302494	0.609035
ENSMUSG00000048490	Nrip1	nuclear receptor interacting protein 1	729.803	576.368	0.790046	-0.339991	0.30252	0.609035
ENSMUSG00000026966	Ssna1	SS nuclear autoantigen 1	348.136	442.953	1.27158	0.346619	0.302528	0.609035
ENSMUSG00000088008	Gm25492	predicted gene, 25492	3.74225	8.0596	1.9104	0.933875	0.302572	0.609061
ENSMUSG00000040102	Klhl42	kelch-like 42	238.899	286.835	1.19981	0.262811	0.30279	0.609438
ENSMUSG00000044156	Hepacam2	HEPACAM family member 2	483.029	386.667	0.800917	-0.320276	0.302901	0.6096
ENSMUSG00000034120	Srsf2	serine/arginine-rich splicing factor 2	3215.31	2598.73	0.808296	-0.307044	0.302938	0.609611
ENSMUSG00000056342	Usp34	ubiquitin specific peptidase 34	1287.58	1001.87	0.77827	-0.361657	0.303025	0.609706
ENSMUSG00000039835	Nhsl1	NHS-like 1	367.997	453.684	1.23222	0.301254	0.303049	0.609706
ENSMUSG00000035849	Krt222	keratin 222	12.6067	19.4566	1.50342	0.588252	0.30313	0.609706
ENSMUSG00000085229	Gm11672	predicted gene 11672	2.84085	0.601172	0.416879	-1.2623	0.30317	0.609706
ENSMUSG00000091238	Gm17103	predicted gene 17103	2.84085	0.601172	0.416879	-1.2623	0.30317	0.609706
ENSMUSG00000087066	Gm15518	predicted gene 15518	2.84085	0.601172	0.416879	-1.2623	0.30317	0.609706
ENSMUSG00000038000	Acd	adrenocortical dysplasia	348.16	431.012	1.23729	0.307182	0.303459	0.610226
ENSMUSG00000029403	Cdkl2	cyclin-dependent kinase-like 2 (CDC2-related kinase)	132.492	171.643	1.29329	0.371043	0.303534	0.610314
ENSMUSG00000028789	Azin2	antizyme inhibitor 2	89.4882	119.464	1.33127	0.4128	0.303671	0.610484
ENSMUSG00000032641	Gpr19	G protein-coupled receptor 19	89.4752	72.7551	0.815197	-0.29478	0.30368	0.610484
ENSMUSG00000030217	Art4	ADP-ribosyltransferase 4	15.9131	10.1111	0.656949	-0.606146	0.303814	0.610675
ENSMUSG00000035203	Epn1	epsin 1	4145.16	5028.76	1.21311	0.278712	0.303837	0.610675
ENSMUSG00000025163	Cd7	CD7 antigen	14.7109	8.62603	0.612696	-0.706757	0.303944	0.610827
ENSMUSG00000068479	Mfap1a	microfibrillar-associated protein 1A	446.961	367.955	0.823633	-0.279927	0.303986	0.610849
ENSMUSG00000044763	Trmt10c	tRNA methyltransferase 10C	266.43	329.455	1.23567	0.30529	0.304148	0.611071
ENSMUSG00000089988	Gm16238	predicted gene 16238	15.6919	10.3432	0.679563	-0.557321	0.304158	0.611071
ENSMUSG00000002748	Baz1b	bromodomain adjacent to zinc finger domain, 1B	1879.13	1518.33	0.808094	-0.307404	0.304195	0.611083
ENSMUSG00000025591	Tma16	translation machinery associated 16	136.241	100.042	0.736242	-0.441747	0.304248	0.611084
ENSMUSG00000085267	Gm14235	predicted gene 14235	0.305045	2.89215	2.98238	1.57647	0.304296	0.611084
ENSMUSG00000023110	Prmt5	protein arginine N-methyltransferase 5	539.917	667.279	1.23546	0.305043	0.30433	0.611084
ENSMUSG00000034266	Batf	basic leucine zipper transcription factor, ATF-like	292.023	204.573	0.701558	-0.511366	0.304334	0.611084
ENSMUSG00000024041	Cryaa	crystallin, alpha A	0	2.86298	3.86298	1.94972	0.304363	0.611084
ENSMUSG00000027695	Pld1	phospholipase D1	423.074	336.604	0.796098	-0.328983	0.304382	0.611084
ENSMUSG00000015714	Cers2	ceramide synthase 2	2644.37	3269.96	1.23648	0.306241	0.304435	0.611129
ENSMUSG00000103270	Gm37915	predicted gene, 37915	2.95939	6.43026	1.87662	0.908137	0.304486	0.611155
ENSMUSG00000001948	Spa17	sperm autoantigenic protein 17	69.5646	93.3858	1.33758	0.419626	0.30451	0.611155
ENSMUSG00000022766	Serpind1	serine (or cysteine) peptidase inhibitor, clade D, member 1	2.42882	7.95074	2.61045	1.3843	0.304684	0.611354
ENSMUSG00000053647	Gper1	G protein-coupled estrogen receptor 1	58.543	44.9185	0.771181	-0.374858	0.304698	0.611354
ENSMUSG00000091223	Gm8775	predicted gene 8775	1.80499	5.67092	2.37823	1.24989	0.304701	0.611354
ENSMUSG00000097193	Gm26664	predicted gene, 26664	13.026	7.98782	0.640798	-0.642059	0.30481	0.611476
ENSMUSG00000033400	Agl	amylo-1,6-glucosidase, 4-alpha-glucanotransferase	755.647	917.53	1.21395	0.279706	0.304851	0.611476
ENSMUSG00000075704	Txnrd2	thioredoxin reductase 2	313.571	400.339	1.27583	0.351437	0.304911	0.611476
ENSMUSG00000005800	Mmp8	matrix metallopeptidase 8	27.4753	14.0129	0.527227	-0.923504	0.304912	0.611476
ENSMUSG00000087691	Gm15674	predicted gene 15674	17.4333	9.18372	0.552464	-0.856047	0.304917	0.611476
ENSMUSG00000015305	Sash1	SAM and SH3 domain containing 1	1181.23	957.793	0.811002	-0.302222	0.30504	0.61166
ENSMUSG00000073778	Faddos	Fas (TNFRSF6)-associated via death domain, opposite strand	4.85764	1.81165	0.479998	-1.0589	0.305173	0.611865
ENSMUSG00000032437	Stt3b	STT3, subunit of the oligosaccharyltransferase complex, homolog B (S. cerevisiae)	1872.64	2276.82	1.21572	0.281815	0.30527	0.611997
ENSMUSG00000027257	Pacsin3	protein kinase C and casein kinase substrate in neurons 3	339.458	441.122	1.29861	0.376967	0.305358	0.612051
ENSMUSG00000098374	Gm28043	predicted gene, 28043	74.6919	56.1901	0.755565	-0.404373	0.305359	0.612051
ENSMUSG00000069769	Msi2	musashi RNA-binding protein 2	1301.78	1573.76	1.20876	0.273534	0.305452	0.612139
ENSMUSG00000074829	2010315B03Rik	RIKEN cDNA 2010315B03 gene	383.284	311.413	0.812975	-0.298718	0.305465	0.612139
ENSMUSG00000015837	Sqstm1	sequestosome 1	7055.97	8911.15	1.26289	0.336725	0.305583	0.612297
ENSMUSG00000040025	Ythdf2	YTH domain family 2	706.87	569.49	0.805925	-0.311283	0.305635	0.612297
ENSMUSG00000030726	Pold3	polymerase (DNA-directed), delta 3, accessory subunit	659.687	543.722	0.824478	-0.278447	0.305662	0.612297
ENSMUSG00000033182	Kbtbd12	kelch repeat and BTB (POZ) domain containing 12	1.81873	4.75203	2.04065	1.02903	0.305668	0.612297
ENSMUSG00000025857	Dnaaf5	dynein, axonemal assembly factor 5	226.857	289.794	1.27621	0.351867	0.30582	0.61238
ENSMUSG00000068747	Sort1	sortilin 1	1747.73	1424.81	0.815341	-0.294524	0.305846	0.61238
ENSMUSG00000052374	Actn2	actinin alpha 2	2.65434	5.83855	1.87135	0.904079	0.305855	0.61238
ENSMUSG00000046949	Nqo2	NAD(P)H dehydrogenase, quinone 2	415.872	519.342	1.2482	0.319855	0.305863	0.61238
ENSMUSG00000029465	Arpc3	actin related protein 2/3 complex, subunit 3	3419.75	2834.44	0.828893	-0.270741	0.305864	0.61238
ENSMUSG00000029763	Exoc4	exocyst complex component 4	862.949	694.049	0.804502	-0.313832	0.305921	0.612431
ENSMUSG00000004895	Prcc	papillary renal cell carcinoma (translocation-associated)	541.493	675.291	1.24664	0.31804	0.306158	0.612813
ENSMUSG00000037341	Slc9a7	solute carrier family 9 (sodium/hydrogen exchanger), member 7	100.154	61.3891	0.616774	-0.697187	0.306174	0.612813
ENSMUSG00000020178	Adora2a	adenosine A2a receptor	136.305	99.4169	0.731342	-0.451382	0.306215	0.612834
ENSMUSG00000034687	Fras1	Fraser extracellular matrix complex subunit 1	367.958	464.172	1.26077	0.334306	0.30644	0.613118
ENSMUSG00000083596	Rpl21-ps15	ribosomal protein L21, pseudogene 15	47.6662	37.7831	0.796921	-0.327491	0.306459	0.613118
ENSMUSG00000044317	Gpr4	G protein-coupled receptor 4	54.506	69.7339	1.27435	0.349759	0.306468	0.613118
ENSMUSG00000097903	Gm26679	predicted gene, 26679	5.04415	1.51844	0.416675	-1.26301	0.306487	0.613118
ENSMUSG00000085017	Gm13412	predicted gene 13412	2.20329	6.16088	2.23547	1.16058	0.306513	0.613118
ENSMUSG00000065118	Gm23297	predicted gene, 23297	4.67112	1.79121	0.49218	-1.02274	0.306547	0.613126
ENSMUSG00000039985	Fam60a	family with sequence similarity 60, member A	214.227	172.722	0.807161	-0.309072	0.306622	0.613213
ENSMUSG00000029130	Rnf32	ring finger protein 32	24.1017	34.4484	1.41219	0.497937	0.306705	0.613302
ENSMUSG00000034675	Dbn1	drebrin 1	527.089	670.048	1.27071	0.345633	0.306743	0.613302
ENSMUSG00000060029	4930473A02Rik	RIKEN cDNA 4930473A02 gene	16.2167	10.4569	0.665455	-0.587587	0.30676	0.613302
ENSMUSG00000033624	Pdpr	pyruvate dehydrogenase phosphatase regulatory subunit	544.319	424.159	0.779652	-0.359098	0.306894	0.613509
ENSMUSG00000106455	Gm5711	predicted gene 5711	4.85764	1.60152	0.444125	-1.17096	0.306978	0.613615
ENSMUSG00000105906	Iglc1	immunoglobulin lambda constant 1	962.787	397.501	0.413474	-1.27413	0.307103	0.613802
ENSMUSG00000021639	Gtf2h2	general transcription factor II H, polypeptide 2	337.796	417.609	1.23558	0.305188	0.307267	0.614068
ENSMUSG00000001288	Rarg	retinoic acid receptor, gamma	917.257	743.673	0.810964	-0.30229	0.307299	0.614068
ENSMUSG00000104897	Gm43203	predicted gene 43203	5.26967	1.22303	0.354569	-1.49586	0.307582	0.614573
ENSMUSG00000020455	Trim11	tripartite motif-containing 11	861.724	688.308	0.79899	-0.323751	0.307819	0.614983
ENSMUSG00000091160	Gm17133	predicted gene 17133	4.63211	1.66505	0.473188	-1.07951	0.307898	0.61508
ENSMUSG00000033916	Chmp2a	charged multivesicular body protein 2A	1473.28	1852.75	1.2574	0.33044	0.308	0.615211
ENSMUSG00000002043	Trappc6a	trafficking protein particle complex 6A	257.872	315.96	1.22439	0.292062	0.308048	0.615211
ENSMUSG00000071637	Cebpd	CCAAT/enhancer binding protein (C/EBP), delta	677.584	956.399	1.41088	0.496592	0.308057	0.615211
ENSMUSG00000034390	Cmip	c-Maf inducing protein	2348.8	2823.21	1.2019	0.265312	0.308217	0.615451
ENSMUSG00000050074	Spink8	serine peptidase inhibitor, Kazal type 8	162.404	227.083	1.39582	0.481113	0.308259	0.615451
ENSMUSG00000021597	Slf1	SMC5-SMC6 complex localization factor 1	179.781	141.66	0.78913	-0.341665	0.308271	0.615451
ENSMUSG00000058886	Deaf1	deformed epidermal autoregulatory factor 1 (Drosophila)	377.233	474.862	1.25812	0.331268	0.308339	0.615525
ENSMUSG00000022044	Stmn4	stathmin-like 4	7.18743	3.57429	0.558697	-0.839862	0.308467	0.615717
ENSMUSG00000073607	Gm10548	predicted gene 10548	7.31392	2.52889	0.424456	-1.23631	0.308542	0.615795
ENSMUSG00000024726	Carnmt1	carnosine N-methyltransferase 1	168.511	210.523	1.24785	0.31944	0.30858	0.615795
ENSMUSG00000026843	Fubp3	far upstream element (FUSE) binding protein 3	579.985	471.014	0.812437	-0.299672	0.308599	0.615795
ENSMUSG00000097287	D130017N08Rik	RIKEN cDNA D130017N08 gene	50.8997	67.2561	1.31516	0.395233	0.308666	0.615867
ENSMUSG00000007035	Msh5	mutS homolog 5	65.8102	50.3175	0.768108	-0.380618	0.308753	0.615977
ENSMUSG00000096199	Ptrhd1	peptidyl-tRNA hydrolase domain containing 1	94.0392	78.6027	0.837577	-0.255706	0.30888	0.616168
ENSMUSG00000049653	Spatc1	spermatogenesis and centriole associated 1	5.79447	14.0253	2.2114	1.14496	0.309005	0.616341
ENSMUSG00000060380	C030014I23Rik	RIKEN cDNA C030014I23 gene	52.6201	66.5885	1.26051	0.334005	0.30906	0.616341
ENSMUSG00000030061	Uba3	ubiquitin-like modifier activating enzyme 3	519.596	662.636	1.27476	0.350229	0.309067	0.616341
ENSMUSG00000013419	Zfp651	zinc finger protein 651	302.665	373.686	1.23388	0.303202	0.309144	0.616341
ENSMUSG00000024334	H2-Oa	histocompatibility 2, O region alpha locus	210.113	128.383	0.612861	-0.706368	0.309145	0.616341
ENSMUSG00000000037	Scml2	sex comb on midleg-like 2 (Drosophila)	6.60838	3.40504	0.578972	-0.788435	0.309154	0.616341
ENSMUSG00000008036	Ap2s1	adaptor-related protein complex 2, sigma 1 subunit	954.303	1195.67	1.25266	0.324997	0.309271	0.616502
ENSMUSG00000022150	Dab2	disabled 2, mitogen-responsive phosphoprotein	6264.96	7516.51	1.19974	0.262719	0.309309	0.616502
ENSMUSG00000020525	Ppm1d	protein phosphatase 1D magnesium-dependent, delta isoform	337.436	281.242	0.83396	-0.26195	0.309328	0.616502
ENSMUSG00000020542	Myocd	myocardin	4.63211	1.4958	0.443137	-1.17417	0.309389	0.616562
ENSMUSG00000085482	A230083N12Rik	RIKEN cDNA A230083N12 gene	2.04425	4.94743	1.95366	0.966178	0.30958	0.616865
ENSMUSG00000101964	Gm28693	predicted gene 28693	2.61533	0.601172	0.442884	-1.175	0.309698	0.616865
ENSMUSG00000020712	Tcam1	testicular cell adhesion molecule 1	2.61533	0.601172	0.442884	-1.175	0.309698	0.616865
ENSMUSG00000059668	Krt4	keratin 4	2.61533	0.601172	0.442884	-1.175	0.309698	0.616865
ENSMUSG00000105789	Gm42997	predicted gene 42997	2.61533	0.601172	0.442884	-1.175	0.309698	0.616865
ENSMUSG00000105076	A930003O13Rik	RIKEN cDNA A930003O13 gene	1.81873	4.67005	2.01156	1.00832	0.309799	0.616942
ENSMUSG00000049410	Zfp683	zinc finger protein 683	4.47307	1.63427	0.481314	-1.05495	0.309817	0.616942
ENSMUSG00000060161	Klk1b7-ps	kallikrein 1-related peptidase b7, pseudogene	6.25059	2.91927	0.540545	-0.887512	0.30983	0.616942
ENSMUSG00000047434	Xxylt1	xyloside xylosyltransferase 1	319.292	256.584	0.804217	-0.314343	0.309892	0.617002
ENSMUSG00000023931	Efhb	EF hand domain family, member B	0	3.0162	4.0162	2.00583	0.309948	0.617052
ENSMUSG00000104784	Gm42984	predicted gene 42984	8.20159	14.5717	1.69229	0.758974	0.310088	0.617268
ENSMUSG00000097039	Pvt1	plasmacytoma variant translocation 1	114.735	94.552	0.825612	-0.276464	0.310184	0.617378
ENSMUSG00000091366	Gm17040	predicted gene 17040	2.93988	6.29718	1.85213	0.889188	0.310205	0.617378
ENSMUSG00000050097	Ces2b	carboxyesterase 2B	18.4352	34.0856	1.80526	0.852209	0.310337	0.617577
ENSMUSG00000107368	Gm42574	predicted gene 42574	4.77234	1.10025	0.363846	-1.4586	0.310418	0.617675
ENSMUSG00000035007	Rundc1	RUN domain containing 1	443.503	556.705	1.25467	0.32731	0.310537	0.617851
ENSMUSG00000037736	Limch1	LIM and calponin homology domains 1	605.299	700.931	1.15773	0.2113	0.310667	0.618048
ENSMUSG00000027298	Tyro3	TYRO3 protein tyrosine kinase 3	33.762	46.7509	1.37365	0.458017	0.310713	0.618078
ENSMUSG00000024678	Ms4a4d	membrane-spanning 4-domains, subfamily A, member 4D	10.4959	6.89338	0.686623	-0.542409	0.310839	0.618227
ENSMUSG00000102258	Gm38257	predicted gene, 38257	4.75861	1.42644	0.421359	-1.24688	0.310851	0.618227
ENSMUSG00000041629	Fam104a	family with sequence similarity 104, member A	336.403	417.141	1.2393	0.30952	0.310927	0.618315
ENSMUSG00000029616	Erp29	endoplasmic reticulum protein 29	2737	2338.07	0.854301	-0.227184	0.311008	0.618414
ENSMUSG00000078684	5830417I10Rik	RIKEN cDNA 5830417I10 gene	218.739	170.232	0.779248	-0.359845	0.31104	0.618416
ENSMUSG00000084755	Gm16276	predicted gene 16276	4.51358	1.58547	0.468928	-1.09256	0.311114	0.618441
ENSMUSG00000038126	Mphosph9	M-phase phosphoprotein 9	204.824	151.881	0.742776	-0.429001	0.311115	0.618441
ENSMUSG00000057421	Las1l	LAS1-like (S. cerevisiae)	846.201	1027.64	1.21416	0.279961	0.311211	0.618474
ENSMUSG00000104950	4833413G10Rik	RIKEN cDNA 4833413G10 gene	49.511	64.4493	1.29574	0.373781	0.311231	0.618474
ENSMUSG00000045983	Eif4g1	eukaryotic translation initiation factor 4, gamma 1	4701.8	5711.39	1.21468	0.280575	0.311233	0.618474
ENSMUSG00000023007	Prpf40b	pre-mRNA processing factor 40B	511.472	645.226	1.261	0.334565	0.311257	0.618474
ENSMUSG00000027193	Api5	apoptosis inhibitor 5	1717.37	1387.72	0.808159	-0.307289	0.311308	0.618513
ENSMUSG00000032560	Dnajc13	DnaJ heat shock protein family (Hsp40) member C13	1574.73	2070.29	1.3145	0.394513	0.311412	0.618592
ENSMUSG00000084007	Gm9003	predicted pseudogene 9003	0.796602	3.44384	2.47347	1.30654	0.31142	0.618592
ENSMUSG00000076538	Igkv13-84	immunoglobulin kappa chain variable 13-84	70.531	12.2172	0.184776	-2.43615	0.311442	0.618592
ENSMUSG00000072761	Gm6712	predicted gene 6712	43.3465	33.1368	0.769775	-0.377492	0.311493	0.618608
ENSMUSG00000038930	Rccd1	RCC1 domain containing 1	136.334	107.361	0.789037	-0.341836	0.311513	0.618608
ENSMUSG00000074221	Zfp568	zinc finger protein 568	238.076	182.801	0.768797	-0.379325	0.311785	0.619087
ENSMUSG00000041278	Ttc1	tetratricopeptide repeat domain 1	401.967	503.616	1.25225	0.324525	0.311868	0.619148
ENSMUSG00000033769	Exoc6b	exocyst complex component 6B	584.477	463.369	0.793147	-0.33434	0.311879	0.619148
ENSMUSG00000078949	R3hdml	R3H domain containing-like	1.30766	4.06802	2.19617	1.13499	0.312002	0.619321
ENSMUSG00000092202	Stk19-ps1	serine/threonine kinase 19, pseudogene 1	4.21431	1.72296	0.52221	-0.937299	0.312043	0.619321
ENSMUSG00000106870	Gm43681	predicted gene 43681	35.1441	24.0525	0.693128	-0.528806	0.312062	0.619321
ENSMUSG00000051730	Mettl5	methyltransferase like 5	111.837	147.412	1.31528	0.39537	0.312092	0.619321
ENSMUSG00000078780	Gm5150	predicted gene 5150	130.576	89.9327	0.691103	-0.533027	0.312133	0.619342
ENSMUSG00000051503	Gm6583	predicted gene 6583	4.03356	1.62196	0.520896	-0.940933	0.312285	0.619576
ENSMUSG00000041328	Pcf11	PCF11 cleavage and polyadenylation factor subunit	1240.74	1001.42	0.807269	-0.308878	0.312314	0.619576
ENSMUSG00000057229	Atp5sl	ATP5S-like	1040.73	1292.53	1.24171	0.312325	0.312589	0.620029
ENSMUSG00000104082	Gm7115	predicted gene 7115	8.04404	2.78818	0.418859	-1.25546	0.312605	0.620029
ENSMUSG00000026821	Ralgds	ral guanine nucleotide dissociation stimulator	912.521	696.868	0.763932	-0.388484	0.312752	0.620238
ENSMUSG00000021388	Aspn	asporin	5.2422	2.70527	0.593584	-0.752475	0.312773	0.620238
ENSMUSG00000035372	1810055G02Rik	RIKEN cDNA 1810055G02 gene	148.03	182.623	1.23212	0.301145	0.312934	0.620495
ENSMUSG00000083044	Gm12416	predicted gene 12416	7.53148	12.2046	1.54775	0.630176	0.313104	0.62067
ENSMUSG00000044055	Otos	otospiralin	3.7965	0.863844	0.388584	-1.3637	0.313116	0.62067
ENSMUSG00000020392	Cdkn2aipnl	CDKN2A interacting protein N-terminal like	521.14	424.578	0.815065	-0.295014	0.313117	0.62067
ENSMUSG00000086495	Gm13778	predicted gene 13778	9.1847	4.97412	0.586578	-0.769605	0.313273	0.620918
ENSMUSG00000002949	Timm44	translocase of inner mitochondrial membrane 44	824.198	1025.82	1.24433	0.315365	0.313854	0.622007
ENSMUSG00000030386	Zfp606	zinc finger protein 606	226.805	180.69	0.797567	-0.326322	0.313977	0.622187
ENSMUSG00000091329	1700112D23Rik	RIKEN cDNA 1700112D23 gene	3.05045	8.23687	2.28046	1.18932	0.314031	0.622232
ENSMUSG00000076937	Iglc2	immunoglobulin lambda constant 2	401.145	247.298	0.617434	-0.695643	0.314142	0.622353
ENSMUSG00000028433	Ubap2	ubiquitin-associated protein 2	725.006	881.437	1.21547	0.281512	0.314161	0.622353
ENSMUSG00000055553	Kxd1	KxDL motif containing 1	910.181	1126.11	1.23698	0.306821	0.314187	0.622353
ENSMUSG00000000627	Sema4f	sema domain, immunoglobulin domain (Ig), TM domain, and short cytoplasmic domain	13.1973	7.85593	0.623777	-0.680897	0.314328	0.622454
ENSMUSG00000084866	A930006K02Rik	RIKEN cDNA A930006K02 gene	54.3369	40.4185	0.748479	-0.417966	0.31433	0.622454
ENSMUSG00000029249	Rest	RE1-silencing transcription factor	663.838	529.121	0.797368	-0.326683	0.314355	0.622454
ENSMUSG00000024785	Rcl1	RNA terminal phosphate cyclase-like 1	154.512	198.349	1.28188	0.358264	0.314364	0.622454
ENSMUSG00000029833	Trim24	tripartite motif-containing 24	1102.44	905.948	0.821927	-0.282918	0.314435	0.622532
ENSMUSG00000023307	March5	membrane-associated ring finger (C3HC4) 5	877.092	1101.52	1.25559	0.328364	0.31476	0.623023
ENSMUSG00000059040	Eno1b	enolase 1B, retrotransposed	26.4915	36.3821	1.35977	0.443363	0.314771	0.623023
ENSMUSG00000071550	Cfap44	cilia and flagella associated protein 44	3.22542	6.70186	1.82274	0.866112	0.314777	0.623023
ENSMUSG00000029363	Rfc5	replication factor C (activator 1) 5	296.409	234.282	0.791106	-0.338057	0.314949	0.623284
ENSMUSG00000000308	Ckmt1	creatine kinase, mitochondrial 1, ubiquitous	1065.98	1360.38	1.27592	0.351543	0.314982	0.623284
ENSMUSG00000027939	Nup210l	nucleoporin 210-like	38.9355	24.7993	0.646023	-0.630343	0.315004	0.623284
ENSMUSG00000043144	Aqp6	aquaporin 6	1282.54	1678.57	1.30855	0.387968	0.315115	0.62339
ENSMUSG00000095250			4.0473	1.56503	0.508199	-0.976534	0.315139	0.62339
ENSMUSG00000025077	Dclre1a	DNA cross-link repair 1A	220.55	174.808	0.793536	-0.333633	0.315175	0.62339
ENSMUSG00000101452	Gm28530	predicted gene 28530	36.8255	22.0878	0.610378	-0.712225	0.315184	0.62339
ENSMUSG00000032508	Myd88	myeloid differentiation primary response gene 88	1365.17	1144.1	0.838178	-0.254672	0.31525	0.623459
ENSMUSG00000036985	Zdhhc9	zinc finger, DHHC domain containing 9	1078.92	1323.88	1.22683	0.294936	0.315312	0.623466
ENSMUSG00000039485	Tspyl4	TSPY-like 4	164.416	213.369	1.29594	0.374002	0.315317	0.623466
ENSMUSG00000005312	Ubqln1	ubiquilin 1	1820.84	2197.41	1.2067	0.271067	0.315374	0.623516
ENSMUSG00000027004	Frzb	frizzled-related protein	57.5869	107.557	1.85293	0.889806	0.315445	0.623595
ENSMUSG00000081494	Gm14130	predicted gene 14130	0.511063	2.50054	2.31661	1.21201	0.315638	0.623903
ENSMUSG00000057134	Ado	2-aminoethanethiol (cysteamine) dioxygenase	483.554	402.498	0.83272	-0.264097	0.315712	0.623903
ENSMUSG00000050921	P2ry10	purinergic receptor P2Y, G-protein coupled 10	487.827	329.622	0.676359	-0.564139	0.315726	0.623903
ENSMUSG00000097059	Fam120aos	family with sequence similarity 120A, opposite strand	198.661	244.504	1.2296	0.298191	0.315728	0.623903
ENSMUSG00000020283	Pex13	peroxisomal biogenesis factor 13	426.685	537.33	1.25871	0.331942	0.315824	0.624031
ENSMUSG00000032952	Ap4b1	adaptor-related protein complex AP-4, beta 1	44.3497	33.6668	0.764433	-0.387539	0.315898	0.624065
ENSMUSG00000031753	Cog4	component of oligomeric golgi complex 4	651.669	806.567	1.23733	0.30723	0.315904	0.624065
ENSMUSG00000040430	Pitpnc1	phosphatidylinositol transfer protein, cytoplasmic 1	676.032	810.425	1.1985	0.261233	0.316059	0.624309
ENSMUSG00000097033	Gm26819	predicted gene, 26819	101.766	71.2519	0.703073	-0.508253	0.316115	0.624348
ENSMUSG00000037058	Paip2	polyadenylate-binding protein-interacting protein 2	1426.27	1748.8	1.22597	0.293926	0.316156	0.624348
ENSMUSG00000096020	Ighv1-75	immunoglobulin heavy variable 1-75	143.249	95.996	0.67242	-0.572565	0.316174	0.624348
ENSMUSG00000037855	Zfp365	zinc finger protein 365	7.71003	3.17339	0.479148	-1.06146	0.31653	0.624972
ENSMUSG00000040591	1110051M20Rik	RIKEN cDNA 1110051M20 gene	211.112	262.557	1.24254	0.313287	0.316553	0.624972
ENSMUSG00000022897	Dyrk1a	dual-specificity tyrosine-(Y)-phosphorylation regulated kinase 1a	978.789	790.15	0.80747	-0.30852	0.316786	0.625329
ENSMUSG00000085696	Hoxaas3	Hoxa cluster antisense RNA 3	13.1835	8.10257	0.64177	-0.639871	0.316798	0.625329
ENSMUSG00000072663	Spef2	sperm flagellar 2	14.604	9.30711	0.660545	-0.598271	0.316832	0.625334
ENSMUSG00000025925	Terf1	telomeric repeat binding factor 1	244.43	202.762	0.830227	-0.268422	0.316875	0.625356
ENSMUSG00000028330	Ncbp1	nuclear cap binding protein subunit 1	542.367	652.062	1.20188	0.265294	0.316929	0.625401
ENSMUSG00000102570	Gm37968	predicted gene, 37968	7.25898	3.73938	0.573845	-0.801268	0.316994	0.625422
ENSMUSG00000028906	Epb41	erythrocyte membrane protein band 4.1	3173.45	3913.11	1.233	0.302177	0.317081	0.625422
ENSMUSG00000052752	Traf7	TNF receptor-associated factor 7	1515.68	1218.61	0.804131	-0.314497	0.317102	0.625422
ENSMUSG00000030591	Psmd8	proteasome (prosome, macropain) 26S subunit, non-ATPase, 8	1614.94	1996.68	1.23623	0.305948	0.317125	0.625422
ENSMUSG00000047945	Marcksl1	MARCKS-like 1	4280.4	2855.37	0.667158	-0.583899	0.317158	0.625422
ENSMUSG00000024325	Ring1	ring finger protein 1	459.623	569.676	1.23892	0.309085	0.317172	0.625422
ENSMUSG00000037434	Slc30a1	solute carrier family 30 (zinc transporter), member 1	876.484	732.531	0.835948	-0.258514	0.317198	0.625422
ENSMUSG00000061186	Sfmbt2	Scm-like with four mbt domains 2	7.298	3.82246	0.581159	-0.782995	0.317209	0.625422
ENSMUSG00000032463	Faim	Fas apoptotic inhibitory molecule	247.285	198.52	0.803592	-0.315465	0.317225	0.625422
ENSMUSG00000032649	Colgalt2	collagen beta(1-O)galactosyltransferase 2	330.243	422.348	1.27806	0.353954	0.317311	0.625529
ENSMUSG00000094614			16.6424	10.2314	0.636613	-0.651513	0.317493	0.625777
ENSMUSG00000085093	Gm12737	predicted gene 12737	4.24755	1.21048	0.421241	-1.24728	0.3175	0.625777
ENSMUSG00000058443	Rpl10-ps3	ribosomal protein L10, pseudogene 3	5.36073	11.4598	1.95886	0.970015	0.317542	0.625798
ENSMUSG00000101450	Gm28941	predicted gene 28941	3.83551	1.5059	0.518228	-0.948341	0.317685	0.626017
ENSMUSG00000030059	Tmf1	TATA element modulatory factor 1	767.003	617.953	0.805925	-0.311282	0.317743	0.62607
ENSMUSG00000104904	Gm43082	predicted gene 43082	4.02202	1.35709	0.46935	-1.09126	0.317807	0.626085
ENSMUSG00000029110	Rnf4	ring finger protein 4	1459.11	1180.19	0.808976	-0.305831	0.317831	0.626085
ENSMUSG00000039633	Lonrf1	LON peptidase N-terminal domain and ring finger 1	162.668	203.73	1.25089	0.322951	0.317854	0.626085
ENSMUSG00000029576	Radil	Ras association and DIL domains	6.71537	2.82948	0.496344	-1.01059	0.317889	0.626085
ENSMUSG00000021140	Pcnx	pecanex homolog (Drosophila)	1266.73	1005.78	0.794163	-0.332493	0.317936	0.626085
ENSMUSG00000051705	Senp8	SUMO/sentrin specific peptidase 8	77.1423	101.623	1.31328	0.393176	0.317959	0.626085
ENSMUSG00000084384	Gm12251	predicted gene 12251	4.67112	9.66637	1.88082	0.911364	0.317973	0.626085
ENSMUSG00000030345	Dyrk4	dual-specificity tyrosine-(Y)-phosphorylation regulated kinase 4	11.145	7.25234	0.679482	-0.557493	0.318116	0.626288
ENSMUSG00000018211	Wfdc15b	WAP four-disulfide core domain 15B	2413.48	3557.55	1.47384	0.559578	0.31814	0.626288
ENSMUSG00000020111	Micu1	mitochondrial calcium uptake 1	772.245	961.04	1.24416	0.315171	0.31822	0.626341
ENSMUSG00000040627	Aicda	activation-induced cytidine deaminase	1.63222	4.64851	2.14591	1.10159	0.31823	0.626341
ENSMUSG00000029310	Nudt9	nudix (nucleoside diphosphate linked moiety X)-type motif 9	571.908	742.45	1.29768	0.375932	0.31839	0.626593
ENSMUSG00000026740	Dnajc1	DnaJ heat shock protein family (Hsp40) member C1	561.711	727.74	1.29505	0.37301	0.318513	0.626755
ENSMUSG00000085655	Gm15952	predicted gene 15952	8.19582	13.6689	1.59517	0.673708	0.318587	0.626755
ENSMUSG00000091639	Gm3756	predicted gene 3756	10.9217	5.86933	0.576203	-0.79535	0.318598	0.626755
ENSMUSG00000029486	Mrpl1	mitochondrial ribosomal protein L1	285.022	357.602	1.25376	0.326259	0.318622	0.626755
ENSMUSG00000023039	Krt7	keratin 7	1618.56	2089.47	1.29076	0.368222	0.318631	0.626755
ENSMUSG00000003208	Ccdc94	coiled-coil domain containing 94	152.436	121.081	0.795648	-0.329798	0.318741	0.626909
ENSMUSG00000029923	Rab19	RAB19, member RAS oncogene family	94.3117	75.0763	0.798184	-0.325206	0.318867	0.627076
ENSMUSG00000030588	Yif1b	Yip1 interacting factor homolog B (S. cerevisiae)	432.333	532.266	1.23061	0.299379	0.318894	0.627076
ENSMUSG00000104699	Rps4x-ps	Rps4x retrotransposed pseudogene	21.4495	12.7262	0.611426	-0.709749	0.318932	0.627076
ENSMUSG00000092341	Malat1	metastasis associated lung adenocarcinoma transcript 1 (non-coding RNA)	7400.14	5881.01	0.794744	-0.331438	0.318974	0.627076
ENSMUSG00000078862	Gm14326	predicted gene 14326	123.106	98.3455	0.800492	-0.321042	0.318985	0.627076
ENSMUSG00000032094	Cd3d	CD3 antigen, delta polypeptide	21.4689	14.5113	0.690343	-0.534614	0.319059	0.62716
ENSMUSG00000086108	Gm5602	predicted gene 5602	10.3333	15.8244	1.48451	0.569985	0.319109	0.627195
ENSMUSG00000034667	Xpot	exportin, tRNA (nuclear export receptor for tRNAs)	948.821	1177.14	1.24038	0.31078	0.319306	0.62752
ENSMUSG00000058794	Nfe2	nuclear factor, erythroid derived 2	84.2907	35.8511	0.432065	-1.21068	0.319381	0.627541
ENSMUSG00000092622	Khdc3	KH domain containing 3, subcortical maternal complex member	4.06103	1.21269	0.4372	-1.19363	0.319392	0.627541
ENSMUSG00000034848	Ttc21b	tetratricopeptide repeat domain 21B	214.029	258.708	1.20778	0.272358	0.319412	0.627541
ENSMUSG00000028530	Jak1	Janus kinase 1	3542.64	2821.55	0.79651	-0.328236	0.319515	0.627632
ENSMUSG00000089072	Gm24500	predicted gene, 24500	3.22542	1.20234	0.521213	-0.940055	0.319522	0.627632
ENSMUSG00000086942	Gm15489	predicted gene 15489	1.63222	4.62366	2.13647	1.09523	0.319564	0.627653
ENSMUSG00000048856	Slc25a47	solute carrier family 25, member 47	15.2625	23.9597	1.5348	0.618051	0.319635	0.62773
ENSMUSG00000026309	Ilkap	integrin-linked kinase-associated serine/threonine phosphatase 2C	650.787	793.514	1.21898	0.285671	0.319716	0.627826
ENSMUSG00000026176	Ctdsp1	CTD (carboxy-terminal domain, RNA polymerase II, polypeptide A) small phosphatase 1	2205.46	2684.35	1.21704	0.283374	0.319877	0.628054
ENSMUSG00000090066	1110002E22Rik	RIKEN cDNA 1110002E22 gene	3.42347	1.65471	0.600141	-0.736628	0.319896	0.628054
ENSMUSG00000044700	Tmem201	transmembrane protein 201	359.773	447.452	1.24303	0.313861	0.319927	0.628054
ENSMUSG00000086368	Gm13830	predicted gene 13830	2.24231	5.81591	2.10218	1.07189	0.320036	0.628205
ENSMUSG00000101555	Gm28731	predicted gene 28731	4.28656	1.46502	0.46628	-1.10073	0.320142	0.62835
ENSMUSG00000090173	Fbxw10	F-box and WD-40 domain protein 10	38.0053	28.1196	0.746556	-0.421678	0.320272	0.628494
ENSMUSG00000051232	Tmem199	transmembrane protein 199	250.023	321.225	1.28365	0.360249	0.320279	0.628494
ENSMUSG00000046139	Patl1	protein associated with topoisomerase II homolog 1 (yeast)	724.208	582.901	0.805151	-0.312669	0.320315	0.628495
ENSMUSG00000036372	Tmem258	transmembrane protein 258	369.059	462.914	1.25362	0.326104	0.320343	0.628495
ENSMUSG00000056076	Eif3b	eukaryotic translation initiation factor 3, subunit B	1921.45	2321.23	1.20795	0.272567	0.320423	0.628589
ENSMUSG00000031723	Txnl4b	thioredoxin-like 4B	128.146	170.314	1.32651	0.407639	0.320561	0.628748
ENSMUSG00000021061	Sptb	spectrin beta, erythrocytic	124.025	156.434	1.25922	0.332534	0.320598	0.628748
ENSMUSG00000085990	Gm16731	predicted gene, 16731	3.35769	1.05353	0.471244	-1.08545	0.3206	0.628748
ENSMUSG00000085894	Gm15832	predicted gene 15832	152.663	119.249	0.782551	-0.353743	0.320783	0.629011
ENSMUSG00000090608	Gm17200	predicted gene 17200	5.58845	1.49975	0.379413	-1.39816	0.3208	0.629011
ENSMUSG00000078889	Gm14288	predicted gene 14288	9.64729	5.33011	0.594528	-0.750183	0.320856	0.629011
ENSMUSG00000093507	Gm20627	predicted gene 20627	9.96169	3.70256	0.429	-1.22095	0.32087	0.629011
ENSMUSG00000059811	Atl2	atlastin GTPase 2	637.63	786.609	1.23328	0.302501	0.320893	0.629011
ENSMUSG00000034771	Tle2	transducin-like enhancer of split 2	456.276	585.965	1.28361	0.360209	0.321125	0.629403
ENSMUSG00000019782	Rwdd1	RWD domain containing 1	433.681	547.459	1.26175	0.335425	0.321349	0.629725
ENSMUSG00000055866	Per2	period circadian clock 2	382.058	319.192	0.835883	-0.258626	0.321353	0.629725
ENSMUSG00000024206	Rfx2	regulatory factor X, 2 (influences HLA class II expression)	96.6373	112.794	1.16548	0.220927	0.321441	0.629835
ENSMUSG00000085767	Gm13563	predicted gene 13563	30.6688	22.5478	0.743563	-0.427473	0.321508	0.629904
ENSMUSG00000031548	Sfrp1	secreted frizzled-related protein 1	4074.42	5027.46	1.23385	0.303169	0.321558	0.62994
ENSMUSG00000022620	Arsa	arylsulfatase A	775.717	635.486	0.819457	-0.28726	0.32168	0.630115
ENSMUSG00000106405	Iglj3p	immunoglobulin lambda joining 3 pseudogene	2.93988	0.752949	0.444924	-1.16837	0.321834	0.630356
ENSMUSG00000070883	Ccdc173	coiled-coil domain containing 173	25.9818	39.7246	1.50934	0.593914	0.321883	0.630365
ENSMUSG00000026209	Dnpep	aspartyl aminopeptidase	544.733	679.215	1.24642	0.317795	0.321903	0.630365
ENSMUSG00000039108	Lsm14b	LSM family member 14B	724.372	894.901	1.23509	0.304618	0.321974	0.630442
ENSMUSG00000022108	Itm2b	integral membrane protein 2B	33788.5	28723.2	0.850094	-0.234307	0.322124	0.630672
ENSMUSG00000052997	Uba2	ubiquitin-like modifier activating enzyme 2	1204.91	987.17	0.819441	-0.287287	0.322171	0.630702
ENSMUSG00000022472	Desi1	desumoylating isopeptidase 1	514.666	638.007	1.23919	0.309396	0.32222	0.630736
ENSMUSG00000104706	Gm43421	predicted gene 43421	3.45094	0.906929	0.428433	-1.22286	0.322293	0.630809
ENSMUSG00000029126	Nsg1	neuron specific gene family member 1	31.5247	44.4074	1.39609	0.481395	0.322344	0.630809
ENSMUSG00000020811	Wscd1	WSC domain containing 1	180.87	153.76	0.850935	-0.232879	0.322379	0.630809
ENSMUSG00000081485	Gm12338	predicted gene 12338	9.0177	16.5599	1.75288	0.809731	0.322385	0.630809
ENSMUSG00000036169	Sostdc1	sclerostin domain containing 1	1193.22	1535.5	1.28662	0.363584	0.32261	0.631187
ENSMUSG00000024561	Mbd1	methyl-CpG binding domain protein 1	648.349	523.831	0.808241	-0.307143	0.322653	0.631208
ENSMUSG00000038055	Dexi	dexamethasone-induced transcript	356.909	284.908	0.798829	-0.324042	0.322823	0.631477
ENSMUSG00000066538	Gm6254	predicted gene 6254	16.0729	9.67738	0.625401	-0.677147	0.323037	0.631834
ENSMUSG00000024975	Pdcd4	programmed cell death 4	1002.77	835.327	0.833184	-0.263293	0.323174	0.631961
ENSMUSG00000028343	Erp44	endoplasmic reticulum protein 44	981.913	1195.36	1.21716	0.283521	0.32318	0.631961
ENSMUSG00000014503	Pkd2l2	polycystic kidney disease 2-like 2	128.38	97.1331	0.758485	-0.398808	0.323198	0.631961
ENSMUSG00000005973	Rcn1	reticulocalbin 1	251.497	200.339	0.797391	-0.326641	0.323267	0.632034
ENSMUSG00000086716	Gm11629	predicted gene 11629	3.74225	1.1696	0.457504	-1.12814	0.3234	0.632211
ENSMUSG00000032042	Srpr	signal recognition particle receptor ('docking protein')	1950.37	2342.96	1.20119	0.264459	0.323448	0.632211
ENSMUSG00000008140	Emc10	ER membrane protein complex subunit 10	1333.18	1632.36	1.22425	0.291896	0.323454	0.632211
ENSMUSG00000025461	Cd163l1	CD163 molecule-like 1	3.87452	1.06388	0.423401	-1.2399	0.323495	0.632229
ENSMUSG00000028894	Inpp5b	inositol polyphosphate-5-phosphatase B	870.724	1059.27	1.2163	0.282493	0.32357	0.632267
ENSMUSG00000026017	Carf	calcium response factor	144.155	114.525	0.795873	-0.32939	0.323579	0.632267
ENSMUSG00000073073	Gm8098	predicted gene 8098	4.45933	8.46525	1.73377	0.793916	0.323757	0.632475
ENSMUSG00000058812	0610039K10Rik	RIKEN cDNA 0610039K10 gene	10.0218	4.00986	0.454541	-1.13752	0.323767	0.632475
ENSMUSG00000031007	Atp6ap2	ATPase, H+ transporting, lysosomal accessory protein 2	3015.47	2581.29	0.856063	-0.22421	0.323781	0.632475
ENSMUSG00000079481	Nhsl2	NHS-like 2	330.13	253.09	0.767344	-0.382054	0.323849	0.632495
ENSMUSG00000078783	Gm9733	predicted gene 9733	109.699	75.2022	0.688376	-0.538731	0.323856	0.632495
ENSMUSG00000008429	Herpud2	HERPUD family member 2	786.134	629.599	0.801134	-0.319885	0.323894	0.632509
ENSMUSG00000002633	Shh	sonic hedgehog	2.8524	6.74516	2.01048	1.00754	0.323994	0.632616
ENSMUSG00000097309	Gm17249	predicted gene, 17249	13.0303	7.98275	0.640241	-0.643312	0.324013	0.632616
ENSMUSG00000095197	Ighv1-59	immunoglobulin heavy variable V1-59	45.6488	29.3838	0.65133	-0.61854	0.32414	0.6328
ENSMUSG00000032688	Malt1	MALT1 paracaspase	909.53	695.144	0.764548	-0.387322	0.324216	0.632829
ENSMUSG00000078998	Bpifa6	BPI fold containing family A, member 6	3.83551	1.04344	0.42259	-1.24267	0.32422	0.632829
ENSMUSG00000021318	Gli3	GLI-Kruppel family member GLI3	3.60999	1.21048	0.479499	-1.0604	0.324251	0.632829
ENSMUSG00000102776	Gm38162	predicted gene, 38162	8.69534	2.8818	0.400378	-1.32056	0.324497	0.63324
ENSMUSG00000027411	Vps16	VSP16 CORVET/HOPS core subunit	1081.52	897.685	0.83018	-0.268505	0.324525	0.63324
ENSMUSG00000042156	Dzip1	DAZ interacting protein 1	47.2348	59.696	1.25835	0.331528	0.32459	0.633304
ENSMUSG00000030689	Ino80e	INO80 complex subunit E	367.683	303.583	0.826138	-0.275546	0.324624	0.633308
ENSMUSG00000025237	Parp6	poly (ADP-ribose) polymerase family, member 6	345.699	283.781	0.821407	-0.283831	0.324658	0.633311
ENSMUSG00000085823	Gm13012	predicted gene 13012	21.821	11.597	0.551989	-0.857289	0.324713	0.633355
ENSMUSG00000085218	BB218582	expressed sequence BB218582	17.1593	25.5768	1.46354	0.549464	0.324775	0.633414
ENSMUSG00000097279	Gm5106	predicted gene 5106	3.44875	1.35929	0.530327	-0.915047	0.324847	0.633492
ENSMUSG00000024083	Pja2	praja 2, RING-H2 motif containing	1226.82	986.839	0.804548	-0.31375	0.324956	0.633537
ENSMUSG00000062488	Ifit3b	interferon-induced protein with tetratricopeptide repeats 3B	468.877	271.572	0.580092	-0.785646	0.324985	0.633537
ENSMUSG00000089809	A930011G23Rik	RIKEN cDNA A930011G23 gene	11.015	7.17936	0.680764	-0.554773	0.324995	0.633537
ENSMUSG00000052031	Tagap1	T cell activation GTPase activating protein 1	432.962	541.442	1.24998	0.321902	0.325022	0.633537
ENSMUSG00000091515	Zfp422-ps	zinc finger protein 422, pseudogene	11.5846	18.9355	1.58412	0.663683	0.325031	0.633537
ENSMUSG00000075327	Zbtb2	zinc finger and BTB domain containing 2	373.461	309.411	0.828955	-0.270634	0.325111	0.633587
ENSMUSG00000035842	Ddx11	DEAD/H (Asp-Glu-Ala-Asp/His) box helicase 11	99.9775	76.5659	0.76815	-0.38054	0.32512	0.633587
ENSMUSG00000037262	Kin	Kin17 DNA and RNA binding protein	273.144	339.889	1.24347	0.314371	0.32528	0.633818
ENSMUSG00000036923	Stox1	storkhead box 1	13.6447	4.17647	0.35347	-1.50034	0.325303	0.633818
ENSMUSG00000104389	Gm37034	predicted gene, 37034	3.26443	0.906929	0.447171	-1.1611	0.325472	0.634073
ENSMUSG00000005371	Fbxo11	F-box protein 11	1384	1121.87	0.810735	-0.302698	0.325498	0.634073
ENSMUSG00000029022	Miip	migration and invasion inhibitory protein	616.351	502.407	0.815432	-0.294364	0.325553	0.634117
ENSMUSG00000063439	B9d2	B9 protein domain 2	189.501	235.583	1.2419	0.312544	0.325608	0.634121
ENSMUSG00000020831	0610010K14Rik	RIKEN cDNA 0610010K14 gene	34.0938	25.4426	0.753482	-0.408355	0.325647	0.634121
ENSMUSG00000024446	Rpp21	ribonuclease P 21 subunit	248.205	314.977	1.26794	0.34249	0.325651	0.634121
ENSMUSG00000032186	Tmod2	tropomodulin 2	10.6594	5.46706	0.554666	-0.850308	0.325831	0.634351
ENSMUSG00000089829	Gm16565	predicted gene 16565	1.02213	3.95416	2.44998	1.29277	0.325855	0.634351
ENSMUSG00000097300	Gm26835	predicted gene, 26835	3.46249	1.21048	0.495348	-1.01349	0.325885	0.634351
ENSMUSG00000037196	Pacrg	PARK2 co-regulated	28.8971	40.6163	1.39199	0.477145	0.325898	0.634351
ENSMUSG00000034066	Farp2	FERM, RhoGEF and pleckstrin domain protein 2	147.595	182.732	1.23646	0.306212	0.325972	0.634401
ENSMUSG00000104277	Gm38299	predicted gene, 38299	3.03891	1.05353	0.508438	-0.975856	0.325995	0.634401
ENSMUSG00000089763			3.34972	1.28599	0.525548	-0.928106	0.32602	0.634401
ENSMUSG00000005625	Psmd4	proteasome (prosome, macropain) 26S subunit, non-ATPase, 4	1357.28	1689.34	1.24447	0.315528	0.326094	0.634412
ENSMUSG00000105810	Gm43435	predicted gene 43435	0.61009	3.39053	2.72689	1.44725	0.326119	0.634412
ENSMUSG00000028334	Nans	N-acetylneuraminic acid synthase (sialic acid synthase)	426.703	353.416	0.828651	-0.271164	0.326123	0.634412
ENSMUSG00000107390	Gm43323	predicted gene 43323	3.45094	0.737679	0.390407	-1.35695	0.326155	0.634412
ENSMUSG00000036168	Ccdc38	coiled-coil domain containing 38	11.9055	5.04284	0.468237	-1.09469	0.32637	0.634769
ENSMUSG00000041346	Wrap53	WD repeat containing, antisense to Trp53	197.207	244.746	1.23984	0.310159	0.326441	0.634841
ENSMUSG00000105804	Gm43654	predicted gene 43654	7.49824	2.97743	0.46803	-1.09533	0.326482	0.634841
ENSMUSG00000030342	Cd9	CD9 antigen	2143.75	1791.94	0.835967	-0.258482	0.326505	0.634841
ENSMUSG00000018548	Trim37	tripartite motif-containing 37	311.096	387.092	1.2435	0.314409	0.326549	0.634841
ENSMUSG00000020017	Hal	histidine ammonia lyase	6.05254	2.99356	0.566258	-0.820468	0.326582	0.634841
ENSMUSG00000038900	Rpl12	ribosomal protein L12	8324.6	6923.83	0.831751	-0.265776	0.3266	0.634841
ENSMUSG00000016940	Kctd2	potassium channel tetramerisation domain containing 2	611.14	783.656	1.28183	0.3582	0.326661	0.63485
ENSMUSG00000081364	Gm8595	predicted gene 8595	2.9999	1.05353	0.513397	-0.961854	0.326679	0.63485
ENSMUSG00000039697	Ncoa7	nuclear receptor coactivator 7	786.879	964.029	1.22484	0.292598	0.326701	0.63485
ENSMUSG00000027194	Ttc17	tetratricopeptide repeat domain 17	734.988	603.338	0.821125	-0.284326	0.326775	0.634932
ENSMUSG00000077212	Snord69	small nucleolar RNA, C/D box 69	10.0724	5.8313	0.616968	-0.696733	0.326816	0.634948
ENSMUSG00000079677	Fdx1l	ferredoxin 1-like	289.961	358.637	1.23603	0.305717	0.326958	0.6351
ENSMUSG00000084989	Crocc2	ciliary rootlet coiled-coil, rootletin family member 2	0.796602	3.55792	2.53697	1.3431	0.326958	0.6351
ENSMUSG00000087750	Gm23468	predicted gene, 23468	3.30494	1.13311	0.495503	-1.01304	0.327088	0.63529
ENSMUSG00000096854	Ifnz	interferon zeta	3.22542	0.863844	0.441103	-1.18081	0.327163	0.635362
ENSMUSG00000040761	Spen	SPEN homolog, transcriptional regulator (Drosophila)	1359.55	1084.48	0.797829	-0.325849	0.32719	0.635362
ENSMUSG00000034402	Kcnh5	potassium voltage-gated channel, subfamily H (eag-related), member 5	12.6226	4.06998	0.372174	-1.42595	0.327369	0.635609
ENSMUSG00000039831	Arhgap29	Rho GTPase activating protein 29	968.871	1191.65	1.2297	0.298307	0.32744	0.635609
ENSMUSG00000027796	Smad9	SMAD family member 9	22.403	31.5247	1.38977	0.474843	0.327447	0.635609
ENSMUSG00000010911	Apip	APAF1 interacting protein	194.576	240.063	1.23258	0.301681	0.327481	0.635609
ENSMUSG00000050821	Fam131a	family with sequence similarity 131, member A	132.26	102.999	0.780423	-0.357672	0.327571	0.635609
ENSMUSG00000071748	Gm14698	predicted gene 14698	6.18481	2.42317	0.476446	-1.06962	0.327572	0.635609
ENSMUSG00000063897			344.892	412.049	1.19416	0.255991	0.327577	0.635609
ENSMUSG00000093550	Higd1c	HIG1 domain family, member 1C	0	2.94663	3.94663	1.98062	0.32762	0.635609
ENSMUSG00000046593	Tmem215	transmembrane protein 215	14.9241	6.47075	0.469147	-1.09189	0.327655	0.635609
ENSMUSG00000041958	Pigs	phosphatidylinositol glycan anchor biosynthesis, class S	1150.19	953.039	0.82874	-0.271009	0.327741	0.635609
ENSMUSG00000027808	Serp1	stress-associated endoplasmic reticulum protein 1	4261.33	3480.22	0.81674	-0.292051	0.32776	0.635609
ENSMUSG00000086264	Gm15850	predicted gene 15850	3.54997	0.9121	0.420245	-1.2507	0.32778	0.635609
ENSMUSG00000093772	4931403E22Rik	RIKEN cDNA 4931403E22 gene	9.88586	6.15737	0.657493	-0.604953	0.327786	0.635609
ENSMUSG00000030670	Cyp2r1	cytochrome P450, family 2, subfamily r, polypeptide 1	46.3875	35.9729	0.780225	-0.358038	0.327787	0.635609
ENSMUSG00000024909	Efemp2	epidermal growth factor-containing fibulin-like extracellular matrix protein 2	219.858	176.758	0.80485	-0.313207	0.3278	0.635609
ENSMUSG00000073008	Gpr174	G protein-coupled receptor 174	78.1333	29.1729	0.381292	-1.39103	0.327849	0.635642
ENSMUSG00000027487	Cdk5rap1	CDK5 regulatory subunit associated protein 1	151.325	197.502	1.30315	0.382001	0.327938	0.635709
ENSMUSG00000051228	Nyx	nyctalopin	6.18481	2.23348	0.450044	-1.15186	0.327948	0.635709
ENSMUSG00000026197	Zfand2b	zinc finger, AN1 type domain 2B	308.12	386.63	1.25398	0.326513	0.328006	0.635759
ENSMUSG00000029372	Ppbp	pro-platelet basic protein	16.6677	10.5736	0.655072	-0.610274	0.328059	0.635769
ENSMUSG00000031827	Cotl1	coactosin-like 1 (Dictyostelium)	5459.62	4389	0.803938	-0.314844	0.328082	0.635769
ENSMUSG00000070003	Ssbp4	single stranded DNA binding protein 4	1093.55	881.909	0.806639	-0.310004	0.328118	0.635769
ENSMUSG00000066000	Zfp979	zinc finger protein 979	24.0315	16.4848	0.69851	-0.517647	0.328158	0.635769
ENSMUSG00000028214	Gem	GTP binding protein (gene overexpressed in skeletal muscle)	300.618	423.816	1.40846	0.494116	0.328184	0.635769
ENSMUSG00000057802	Gm10030	predicted gene 10030	5.97879	2.25392	0.466258	-1.1008	0.328204	0.635769
ENSMUSG00000029797	Sspo	SCO-spondin	24.3887	15.2882	0.641555	-0.640356	0.328286	0.635865
ENSMUSG00000043719	Col6a6	collagen, type VI, alpha 6	5.42871	27.1636	4.3809	2.13123	0.328396	0.636015
ENSMUSG00000006570	Defb2	defensin beta 2	4.4456	9.4547	1.91984	0.940989	0.3285	0.636154
ENSMUSG00000027246	Ell3	elongation factor RNA polymerase II-like 3	3.2507	7.93824	2.10277	1.07229	0.328542	0.636173
ENSMUSG00000027018	Hat1	histone aminotransferase 1	457.635	374.228	0.81814	-0.28958	0.328942	0.636886
ENSMUSG00000009073	Nf2	neurofibromatosis 2	1671.87	2020.46	1.20838	0.273076	0.329127	0.637181
ENSMUSG00000016257	Slmo2	slowmo homolog 2 (Drosophila)	567.277	696.753	1.22784	0.296122	0.329232	0.637322
ENSMUSG00000104088	Gm38275	predicted gene, 38275	5.32172	2.10731	0.491529	-1.02465	0.329282	0.637334
ENSMUSG00000002996	Hbp1	high mobility group box transcription factor 1	1484.11	1224.03	0.824878	-0.277748	0.329303	0.637334
ENSMUSG00000030279	C2cd5	C2 calcium-dependent domain containing 5	645.551	516.378	0.800212	-0.321546	0.329386	0.637432
ENSMUSG00000100880	Gm6610	predicted gene 6610	3.03891	0.906929	0.47214	-1.08271	0.329477	0.637545
ENSMUSG00000052609	Plekhg3	pleckstrin homology domain containing, family G (with RhoGef domain) member 3	1616.03	1971.38	1.21976	0.286597	0.329562	0.637602
ENSMUSG00000001870	Ltbp1	latent transforming growth factor beta binding protein 1	301.435	237.902	0.789928	-0.340207	0.32957	0.637602
ENSMUSG00000021071	Trim9	tripartite motif-containing 9	3.22542	0.75812	0.416082	-1.26506	0.329693	0.637714
ENSMUSG00000037801	Iqch	IQ motif containing H	3.22542	0.75812	0.416082	-1.26506	0.329693	0.637714
ENSMUSG00000023027	Atf1	activating transcription factor 1	642.946	521	0.810626	-0.302892	0.329761	0.637784
ENSMUSG00000033222	Ttf2	transcription termination factor, RNA polymerase II	294.335	241.618	0.821499	-0.283669	0.329966	0.638097
ENSMUSG00000021703	Serinc5	serine incorporator 5	499.345	388.043	0.777549	-0.362995	0.329988	0.638097
ENSMUSG00000029851	Tcaf2	TRPM8 channel-associated factor 2	74.5668	53.4533	0.720598	-0.472733	0.33011	0.638154
ENSMUSG00000021485	Mxd3	Max dimerization protein 3	18.2977	11.2476	0.634666	-0.655931	0.330113	0.638154
ENSMUSG00000063354	Slc39a4	solute carrier family 39 (zinc transporter), member 4	50.148	33.5611	0.675708	-0.565529	0.330168	0.638154
ENSMUSG00000052139	Bre	brain and reproductive organ-expressed protein	418.616	515.22	1.23022	0.298918	0.330175	0.638154
ENSMUSG00000069273	Hist1h3e	histone cluster 1, H3e	2.9999	0.906929	0.476745	-1.06871	0.330188	0.638154
ENSMUSG00000021590	Spata9	spermatogenesis associated 9	4.34657	8.87409	1.84681	0.885033	0.330211	0.638154
ENSMUSG00000030779	Rbbp6	retinoblastoma binding protein 6	1608.01	1319.57	0.820735	-0.285011	0.330255	0.638177
ENSMUSG00000022336	Eif3e	eukaryotic translation initiation factor 3, subunit E	2259.96	1886.65	0.834887	-0.260347	0.330318	0.638236
ENSMUSG00000029610	Aimp2	aminoacyl tRNA synthetase complex-interacting multifunctional protein 2	86.5663	110.2	1.26989	0.344706	0.330442	0.638268
ENSMUSG00000035692	Isg15	ISG15 ubiquitin-like modifier	705.933	460.175	0.65236	-0.61626	0.330448	0.638268
ENSMUSG00000009470	Tnpo1	transportin 1	2337.31	1879.03	0.804012	-0.314712	0.330452	0.638268
ENSMUSG00000019301	Hsd17b1	hydroxysteroid (17-beta) dehydrogenase 1	2.65434	5.75523	1.84855	0.886393	0.330472	0.638268
ENSMUSG00000030268	Bcat1	branched chain aminotransferase 1, cytosolic	54.1546	95.7265	1.75373	0.810429	0.330557	0.638268
ENSMUSG00000017664	Slc35c2	solute carrier family 35, member C2	1103.92	913.539	0.827694	-0.27283	0.330571	0.638268
ENSMUSG00000050373	Snx21	sorting nexin family member 21	253.616	320.27	1.26178	0.335465	0.33064	0.638268
ENSMUSG00000026983	Il1f5	interleukin 1 family, member 5 (delta)	4.98771	10.6822	1.95104	0.964241	0.330644	0.638268
ENSMUSG00000101502	Rpl7a-ps10	ribosomal protein L7A, pseudogene 10	1.12115	3.9149	2.31709	1.21231	0.330649	0.638268
ENSMUSG00000058748	Zfp958	zinc finger protein 958	155.113	126.35	0.815754	-0.293794	0.330658	0.638268
ENSMUSG00000052833	Sae1	SUMO1 activating enzyme subunit 1	627.925	782.699	1.24609	0.317412	0.330771	0.638375
ENSMUSG00000103986	Gm5539	predicted gene 5539	8.0946	4.63091	0.619149	-0.691641	0.330779	0.638375
ENSMUSG00000021018	Polr2h	polymerase (RNA) II (DNA directed) polypeptide H	181.435	231.63	1.27514	0.350659	0.33081	0.638375
ENSMUSG00000001942	Siae	sialic acid acetylesterase	446.934	364.451	0.815858	-0.29361	0.330914	0.638507
ENSMUSG00000009108	Gnat2	guanine nucleotide binding protein, alpha transducing 2	0.61009	3.3301	2.68935	1.42726	0.330976	0.638507
ENSMUSG00000105514	Gm42913	predicted gene 42913	3.26443	0.674597	0.392689	-1.34854	0.331019	0.638507
ENSMUSG00000049600	Zbtb45	zinc finger and BTB domain containing 45	200.239	156.877	0.784522	-0.350114	0.331027	0.638507
ENSMUSG00000056476	Med12l	mediator complex subunit 12-like	84.4917	63.11	0.749898	-0.415234	0.331041	0.638507
ENSMUSG00000102964	9430034N14Rik	RIKEN cDNA 9430034N14 gene	14.8975	9.7644	0.677115	-0.562528	0.331205	0.638761
ENSMUSG00000097088	Gm26615	predicted gene, 26615	15.5191	10.0693	0.670092	-0.57757	0.331344	0.638908
ENSMUSG00000087368	BC065397	cDNA sequence BC065397	26.5695	34.5052	1.28784	0.364958	0.331352	0.638908
ENSMUSG00000074340	Ovgp1	oviductal glycoprotein 1	35.7462	26.1406	0.738597	-0.437142	0.331378	0.638908
ENSMUSG00000083700	Gm2986	predicted gene 2986	1.02213	3.01424	1.98516	0.989255	0.331533	0.639145
ENSMUSG00000083687	Gm15154	predicted gene 15154	2.64061	0.668324	0.458254	-1.12578	0.331686	0.639348
ENSMUSG00000079036	Alkbh1	alkB homolog 1, histone H2A dioxygenase	302.764	241.453	0.798162	-0.325246	0.331703	0.639348
ENSMUSG00000016946	Kctd5	potassium channel tetramerisation domain containing 5	397.755	321.97	0.809947	-0.3041	0.331858	0.639568
ENSMUSG00000005958	Ephb3	Eph receptor B3	203.399	164.852	0.811415	-0.301488	0.331901	0.639568
ENSMUSG00000105245	Gm43076	predicted gene 43076	0.305045	2.50274	2.684	1.42439	0.331962	0.639568
ENSMUSG00000008976	Gabpa	GA repeat binding protein, alpha	744.013	595.719	0.800951	-0.320215	0.331978	0.639568
ENSMUSG00000001558	Klhl10	kelch-like 10	5.86383	2.76078	0.547913	-0.867982	0.331979	0.639568
ENSMUSG00000086189	Gm15462	predicted gene 15462	8.69314	4.57761	0.575418	-0.797318	0.332031	0.639606
ENSMUSG00000015932	Dstn	destrin	3075.26	3753.74	1.22055	0.287532	0.332134	0.639741
ENSMUSG00000029381	Shroom3	shroom family member 3	607.938	748.787	1.2313	0.300185	0.332232	0.639867
ENSMUSG00000098269	Mir8094	microRNA 8094	9.01192	4.48321	0.547667	-0.868628	0.332466	0.64017
ENSMUSG00000030894	Tpp1	tripeptidyl peptidase I	3033.57	3671.83	1.21033	0.2754	0.332513	0.64017
ENSMUSG00000066363	Serpina3f	serine (or cysteine) peptidase inhibitor, clade A, member 3F	87.2677	67.3385	0.774219	-0.369186	0.33252	0.64017
ENSMUSG00000053950	Adnp2	ADNP homeobox 2	453.355	364.844	0.805196	-0.312588	0.332544	0.64017
ENSMUSG00000104057	Gm38130	predicted gene, 38130	4.20853	1.19004	0.420472	-1.24992	0.332617	0.64017
ENSMUSG00000028277	Ube2j1	ubiquitin-conjugating enzyme E2J 1	1248.47	1032.13	0.826852	-0.274298	0.332621	0.64017
ENSMUSG00000102632	Gm37786	predicted gene, 37786	0.61009	3.30966	2.67666	1.42043	0.332648	0.64017
ENSMUSG00000094102	Ighv9-2	immunoglobulin heavy variable V9-2	16.6395	2.71044	0.210348	-2.24915	0.332649	0.64017
ENSMUSG00000083621	Gm14586	predicted gene 14586	18.4547	27.5853	1.46933	0.555157	0.332683	0.640174
ENSMUSG00000102745	Gm37600	predicted gene, 37600	2.8524	0.906929	0.494998	-1.0145	0.332928	0.640577
ENSMUSG00000028431	Ikbkap	inhibitor of kappa light polypeptide enhancer in B cells, kinase complex-associated protein	565.795	462.274	0.817357	-0.290962	0.332958	0.640577
ENSMUSG00000097842	9330104G04Rik	RIKEN cDNA 9330104G04 gene	16.7625	10.0217	0.620507	-0.688481	0.33299	0.640577
ENSMUSG00000024807	Syvn1	synovial apoptosis inhibitor 1, synoviolin	1078.64	1300.45	1.20545	0.269569	0.333176	0.640847
ENSMUSG00000054426	A930005H10Rik	RIKEN cDNA A930005H10 gene	33.1772	46.2871	1.38359	0.468412	0.333195	0.640847
ENSMUSG00000089956	Gm16553	predicted gene 16553	3.22542	0.611514	0.381386	-1.39068	0.333322	0.641028
ENSMUSG00000031429	Psmd10	proteasome (prosome, macropain) 26S subunit, non-ATPase, 10	265.979	339.237	1.2744	0.349814	0.333447	0.641207
ENSMUSG00000082809	Gm14150	predicted gene 14150	9.8338	5.5163	0.601478	-0.733415	0.333514	0.641273
ENSMUSG00000027088	Phospho2	phosphatase, orphan 2	297.682	357.579	1.20054	0.263679	0.333563	0.641306
ENSMUSG00000023439	Gnb3	guanine nucleotide binding protein (G protein), beta 3	1.40669	4.54058	2.30216	1.20299	0.33368	0.641467
ENSMUSG00000029790	Cep41	centrosomal protein 41	75.5896	57.8586	0.768493	-0.379895	0.333759	0.641557
ENSMUSG00000029512	Ulk1	unc-51 like kinase 1	1068.74	1291.68	1.20841	0.273105	0.333833	0.641607
ENSMUSG00000038828	Tmem214	transmembrane protein 214	758.5	923.177	1.21682	0.283119	0.33385	0.641607
ENSMUSG00000045664	Cdc42ep2	CDC42 effector protein (Rho GTPase binding) 2	319.085	387.538	1.21386	0.2796	0.334033	0.641895
ENSMUSG00000007036	Abhd16a	abhydrolase domain containing 16A	1079.5	1328.72	1.23065	0.299426	0.334289	0.642325
ENSMUSG00000021235	Coq6	coenzyme Q6 monooxygenase	262.517	324.111	1.23374	0.303039	0.334452	0.642545
ENSMUSG00000023367	Tmem176a	transmembrane protein 176A	4589.86	5715.29	1.24515	0.316315	0.334483	0.642545
ENSMUSG00000036304	Zdhhc23	zinc finger, DHHC domain containing 23	82.4098	65.3048	0.794928	-0.331104	0.334506	0.642545
ENSMUSG00000088984	Gm25604	predicted gene, 25604	2.41508	0.75405	0.513619	-0.961231	0.334533	0.642545
ENSMUSG00000086712	AI427809	expressed sequence AI427809	21.8434	14.0508	0.658868	-0.601938	0.334584	0.64258
ENSMUSG00000008206	Cers4	ceramide synthase 4	366.857	293.89	0.801644	-0.318967	0.334736	0.642689
ENSMUSG00000068328	Aup1	ancient ubiquitous protein 1	1991.64	2443.28	1.22666	0.294732	0.334748	0.642689
ENSMUSG00000070284	Gmppb	GDP-mannose pyrophosphorylase B	144.287	185.05	1.28057	0.356783	0.334766	0.642689
ENSMUSG00000087838	Gm23954	predicted gene, 23954	2.32183	0.817133	0.547028	-0.870313	0.334771	0.642689
ENSMUSG00000036432	Siah2	seven in absentia 2	335.398	432.746	1.28938	0.366682	0.334804	0.642689
ENSMUSG00000006216	Clcnkb	chloride channel, voltage-sensitive Kb	4582.91	5748.47	1.25427	0.326851	0.334847	0.642709
ENSMUSG00000073639	Rab18	RAB18, member RAS oncogene family	1199.05	1454.84	1.21315	0.278753	0.334945	0.642833
ENSMUSG00000072852	2310040G07Rik	RIKEN cDNA 2310040G07 gene	2.62687	7.0632	2.22318	1.15263	0.334977	0.642833
ENSMUSG00000018377	Vezf1	vascular endothelial zinc finger 1	1197.35	971.506	0.811535	-0.301276	0.335099	0.643006
ENSMUSG00000027108	Ola1	Obg-like ATPase 1	633.214	526.512	0.831756	-0.265768	0.335255	0.643242
ENSMUSG00000039987	Phtf2	putative homeodomain transcription factor 2	316.111	253.729	0.803277	-0.31603	0.335308	0.643281
ENSMUSG00000047187	Rab2a	RAB2A, member RAS oncogene family	1650.72	2053.85	1.24407	0.315065	0.335358	0.643292
ENSMUSG00000036160	Surf6	surfeit gene 6	349.606	282.93	0.809827	-0.304315	0.335378	0.643292
ENSMUSG00000042121	Ssh1	slingshot homolog 1 (Drosophila)	695.781	566.805	0.814897	-0.29531	0.335523	0.643506
ENSMUSG00000039470	Zdhhc2	zinc finger, DHHC domain containing 2	18.5444	28.2467	1.49643	0.581522	0.335567	0.643529
ENSMUSG00000051391	Ywhag	tyrosine 3-monooxygenase/tryptophan 5-monooxygenase activation protein, gamma polypeptide	2508.36	2060.86	0.821668	-0.283372	0.335845	0.643999
ENSMUSG00000083012	Fam220a	family with sequence similarity 220, member A	300.716	368.487	1.22462	0.29233	0.335937	0.644114
ENSMUSG00000096145	Vkorc1	vitamin K epoxide reductase complex, subunit 1	34.2376	49.4514	1.43175	0.517778	0.335983	0.644139
ENSMUSG00000034190	Chmp7	charged multivesicular body protein 7	722.898	882.022	1.21982	0.286663	0.33608	0.644262
ENSMUSG00000103670	Gm37622	predicted gene, 37622	4.32707	8.68484	1.81804	0.862387	0.336267	0.644368
ENSMUSG00000078348	Sf3b5	splicing factor 3b, subunit 5	438.683	544.718	1.24116	0.31169	0.33628	0.644368
ENSMUSG00000024900	Cpt1a	carnitine palmitoyltransferase 1a, liver	5238.98	6467.16	1.23439	0.303793	0.336284	0.644368
ENSMUSG00000031812	Map1lc3b	microtubule-associated protein 1 light chain 3 beta	2546.85	3088.29	1.21251	0.277993	0.336284	0.644368
ENSMUSG00000021694	Ercc8	excision repaiross-complementing rodent repair deficiency, complementation group 8	111.494	88.2126	0.793041	-0.334532	0.336298	0.644368
ENSMUSG00000035186	Ubd	ubiquitin D	11.8543	25.3083	2.04666	1.03327	0.336356	0.644417
ENSMUSG00000020593	Lpin1	lipin 1	565.447	679.816	1.20191	0.265323	0.336499	0.644527
ENSMUSG00000026153	Fam135a	family with sequence similarity 135, member A	356.666	436.775	1.22398	0.291577	0.336504	0.644527
ENSMUSG00000027376	Prom2	prominin 2	777.814	997.158	1.28164	0.357988	0.336512	0.644527
ENSMUSG00000025047	Pdcd11	programmed cell death 11	828.112	685.296	0.827748	-0.272736	0.336619	0.64457
ENSMUSG00000037001	Zfp39	zinc finger protein 39	72.5746	56.7968	0.785554	-0.348218	0.336648	0.64457
ENSMUSG00000022100	Xpo7	exportin 7	912.1	1101.32	1.20722	0.271694	0.336651	0.64457
ENSMUSG00000034839	Larp6	La ribonucleoprotein domain family, member 6	6.46238	3.30966	0.577518	-0.792063	0.336721	0.64457
ENSMUSG00000031563	Wwc2	WW, C2 and coiled-coil domain containing 2	1508.6	1824.08	1.20899	0.273801	0.336723	0.64457
ENSMUSG00000033024	Klra9	killer cell lectin-like receptor subfamily A, member 9	5.62169	0.601172	0.241807	-2.04807	0.33673	0.64457
ENSMUSG00000074682	Zcchc3	zinc finger, CCHC domain containing 3	86.7969	68.6031	0.792774	-0.335018	0.336778	0.644598
ENSMUSG00000097327	E030030I06Rik	RIKEN cDNA E030030I06 gene	27.1963	37.977	1.38234	0.467116	0.336897	0.644713
ENSMUSG00000053070	9230110C19Rik	RIKEN cDNA 9230110C19 gene	37.6387	48.7296	1.28704	0.364059	0.336925	0.644713
ENSMUSG00000022020	Naa16	N(alpha)-acetyltransferase 16, NatA auxiliary subunit	268.459	210.97	0.78665	-0.346205	0.336936	0.644713
ENSMUSG00000026662	Sephs1	selenophosphate synthetase 1	574.137	686.626	1.19559	0.257719	0.336989	0.644724
ENSMUSG00000031392	Irak1	interleukin-1 receptor-associated kinase 1	2003.02	1639.07	0.818391	-0.289138	0.337007	0.644724
ENSMUSG00000097305	Gm17276	predicted gene, 17276	6.68791	3.37274	0.568782	-0.814053	0.337106	0.644852
ENSMUSG00000097412	1810014B01Rik	RIKEN cDNA 1810014B01 gene	53.7723	67.134	1.24395	0.314929	0.337223	0.645012
ENSMUSG00000098840	Mir7679	microRNA 7679	2.62687	0.906929	0.525778	-0.927475	0.337278	0.645056
ENSMUSG00000106691	2700029L08Rik	RIKEN cDNA 2700029L08 gene	0	2.61197	3.61197	1.85279	0.337446	0.645292
ENSMUSG00000033618	Map3k13	mitogen-activated protein kinase kinase kinase 13	51.9623	93.7939	1.78984	0.839829	0.337467	0.645292
ENSMUSG00000041096	Tspyl2	TSPY-like 2	535.773	442.364	0.82598	-0.275821	0.337571	0.645428
ENSMUSG00000021932	Rnaseh2b	ribonuclease H2, subunit B	227.379	288.581	1.26798	0.342533	0.337915	0.646024
ENSMUSG00000022701	Ccdc191	coiled-coil domain containing 191	156.09	193.059	1.23534	0.304905	0.338007	0.646137
ENSMUSG00000003762	Coq8b	coenzyme Q8B	298.703	366.869	1.22745	0.295659	0.338063	0.646154
ENSMUSG00000097702	Gm26739	predicted gene, 26739	5.3897	1.21048	0.345944	-1.53139	0.338081	0.646154
ENSMUSG00000040026	Saa3	serum amyloid A 3	99.2863	62.9638	0.637812	-0.648796	0.338205	0.646328
ENSMUSG00000081142	Gm15497	predicted gene 15497	6.10886	2.68584	0.518485	-0.947625	0.338259	0.646337
ENSMUSG00000031634	Ufsp2	UFM1-specific peptidase 2	500.388	614.857	1.2283	0.296666	0.338321	0.646337
ENSMUSG00000050860	Phospho1	phosphatase, orphan 1	5.35496	2.0806	0.484755	-1.04467	0.338382	0.646337
ENSMUSG00000050623	Tex40	testis expressed 40	7.71003	12.4935	1.54919	0.631513	0.338401	0.646337
ENSMUSG00000098292	Gm27194	predicted gene 27194	7.85534	4.22693	0.590257	-0.760584	0.338401	0.646337
ENSMUSG00000085289	Gm15337	predicted gene 15337	7.7375	3.64551	0.531675	-0.911383	0.338406	0.646337
ENSMUSG00000027132	Katnbl1	katanin p80 subunit B like 1	162.094	131.812	0.814327	-0.296319	0.338472	0.646401
ENSMUSG00000097417	Gm26669	predicted gene, 26669	13.5175	21.1211	1.52375	0.607627	0.338651	0.646608
ENSMUSG00000026361	Cdc73	cell division cycle 73, Paf1/RNA polymerase II complex component	654.86	536.552	0.819614	-0.286983	0.338674	0.646608
ENSMUSG00000037151	Lrrc20	leucine rich repeat containing 20	124.797	97.5709	0.78357	-0.351865	0.338679	0.646608
ENSMUSG00000045757	Zfp764	zinc finger protein 764	159.67	126.313	0.792386	-0.335725	0.338867	0.646903
ENSMUSG00000022892	App	amyloid beta (A4) precursor protein	13515.8	16485.2	1.21969	0.286511	0.338902	0.646908
ENSMUSG00000028899	Taf12	TATA-box binding protein associated factor 12	342.21	423.741	1.23755	0.307492	0.339112	0.64712
ENSMUSG00000027901	Dennd2d	DENN/MADD domain containing 2D	360.722	297.64	0.825606	-0.276474	0.339145	0.64712
ENSMUSG00000083283	Gm15361	predicted pseudogene 15361	17.5475	10.4622	0.617991	-0.694342	0.33918	0.64712
ENSMUSG00000027272	Ubr1	ubiquitin protein ligase E3 component n-recognin 1	781.852	628.089	0.803586	-0.315476	0.339188	0.64712
ENSMUSG00000021044	Adck1	aarF domain containing kinase 1	377.085	458.703	1.21587	0.281989	0.339206	0.64712
ENSMUSG00000026581	Sell	selectin, lymphocyte	640.225	315.526	0.493627	-1.01851	0.339225	0.64712
ENSMUSG00000025738	Fbxl16	F-box and leucine-rich repeat protein 16	58.4485	75.6289	1.289	0.36625	0.339243	0.64712
ENSMUSG00000097732	D930048G16Rik	RIKEN cDNA D930048G16 gene	10.5183	2.38229	0.293644	-1.76786	0.339352	0.647229
ENSMUSG00000031380	Vegfd	vascular endothelial growth factor D	230.11	293.345	1.27361	0.348928	0.339366	0.647229
ENSMUSG00000054309	Cpsf3	cleavage and polyadenylation specificity factor 3	1151.28	951.082	0.82626	-0.275332	0.339421	0.647229
ENSMUSG00000095567	Noc2l	NOC2 like nucleolar associated transcriptional repressor	966.499	787.834	0.815333	-0.294538	0.339431	0.647229
ENSMUSG00000027502	Rtfdc1	replication termination factor 2 domain containing 1	1546.82	1286.42	0.831764	-0.265754	0.339463	0.647229
ENSMUSG00000032988	Slc16a8	solute carrier family 16 (monocarboxylic acid transporters), member 8	4.85764	8.76189	1.66652	0.736843	0.339714	0.647586
ENSMUSG00000107096	Gm43597	predicted gene 43597	57.9671	72.5943	1.24806	0.319684	0.339716	0.647586
ENSMUSG00000100201	Gm29093	predicted gene 29093	20.0601	12.6982	0.650433	-0.620527	0.339989	0.647971
ENSMUSG00000031538	Plat	plasminogen activator, tissue	3664.94	4734.53	1.29177	0.369344	0.339991	0.647971
ENSMUSG00000105679	Gm43338	predicted gene 43338	7.77005	4.10998	0.582662	-0.779268	0.340035	0.647971
ENSMUSG00000048582	Gja3	gap junction protein, alpha 3	1.52523	5.15736	2.43834	1.2859	0.340095	0.647971
ENSMUSG00000050600	Zfp831	zinc finger protein 831	88.594	44.758	0.510726	-0.969379	0.3401	0.647971
ENSMUSG00000099759	1700030C10Rik	RIKEN cDNA 1700030C10 gene	9.92487	17.8274	1.72335	0.785219	0.340115	0.647971
ENSMUSG00000033350	Chst2	carbohydrate sulfotransferase 2	56.5162	40.2734	0.717596	-0.478756	0.340177	0.648019
ENSMUSG00000025907	Rb1cc1	RB1-inducible coiled-coil 1	1152.92	944.966	0.819786	-0.286681	0.340221	0.648019
ENSMUSG00000053460	Ggcx	gamma-glutamyl carboxylase	272.95	339.194	1.24181	0.312445	0.340246	0.648019
ENSMUSG00000039601	Rcan2	regulator of calcineurin 2	383.689	316.891	0.826357	-0.275163	0.340272	0.648019
ENSMUSG00000038756	Ttll6	tubulin tyrosine ligase-like family, member 6	1.83027	5.68974	2.36364	1.24101	0.340427	0.648123
ENSMUSG00000093906	Igkv9-129	immunoglobulin kappa variable 9-129	2.24231	9.32044	3.18306	1.67041	0.340446	0.648123
ENSMUSG00000082605	Gm16148	predicted gene 16148	4.8851	0.737679	0.295267	-1.75991	0.340456	0.648123
ENSMUSG00000091086	Rpl6l	ribosomal protein L6-like	46.1004	35.9204	0.783864	-0.351324	0.340458	0.648123
ENSMUSG00000073295	Nudt11	nudix (nucleoside diphosphate linked moiety X)-type motif 11	34.2817	23.627	0.698012	-0.518677	0.340558	0.648214
ENSMUSG00000034579	Pla2g3	phospholipase A2, group III	24.1834	32.7913	1.34181	0.424178	0.340602	0.648214
ENSMUSG00000079019	Insl3	insulin-like 3	5.5357	8.79785	1.49913	0.584122	0.34061	0.648214
ENSMUSG00000042810	Krba1	KRAB-A domain containing 1	394.928	478.041	1.20992	0.274909	0.340637	0.648214
ENSMUSG00000042426	Dhx29	DEAH (Asp-Glu-Ala-His) box polypeptide 29	295.064	357.437	1.21067	0.27581	0.340687	0.648214
ENSMUSG00000070462	Mesdc1	mesoderm development candidate 1	508.012	401.549	0.790845	-0.338533	0.340732	0.648214
ENSMUSG00000005873	Reep5	receptor accessory protein 5	2183.91	1885.87	0.863591	-0.211581	0.340735	0.648214
ENSMUSG00000003660	Snrnp200	small nuclear ribonucleoprotein 200 (U5)	2521.58	2072.23	0.821869	-0.283019	0.340783	0.648243
ENSMUSG00000020705	Ddx42	DEAD (Asp-Glu-Ala-Asp) box polypeptide 42	1431.45	1188.91	0.830684	-0.267629	0.340864	0.648335
ENSMUSG00000022704	Qtrtd1	queuine tRNA-ribosyltransferase domain containing 1	291.976	228.741	0.784164	-0.350773	0.341032	0.648591
ENSMUSG00000032238	Rora	RAR-related orphan receptor alpha	367.088	446.264	1.2151	0.281076	0.341132	0.64872
ENSMUSG00000026238	Ptma	prothymosin alpha	8544.12	7186.53	0.841127	-0.249604	0.341314	0.649002
ENSMUSG00000044770	Scml4	sex comb on midleg-like 4 (Drosophila)	109.459	59.5631	0.548287	-0.866996	0.341517	0.649327
ENSMUSG00000030083	Abtb1	ankyrin repeat and BTB (POZ) domain containing 1	630.177	521.084	0.827159	-0.273763	0.341573	0.64937
ENSMUSG00000083192	Rpl31-ps12	ribosomal protein L31, pseudogene 1 2	0.61009	3.49483	2.79167	1.48113	0.341646	0.649446
ENSMUSG00000107079	Gm35648	predicted gene, 35648	3.88248	0.431922	0.293277	-1.76966	0.341701	0.649489
ENSMUSG00000021302	Ggps1	geranylgeranyl diphosphate synthase 1	356.141	286.125	0.803954	-0.314816	0.341826	0.649664
ENSMUSG00000022262	Dnah5	dynein, axonemal, heavy chain 5	2.81338	7.55913	2.2445	1.16639	0.341906	0.649753
ENSMUSG00000020372	Rack1	receptor for activated C kinase 1	11783	9866.67	0.837378	-0.256049	0.342013	0.649894
ENSMUSG00000063200	Nol7	nucleolar protein 7	658.624	787.993	1.19613	0.258369	0.34206	0.64992
ENSMUSG00000023994	Nfya	nuclear transcription factor-Y alpha	1210.98	981.657	0.810787	-0.302604	0.342271	0.650202
ENSMUSG00000025353	Ormdl2	ORM1-like 2 (S. cerevisiae)	149.611	188.017	1.255	0.327682	0.342274	0.650202
ENSMUSG00000071177	Serpina1d	serine (or cysteine) peptidase inhibitor, clade A, member 1D	46.7923	119.871	2.52908	1.33862	0.342315	0.650217
ENSMUSG00000025373	Rnf41	ring finger protein 41	664.616	549.24	0.826663	-0.274629	0.342357	0.650234
ENSMUSG00000085893	Gm12091	predicted gene 12091	4.45933	8.95891	1.8242	0.867263	0.342426	0.650267
ENSMUSG00000087060	Eldr	Egfr long non-coding downstream RNA	8.12357	4.20624	0.570637	-0.809355	0.342466	0.650267
ENSMUSG00000041961	Znrf3	zinc and ring finger 3	299.012	243.909	0.816332	-0.292773	0.342473	0.650267
ENSMUSG00000038587	Akap12	A kinase (PRKA) anchor protein (gravin) 12	514.433	706.133	1.37192	0.456197	0.342545	0.650341
ENSMUSG00000054469	Lclat1	lysocardiolipin acyltransferase 1	452.366	551.304	1.21823	0.284786	0.342604	0.650391
ENSMUSG00000106944	Gm43843	predicted gene 43843	9.5403	16.5446	1.66453	0.735112	0.34266	0.650424
ENSMUSG00000013921	Clip3	CAP-GLY domain containing linker protein 3	29.8578	43.0085	1.42617	0.512146	0.342687	0.650424
ENSMUSG00000104467	Gm37660	predicted gene, 37660	10.0883	4.65665	0.510146	-0.971019	0.342844	0.650658
ENSMUSG00000069171	Nr2f1	nuclear receptor subfamily 2, group F, member 1	30.3977	49.9578	1.62298	0.698642	0.343089	0.651061
ENSMUSG00000034723	Tmx4	thioredoxin-related transmembrane protein 4	978.797	809.152	0.826857	-0.274291	0.343128	0.651073
ENSMUSG00000003429	Rps11	ribosomal protein S11	7549.84	6310.73	0.835898	-0.258601	0.343467	0.651653
ENSMUSG00000009545	Kcnq1	potassium voltage-gated channel, subfamily Q, member 1	803.83	983.228	1.2229	0.290308	0.343518	0.651687
ENSMUSG00000001018	Snapin	SNAP-associated protein	662.759	565.062	0.852813	-0.229698	0.343591	0.651763
ENSMUSG00000016524	Il19	interleukin 19	0.61009	3.8539	3.01467	1.592	0.34384	0.652104
ENSMUSG00000037370	Enpp1	ectonucleotide pyrophosphatase/phosphodiesterase 1	554.26	680.838	1.22796	0.296266	0.343878	0.652104
ENSMUSG00000103976	Gm37677	predicted gene, 37677	10.1273	4.88633	0.528999	-0.918663	0.343913	0.652104
ENSMUSG00000026394	Atp6v1g3	ATPase, H+ transporting, lysosomal V1 subunit G3	618.667	777.794	1.2568	0.32975	0.343922	0.652104
ENSMUSG00000033730	Egr3	early growth response 3	698.714	427.023	0.611712	-0.709076	0.343936	0.652104
ENSMUSG00000026806	Ddx31	DEAD/H (Asp-Glu-Ala-Asp/His) box polypeptide 31	173.28	135.876	0.785379	-0.348539	0.344053	0.652256
ENSMUSG00000020300	Cpeb4	cytoplasmic polyadenylation element binding protein 4	1132.89	1384.36	1.22177	0.288978	0.344218	0.652256
ENSMUSG00000088929	Gm24299	predicted gene, 24299	12.2214	7.81583	0.666784	-0.584709	0.344248	0.652256
ENSMUSG00000069372	Ctxn3	cortexin 3	3.60999	1.35709	0.5113	-0.967757	0.344255	0.652256
ENSMUSG00000007476	Lrrc8a	leucine rich repeat containing 8A	215.825	278.981	1.29128	0.368799	0.344266	0.652256
ENSMUSG00000082860	Gm13204	predicted gene 13204	17.1224	9.11326	0.558052	-0.84153	0.344285	0.652256
ENSMUSG00000089886	Gm16184	predicted gene 16184	24.8601	9.90637	0.421746	-1.24555	0.344288	0.652256
ENSMUSG00000035666	Gtf3c4	general transcription factor IIIC, polypeptide 4	413.6	327.99	0.793512	-0.333676	0.344307	0.652256
ENSMUSG00000018012	Rac3	RAS-related C3 botulinum substrate 3	110.234	89.2276	0.81115	-0.30196	0.344313	0.652256
ENSMUSG00000031311	Nono	non-POU-domain-containing, octamer binding protein	3080.76	2565.89	0.832929	-0.263734	0.344452	0.652404
ENSMUSG00000054836	Elp6	elongator acetyltransferase complex subunit 6	72.3991	95.6383	1.31662	0.396834	0.344457	0.652404
ENSMUSG00000041781	Cpsf2	cleavage and polyadenylation specific factor 2	814.022	668.975	0.822033	-0.282733	0.344582	0.652464
ENSMUSG00000044162	Tnip3	TNFAIP3 interacting protein 3	360.2	235.288	0.654176	-0.61225	0.344599	0.652464
ENSMUSG00000095026	Gm3336	predicted gene 3336	21.9779	30.189	1.35735	0.440791	0.344616	0.652464
ENSMUSG00000084353	Gm15452	predicted gene 15452	1.22018	4.49749	2.47615	1.3081	0.344621	0.652464
ENSMUSG00000031024	St5	suppression of tumorigenicity 5	623.923	762.149	1.22119	0.288286	0.344686	0.652525
ENSMUSG00000004667	Polr2e	polymerase (RNA) II (DNA directed) polypeptide E	794.179	959.436	1.20782	0.27241	0.344821	0.652622
ENSMUSG00000092222	Gm20506	predicted gene 20506	27.8483	15.4675	0.57083	-0.808867	0.344852	0.652622
ENSMUSG00000001864	Aif1l	allograft inflammatory factor 1-like	3325.23	4133.75	1.24307	0.313912	0.344896	0.652622
ENSMUSG00000022303	Dcstamp	dendrocyte expressed seven transmembrane protein	59.3947	33.9468	0.578641	-0.78926	0.344938	0.652622
ENSMUSG00000028923	Necap2	NECAP endocytosis associated 2	1765.5	1455.2	0.824341	-0.278687	0.344941	0.652622
ENSMUSG00000034544	Rsrc1	arginine/serine-rich coiled-coil 1	387.259	323.058	0.834646	-0.260764	0.344965	0.652622
ENSMUSG00000078578	Ube2d3	ubiquitin-conjugating enzyme E2D 3	4103.82	3377.86	0.823144	-0.280783	0.345006	0.652622
ENSMUSG00000037653	Kctd8	potassium channel tetramerisation domain containing 8	1.40669	4.71554	2.37485	1.24784	0.345033	0.652622
ENSMUSG00000020447	Npc1l1	NPC1-like 1	5.3882	2.56164	0.557533	-0.84287	0.345035	0.652622
ENSMUSG00000086231	Rapgef4os3	Rap guanine nucleotide exchange factor (GEF) 4, opposite strand 3	5.57472	2.39239	0.515974	-0.954628	0.345146	0.652662
ENSMUSG00000105802	Gm43012	predicted gene 43012	7.51198	11.9926	1.52639	0.610126	0.345202	0.652662
ENSMUSG00000015747	Vps45	vacuolar protein sorting 45	239.927	297.067	1.23717	0.307041	0.345202	0.652662
ENSMUSG00000096464	Ighv2-2	immunoglobulin heavy variable 2-2	89.8158	54.9092	0.615633	-0.699858	0.345242	0.652662
ENSMUSG00000105442	Gm42614	predicted gene 42614	4.25332	8.4492	1.79871	0.846964	0.345243	0.652662
ENSMUSG00000027472	Pdrg1	p53 and DNA damage regulated 1	691.02	833.9	1.20647	0.27079	0.34527	0.652662
ENSMUSG00000082956	Naip3	NLR family, apoptosis inhibitory protein 3	9.82803	5.45782	0.596399	-0.745651	0.345288	0.652662
ENSMUSG00000097766	5730420D15Rik	RIKEN cDNA 5730420D15 gene	0.61009	3.15864	2.58286	1.36897	0.345487	0.652977
ENSMUSG00000000346	Dazap2	DAZ associated protein 2	7202.36	6050.54	0.8401	-0.251367	0.345559	0.652997
ENSMUSG00000076608	Igkj5	immunoglobulin kappa joining 5	37.6416	19.688	0.535382	-0.901359	0.345564	0.652997
ENSMUSG00000003923	Tfam	transcription factor A, mitochondrial	616.953	755.78	1.22466	0.292377	0.345722	0.653233
ENSMUSG00000027363	Usp8	ubiquitin specific peptidase 8	2338.99	1944.21	0.831288	-0.26658	0.345849	0.653355
ENSMUSG00000002812	Flii	flightless I actin binding protein	2584.86	2095.63	0.810804	-0.302575	0.345853	0.653355
ENSMUSG00000047109	Cldn14	claudin 14	1.83027	5.55051	2.31445	1.21067	0.345999	0.653547
ENSMUSG00000080977	Gm13772	predicted gene 13772	5.03618	10.6326	1.92715	0.94647	0.346021	0.653547
ENSMUSG00000097000	Gm17435	predicted gene, 17435	4.61838	9.30361	1.83391	0.874924	0.346076	0.653549
ENSMUSG00000038677	Scube3	signal peptide, CUB domain, EGF-like 3	642.931	520.355	0.809643	-0.304641	0.346088	0.653549
ENSMUSG00000046792	Zfp787	zinc finger protein 787	357.224	447.744	1.25269	0.325032	0.346124	0.653554
ENSMUSG00000036257	Pnpla8	patatin-like phospholipase domain containing 8	1262.04	1530.96	1.21292	0.278484	0.346202	0.653639
ENSMUSG00000038086	Hspb2	heat shock protein 2	17.2287	25.3015	1.44286	0.528932	0.346236	0.653641
ENSMUSG00000049950	Rpp38	ribonuclease P/MRP 38 subunit	94.0739	78.3363	0.83447	-0.261069	0.346288	0.653677
ENSMUSG00000027317	Ppp1r14d	protein phosphatase 1, regulatory (inhibitor) subunit 14D	3.72852	10.5493	2.44249	1.28835	0.346343	0.653719
ENSMUSG00000025239	Limd1	LIM domains containing 1	2056.67	1670.75	0.81245	-0.299649	0.346462	0.653803
ENSMUSG00000024725	Ostf1	osteoclast stimulating factor 1	2130.28	1770.28	0.831091	-0.266921	0.346487	0.653803
ENSMUSG00000085444	Gm13936	predicted gene 13936	1.02213	5.96249	3.44316	1.78373	0.346488	0.653803
ENSMUSG00000082536	Gm13456	predicted gene 13456	376.829	297.764	0.790738	-0.338729	0.346551	0.653841
ENSMUSG00000020721	Helz	helicase with zinc finger domain	602.026	481.387	0.799943	-0.32203	0.346593	0.653841
ENSMUSG00000026580	Selp	selectin, platelet	14.3221	8.70548	0.63343	-0.658743	0.346612	0.653841
ENSMUSG00000024511	Rab27b	RAB27B, member RAS oncogene family	86.8598	70.5293	0.81413	-0.296668	0.34664	0.653841
ENSMUSG00000086247	Gm15787	predicted gene 15787	31.6072	21.7013	0.696207	-0.522412	0.346713	0.653916
ENSMUSG00000064853	Gm23442	predicted gene, 23442	5.95132	2.954	0.568814	-0.813972	0.346972	0.654295
ENSMUSG00000028012	Rrh	retinal pigment epithelium derived rhodopsin homolog	2.38981	13.1262	4.16727	2.0591	0.347015	0.654295
ENSMUSG00000036305	Rpl39-ps	ribosomal protein L39, pseudogene	39.4763	30.2137	0.771161	-0.374896	0.347031	0.654295
ENSMUSG00000032514	Ttc21a	tetratricopeptide repeat domain 21A	9.50129	5.39026	0.608521	-0.716621	0.347047	0.654295
ENSMUSG00000030019	Fbxl14	F-box and leucine-rich repeat protein 14	631.995	522.349	0.826781	-0.274423	0.347149	0.654426
ENSMUSG00000030826	Bcat2	branched chain aminotransferase 2, mitochondrial	1727.6	2186.38	1.2654	0.339597	0.347238	0.654482
ENSMUSG00000022337	Emc2	ER membrane protein complex subunit 2	664.532	828.322	1.2461	0.317426	0.347245	0.654482
ENSMUSG00000021109	Hif1a	hypoxia inducible factor 1, alpha subunit	1333.54	1095.2	0.821409	-0.283827	0.347412	0.654679
ENSMUSG00000004263	Atn1	atrophin 1	1388.23	1661.47	1.19668	0.25904	0.347445	0.654679
ENSMUSG00000020723	Cacng4	calcium channel, voltage-dependent, gamma subunit 4	4.91765	2.26402	0.551573	-0.858376	0.347449	0.654679
ENSMUSG00000028454	Pigo	phosphatidylinositol glycan anchor biosynthesis, class O	486.461	588.215	1.20874	0.273508	0.347522	0.654689
ENSMUSG00000055184	Fam72a	family with sequence similarity 72, member A	31.1423	25.2042	0.815255	-0.294676	0.347551	0.654689
ENSMUSG00000046811	Gltpd2	glycolipid transfer protein domain containing 2	3.11843	7.81309	2.13991	1.09755	0.347599	0.654689
ENSMUSG00000090258	Churc1	churchill domain containing 1	129.995	168.061	1.29059	0.368027	0.347601	0.654689
ENSMUSG00000001158	Snrnp27	small nuclear ribonucleoprotein 27 (U4/U6.U5)	346.664	428.383	1.23505	0.304571	0.34762	0.654689
ENSMUSG00000019235	Rps6kl1	ribosomal protein S6 kinase-like 1	14.1551	21.5128	1.48549	0.570942	0.347654	0.654689
ENSMUSG00000029723	Tsc22d4	TSC22 domain family, member 4	1755.5	1465.03	0.834633	-0.260786	0.347687	0.654689
ENSMUSG00000078670	Fam174b	family with sequence similarity 174, member B	246.373	206.737	0.839775	-0.251925	0.34781	0.654811
ENSMUSG00000027285	Haus2	HAUS augmin-like complex, subunit 2	260.146	223.151	0.858336	-0.220386	0.347818	0.654811
ENSMUSG00000020826	Nos2	nitric oxide synthase 2, inducible	34.7602	47.8773	1.36681	0.450808	0.347877	0.65486
ENSMUSG00000085161	Gm7580	predicted gene 7580	0.305045	2.36592	2.57916	1.3669	0.347962	0.654958
ENSMUSG00000030309	Caprin2	caprin family member 2	146.926	183.364	1.24632	0.317679	0.348032	0.655028
ENSMUSG00000026574	Dpt	dermatopontin	23.6325	17.4826	0.750335	-0.414393	0.348154	0.655194
ENSMUSG00000015053	Gata2	GATA binding protein 2	611.562	504.029	0.824454	-0.278489	0.348395	0.655585
ENSMUSG00000102305	Gm38192	predicted gene, 38192	6.51513	3.62034	0.614805	-0.701798	0.348449	0.655625
ENSMUSG00000041025	Iffo2	intermediate filament family orphan 2	240.936	201.195	0.835737	-0.258879	0.348643	0.655927
ENSMUSG00000053046	Brsk2	BR serine/threonine kinase 2	10.1641	16.1379	1.53509	0.618319	0.348754	0.656036
ENSMUSG00000058246	Gm10037	predicted gene 10037	4.98413	8.98837	1.66914	0.739107	0.348795	0.656036
ENSMUSG00000037072	Selenof	selenoprotein F	2573.38	3174.51	1.23351	0.302766	0.3488	0.656036
ENSMUSG00000027703	Lrriq4	leucine-rich repeats and IQ motif containing 4	9.51502	15.8372	1.60125	0.679197	0.348885	0.656083
ENSMUSG00000029093	Sorcs2	sortilin-related VPS10 domain containing receptor 2	27.3408	15.4069	0.578913	-0.788582	0.348892	0.656083
ENSMUSG00000066721	Zfp575	zinc finger protein 575	1.40669	4.28736	2.19694	1.1355	0.34899	0.656205
ENSMUSG00000043372	Hexim2	hexamethylene bis-acetamide inducible 2	36.3073	48.3633	1.32315	0.403981	0.349023	0.656205
ENSMUSG00000086591	Dnah2os	dynein, axonemal, heavy chain 2, opposite strand	4.65739	2.00102	0.530461	-0.914682	0.349074	0.656238
ENSMUSG00000100707	Gm28523	predicted gene 28523	0.61009	3.11776	2.55747	1.35472	0.349116	0.656255
ENSMUSG00000095630	Igkv6-23	immunoglobulin kappa variable 6-23	1017.98	224.261	0.221065	-2.17746	0.349154	0.656263
ENSMUSG00000020076	Ddx50	DEAD (Asp-Glu-Ala-Asp) box polypeptide 50	923.048	1140.74	1.23558	0.305194	0.34921	0.656306
ENSMUSG00000038776	Ephx1	epoxide hydrolase 1, microsomal	1457.41	1254.92	0.861156	-0.215653	0.349272	0.656341
ENSMUSG00000026610	Esrrg	estrogen-related receptor gamma	719.709	877.426	1.21884	0.285503	0.349295	0.656341
ENSMUSG00000035495	Tstd2	thiosulfate sulfurtransferase (rhodanese)-like domain containing 2	345.918	274.876	0.795221	-0.330573	0.349427	0.656526
ENSMUSG00000037526	Atg14	autophagy related 14	378.006	317.117	0.839346	-0.252663	0.349552	0.656698
ENSMUSG00000023980	Taf8	TATA-box binding protein associated factor 8	605.559	510.437	0.843178	-0.246091	0.349706	0.656926
ENSMUSG00000070729	Gm12966	predicted gene 12966	14.1334	21.5565	1.49051	0.575807	0.349817	0.657038
ENSMUSG00000034075	Zdhhc5	zinc finger, DHHC domain containing 5	1490.13	1808.2	1.21331	0.278949	0.349833	0.657038
ENSMUSG00000028035	Dnajb4	DnaJ heat shock protein family (Hsp40) member B4	649.589	787.513	1.212	0.277389	0.349918	0.657136
ENSMUSG00000026098	Pms1	postmeiotic segregation increased 1 (S. cerevisiae)	101.968	79.4075	0.780896	-0.356799	0.350016	0.65722
ENSMUSG00000037720	Tmem33	transmembrane protein 33	823.202	991.665	1.2044	0.268309	0.350034	0.65722
ENSMUSG00000003062	Stard3nl	STARD3 N-terminal like	576.632	493.972	0.856898	-0.222804	0.350063	0.65722
ENSMUSG00000019988	Nedd1	neural precursor cell expressed, developmentally down-regulated gene 1	328.078	273.819	0.835118	-0.259948	0.350155	0.6573
ENSMUSG00000086578	Gm13583	predicted gene 13583	3.98301	0.305757	0.262042	-1.93213	0.350171	0.6573
ENSMUSG00000032553	Srprb	signal recognition particle receptor, B subunit	359.843	437.457	1.21509	0.281065	0.350209	0.657307
ENSMUSG00000042320	Prox2	prospero homeobox 2	17.1008	24.3063	1.39808	0.483446	0.350299	0.657415
ENSMUSG00000027175	Tcp11l1	t-complex 11 like 1	151.405	114.5	0.757851	-0.400014	0.350378	0.6575
ENSMUSG00000019710	Mrpl24	mitochondrial ribosomal protein L24	735.134	884.784	1.20329	0.266986	0.350444	0.657561
ENSMUSG00000017286	Glod4	glyoxalase domain containing 4	650.892	799.975	1.22869	0.297123	0.350577	0.657711
ENSMUSG00000059981	Taok2	TAO kinase 2	2011.2	1643.21	0.817122	-0.291376	0.350591	0.657711
ENSMUSG00000020409	Slu7	SLU7 splicing factor homolog (S. cerevisiae)	1017.85	850.84	0.836083	-0.258282	0.350839	0.658009
ENSMUSG00000022687	Boc	biregional cell adhesion molecule-related/down-regulated by oncogenes (Cdon) binding protein	191.041	243.601	1.27369	0.349018	0.350875	0.658009
ENSMUSG00000056596	Trnp1	TMF1-regulated nuclear protein 1	12.6356	18.2511	1.41182	0.49756	0.350948	0.658009
ENSMUSG00000037166	Ppp1r14a	protein phosphatase 1, regulatory (inhibitor) subunit 14A	14.5317	10.1869	0.720261	-0.473407	0.350964	0.658009
ENSMUSG00000106535	Gm43031	predicted gene 43031	14.8078	10.6416	0.736445	-0.441351	0.350968	0.658009
ENSMUSG00000038347	Tcte2	t-complex-associated testis expressed 2	26.2406	37.574	1.41605	0.501873	0.350979	0.658009
ENSMUSG00000094509	Ighv14-1	immunoglobulin heavy variable 14-1	2.61533	8.11981	2.52254	1.33488	0.350982	0.658009
ENSMUSG00000012076	Brms1l	breast cancer metastasis-suppressor 1-like	237.901	288.048	1.20991	0.274896	0.351185	0.658326
ENSMUSG00000067873	Htatsf1	HIV TAT specific factor 1	820.793	1015.37	1.23677	0.306582	0.351299	0.658477
ENSMUSG00000074269	Rec114	REC114 meiotic recombination protein	17.7636	11.0776	0.64367	-0.635606	0.351338	0.658489
ENSMUSG00000026655	Fam107b	family with sequence similarity 107, member B	2347.87	2700.65	1.15019	0.201871	0.351372	0.65849
ENSMUSG00000035530	Eif1	eukaryotic translation initiation factor 1	6286.53	7752.75	1.23319	0.302401	0.351451	0.658575
ENSMUSG00000101392	Gm29163	predicted gene 29163	4.40659	1.58327	0.4778	-1.06552	0.351669	0.658899
ENSMUSG00000019842	Traf3ip2	TRAF3 interacting protein 2	135.265	101.777	0.75424	-0.406904	0.351715	0.658899
ENSMUSG00000085521	4930526A20Rik	RIKEN cDNA 4930526A20 gene	7.89654	3.80873	0.540517	-0.887589	0.351733	0.658899
ENSMUSG00000026975	Dph7	diphthamine biosynethesis 7	174.815	135.566	0.776763	-0.364453	0.351783	0.658899
ENSMUSG00000020377	Ltc4s	leukotriene C4 synthase	65.5882	52.4286	0.802373	-0.317655	0.351793	0.658899
ENSMUSG00000077737	Snord72	small nucleolar RNA, C/D box 72	12.3537	8.93815	0.744225	-0.426188	0.351827	0.658899
ENSMUSG00000036550	Cnot1	CCR4-NOT transcription complex, subunit 1	2358.45	1906.81	0.808584	-0.30653	0.351858	0.658899
ENSMUSG00000082002	Gm6568	predicted pseudogene 6568	3.66054	0.904725	0.408692	-1.29091	0.3519	0.658916
ENSMUSG00000021076	Actr10	ARP10 actin-related protein 10	795.032	978.45	1.23042	0.299145	0.351935	0.658919
ENSMUSG00000021592	Arsk	arylsulfatase K	360.167	293.775	0.816174	-0.293051	0.351998	0.658973
ENSMUSG00000038775	Vill	villin-like	397.957	643.562	1.61562	0.692087	0.352082	0.659069
ENSMUSG00000105896	Gm43311	predicted gene 43311	0.796602	3.21986	2.3488	1.23192	0.352131	0.659073
ENSMUSG00000024787	Snx15	sorting nexin 15	279.662	342.668	1.22449	0.292182	0.352151	0.659073
ENSMUSG00000097654	Gm26714	predicted gene, 26714	9.69934	6.16695	0.66985	-0.578091	0.352213	0.659126
ENSMUSG00000045545	Krt14	keratin 14	2.04425	5.27232	2.06038	1.04291	0.352302	0.659189
ENSMUSG00000038067	Csf3	colony stimulating factor 3 (granulocyte)	2.9999	7.04357	2.01094	1.00787	0.352313	0.659189
ENSMUSG00000028729	Ebna1bp2	EBNA1 binding protein 2	552.652	688.476	1.24532	0.316522	0.352362	0.659218
ENSMUSG00000085363	Gm15478	predicted gene 15478	4.38131	0.752949	0.325747	-1.61817	0.352567	0.659477
ENSMUSG00000074547	Rps8-ps4	ribosomal protein S8, pseudogene 4	2.41508	8.02389	2.64236	1.40183	0.352582	0.659477
ENSMUSG00000055341	Zfp457	zinc finger protein 457	8.99819	4.80139	0.580244	-0.785269	0.3526	0.659477
ENSMUSG00000016382	Pls3	plastin 3 (T-isoform)	1169.21	1402.73	1.19955	0.262496	0.35266	0.659525
ENSMUSG00000057469	E2f6	E2F transcription factor 6	233.711	291.361	1.24562	0.316866	0.352759	0.659647
ENSMUSG00000081404	Gm15694	predicted gene 15694	8.82691	4.98843	0.609391	-0.71456	0.35286	0.659722
ENSMUSG00000021709	Erbin	Erbb2 interacting protein	3468.9	2849.56	0.821512	-0.283646	0.352865	0.659722
ENSMUSG00000075602	Ly6a	lymphocyte antigen 6 complex, locus A	5737.58	7551.12	1.31603	0.396188	0.353032	0.65997
ENSMUSG00000047227	Gm527	predicted gene 527	32.8353	25.0972	0.7713	-0.374636	0.353179	0.660184
ENSMUSG00000096173	Gm3150	predicted gene 3150	0.915135	4.06765	2.64611	1.40387	0.353265	0.660283
ENSMUSG00000045106	Ccdc73	coiled-coil domain containing 73	24.0973	36.3315	1.48747	0.572863	0.353341	0.660361
ENSMUSG00000037820	Tgm2	transglutaminase 2, C polypeptide	2705.05	3632.27	1.34265	0.42508	0.353479	0.660507
ENSMUSG00000038712	Fam63a	family with sequence similarity 63, member A	1472.25	1791.34	1.21659	0.282841	0.353486	0.660507
ENSMUSG00000030602	Pak4	p21 protein (Cdc42/Rac)-activated kinase 4	1630.95	1960.42	1.20189	0.265303	0.35365	0.660751
ENSMUSG00000040690	Col16a1	collagen, type XVI, alpha 1	65.6778	124.951	1.88894	0.917579	0.353737	0.660852
ENSMUSG00000055493	Epm2a	epilepsy, progressive myoclonic epilepsy, type 2 gene alpha	150.328	190.689	1.26671	0.341092	0.353825	0.660943
ENSMUSG00000021413	Prpf4b	pre-mRNA processing factor 4B	1391.72	1131.44	0.813116	-0.298467	0.353853	0.660943
ENSMUSG00000037519	Ppfia1	protein tyrosine phosphatase, receptor type, f polypeptide (PTPRF), interacting protein (liprin), alpha 1	931.685	1123.53	1.2057	0.269865	0.353917	0.660999
ENSMUSG00000097944	A130014A01Rik	RIKEN cDNA A130014A01 gene	54.7076	35.6875	0.658573	-0.602585	0.354023	0.661103
ENSMUSG00000078517	Emc1	ER membrane protein complex subunit 1	442.009	368.252	0.833509	-0.262729	0.354067	0.661103
ENSMUSG00000054582	Pabpc1l	poly(A) binding protein, cytoplasmic 1-like	6.60411	11.8305	1.68731	0.754725	0.354072	0.661103
ENSMUSG00000039069	Mtg2	mitochondrial ribosome associated GTPase 2	277.865	336.49	1.21022	0.275275	0.354244	0.661326
ENSMUSG00000049800	Sertad2	SERTA domain containing 2	940.068	789.141	0.839622	-0.252189	0.354262	0.661326
ENSMUSG00000094478	Igkv3-3	immunoglobulin kappa variable 3-3	0	5.35075	6.35075	2.66693	0.354293	0.661326
ENSMUSG00000002105	Slc39a13	solute carrier family 39 (metal ion transporter), member 13	631.83	766.994	1.21359	0.279276	0.354347	0.661365
ENSMUSG00000035093	Secisbp2l	SECIS binding protein 2-like	1675.42	1388.65	0.828935	-0.270669	0.354506	0.6616
ENSMUSG00000097081	Gm10425	predicted gene 10425	12.8452	19.8957	1.50924	0.593818	0.354582	0.661679
ENSMUSG00000049295	Zfp219	zinc finger protein 219	754.42	922.401	1.22237	0.289677	0.354698	0.661775
ENSMUSG00000024906	Mus81	MUS81 structure-specific endonuclease subunit	248.427	297.125	1.19524	0.257298	0.354746	0.661775
ENSMUSG00000105328	Gm43180	predicted gene 43180	1.02213	3.72717	2.33772	1.2251	0.354756	0.661775
ENSMUSG00000010609	Psen2	presenilin 2	789.25	657.909	0.833798	-0.262231	0.354768	0.661775
ENSMUSG00000031010	Usp9x	ubiquitin specific peptidase 9, X chromosome	1966.29	1564.1	0.795564	-0.32995	0.354865	0.661883
ENSMUSG00000027854	Sike1	suppressor of IKBKE 1	766.355	623.074	0.813279	-0.298178	0.354893	0.661883
ENSMUSG00000053166	Cdh22	cadherin 22	4.20853	1.06388	0.396249	-1.33552	0.354961	0.661912
ENSMUSG00000049848	Ceacam19	carcinoembryonic antigen-related cell adhesion molecule 19	13.4828	7.90043	0.614552	-0.702393	0.354977	0.661912
ENSMUSG00000028173	Wls	wntless homolog (Drosophila)	2939.93	3579.02	1.21731	0.283695	0.355009	0.661912
ENSMUSG00000106357	Gm8013	predicted gene 8013	8.49509	4.50573	0.57985	-0.786249	0.355139	0.662093
ENSMUSG00000100281	4930422M22Rik	RIKEN cDNA 4930422M22 gene	9.97911	6.44082	0.677725	-0.561227	0.35522	0.66216
ENSMUSG00000024069	Slc30a6	solute carrier family 30 (zinc transporter), member 6	198.097	240.832	1.21464	0.280529	0.355243	0.66216
ENSMUSG00000014470	Rnf166	ring finger protein 166	680.95	573.958	0.843108	-0.246211	0.355411	0.662411
ENSMUSG00000045281	Gpr20	G protein-coupled receptor 20	4.85764	2.25995	0.55653	-0.84547	0.355605	0.662618
ENSMUSG00000026078	Pdcl3	phosducin-like 3	597.255	736.264	1.23236	0.30142	0.355636	0.662618
ENSMUSG00000003948	Mmd	monocyte to macrophage differentiation-associated	796.158	686.542	0.862492	-0.213416	0.35564	0.662618
ENSMUSG00000030007	Cct7	chaperonin containing Tcp1, subunit 7 (eta)	1976.4	2416.3	1.22246	0.289789	0.355656	0.662618
ENSMUSG00000017615	Tnfaip1	tumor necrosis factor, alpha-induced protein 1 (endothelial)	970.259	1165.85	1.20138	0.264695	0.355813	0.662849
ENSMUSG00000079414	Gm11110	predicted gene 11110	25.7997	18.4463	0.725617	-0.46272	0.355857	0.662867
ENSMUSG00000007589	Tinf2	Terf1 (TRF1)-interacting nuclear factor 2	514.397	417.294	0.811596	-0.301165	0.356086	0.663167
ENSMUSG00000069184	Zfp72	zinc finger protein 72	41.3925	31.0121	0.755135	-0.405194	0.356115	0.663167
ENSMUSG00000021090	Lrrc9	leucine rich repeat containing 9	0.61009	3.33747	2.69393	1.42971	0.356149	0.663167
ENSMUSG00000037938	Chchd5	coiled-coil-helix-coiled-coil-helix domain containing 5	169.037	206.802	1.2221	0.289363	0.35619	0.663167
ENSMUSG00000095859	Ighv1-43	immunoglobulin heavy variable V1-43	0	4.64012	5.64012	2.49573	0.356237	0.663167
ENSMUSG00000020260	Pofut2	protein O-fucosyltransferase 2	738.456	873.458	1.18257	0.241924	0.356276	0.663167
ENSMUSG00000026755	Arpc5l	actin related protein 2/3 complex, subunit 5-like	713.803	868.438	1.21633	0.282538	0.356304	0.663167
ENSMUSG00000084199	Gm12422	predicted gene 12422	4.93139	2.04982	0.514183	-0.959647	0.356354	0.663167
ENSMUSG00000013495	Tmem175	transmembrane protein 175	314.791	382.517	1.21446	0.28032	0.356356	0.663167
ENSMUSG00000028016	Ints12	integrator complex subunit 12	411.754	337.225	0.819434	-0.287301	0.356372	0.663167
ENSMUSG00000026567	Adcy10	adenylate cyclase 10	1.5932	4.07591	1.95739	0.968932	0.356387	0.663167
ENSMUSG00000015342	Xk	X-linked Kx blood group	27.2685	21.7309	0.804107	-0.314541	0.356589	0.66335
ENSMUSG00000076578	Igkv6-29	immunoglobulin kappa chain variable 6-29	65.9498	25.8725	0.401382	-1.31695	0.356589	0.66335
ENSMUSG00000021807	2700060E02Rik	RIKEN cDNA 2700060E02 gene	1259.14	1543.85	1.22593	0.293882	0.356645	0.66335
ENSMUSG00000086924	Gm11766	predicted gene 11766	14.8932	22.1728	1.45803	0.544024	0.35666	0.66335
ENSMUSG00000020459	Mtif2	mitochondrial translational initiation factor 2	461.599	565.318	1.22421	0.291848	0.356688	0.66335
ENSMUSG00000020889	Nr1d1	nuclear receptor subfamily 1, group D, member 1	1196.92	1025.99	0.857311	-0.22211	0.356701	0.66335
ENSMUSG00000032086	Bace1	beta-site APP cleaving enzyme 1	606.844	721.723	1.18899	0.249743	0.356721	0.66335
ENSMUSG00000064280	Ccdc146	coiled-coil domain containing 146	4.55836	2.23951	0.582817	-0.778885	0.35679	0.663417
ENSMUSG00000072769	Gm10419	predicted gene 10419	4.76438	2.04982	0.52908	-0.918443	0.35696	0.663627
ENSMUSG00000033219	Gm9758	predicted gene 9758	8.87966	14.0651	1.52486	0.608675	0.35697	0.663627
ENSMUSG00000103254	Ighv1-15	immunoglobulin heavy variable 1-15	56.2879	137.802	2.42289	1.27673	0.357024	0.663664
ENSMUSG00000105692	Gm43737	predicted gene 43737	109.756	87.1051	0.79549	-0.330085	0.357096	0.663736
ENSMUSG00000041528	Rnf123	ring finger protein 123	755.955	884.886	1.17033	0.226913	0.357143	0.663759
ENSMUSG00000045482	Trrap	transformation/transcription domain-associated protein	1653.41	1349.73	0.816442	-0.292578	0.357221	0.663798
ENSMUSG00000016984	Etaa1	Ewing tumor-associated antigen 1	182.524	149.058	0.817647	-0.290449	0.357231	0.663798
ENSMUSG00000025374	Nabp2	nucleic acid binding protein 2	439.285	536.809	1.2215	0.288655	0.357264	0.663798
ENSMUSG00000022126	Acod1	aconitate decarboxylase 1	119.82	83.3717	0.698328	-0.518023	0.357398	0.663969
ENSMUSG00000047098	Rnf31	ring finger protein 31	902.226	751.559	0.83319	-0.263283	0.357483	0.663969
ENSMUSG00000014164	Klhl3	kelch-like 3	1079.12	1318.54	1.22166	0.288841	0.357508	0.663969
ENSMUSG00000024831	Ighmbp2	immunoglobulin mu binding protein 2	186.776	152.219	0.815965	-0.29342	0.357535	0.663969
ENSMUSG00000086944	Gm15859	predicted gene 15859	5.08316	1.69132	0.442421	-1.17651	0.357537	0.663969
ENSMUSG00000088139	Gm27343	predicted gene, 27343	1.31344	4.56563	2.40578	1.26651	0.357558	0.663969
ENSMUSG00000000594	Gm2a	GM2 ganglioside activator protein	7417.14	6131.26	0.826658	-0.274638	0.357631	0.664031
ENSMUSG00000054843	Atrnl1	attractin like 1	599.63	739.716	1.23323	0.302445	0.357663	0.664031
ENSMUSG00000024812	Tjp2	tight junction protein 2	723.73	853.593	1.17919	0.237795	0.357692	0.664031
ENSMUSG00000040383	Aqr	aquarius	1021.27	849.633	0.832102	-0.265168	0.357851	0.664253
ENSMUSG00000020671	Rab10	RAB10, member RAS oncogene family	1897.14	1574.9	0.830236	-0.268406	0.357885	0.664253
ENSMUSG00000096292	Gm2666	predicted gene 2666	9.9169	6.54104	0.690767	-0.533729	0.357913	0.664253
ENSMUSG00000102095	C730036E19Rik	RIKEN cDNA C730036E19 gene	0.796602	2.88587	2.1629	1.11297	0.357987	0.664327
ENSMUSG00000036473	Tbc1d24	TBC1 domain family, member 24	351.275	287.346	0.818523	-0.288904	0.358039	0.664356
ENSMUSG00000031878	Nae1	NEDD8 activating enzyme E1 subunit 1	435.536	527.824	1.21141	0.276688	0.358069	0.664356
ENSMUSG00000025971	9430016H08Rik	RIKEN cDNA 9430016H08 gene	177.786	221.074	1.24212	0.312807	0.358139	0.664424
ENSMUSG00000034127	Tspan8	tetraspanin 8	1112.15	960.506	0.863773	-0.211275	0.358224	0.664519
ENSMUSG00000068329	Htra2	HtrA serine peptidase 2	696.117	580.599	0.834291	-0.261377	0.358342	0.664641
ENSMUSG00000074398	Gm15441	predicted gene 15441	24.2933	57.053	2.2952	1.19862	0.358358	0.664641
ENSMUSG00000002222	Rmnd5a	required for meiotic nuclear division 5 homolog A	2249.24	1870.18	0.831545	-0.266133	0.358514	0.664738
ENSMUSG00000092187	Gm20457	predicted gene 20457	31.2674	44.1722	1.39993	0.485359	0.358523	0.664738
ENSMUSG00000098019	Gm2546	predicted gene 2546	14.2114	22.6812	1.5568	0.638584	0.358542	0.664738
ENSMUSG00000106197	Gm42717	predicted gene 42717	1.5932	4.76213	2.22201	1.15187	0.358545	0.664738
ENSMUSG00000017548	Suz12	suppressor of zeste 12 homolog (Drosophila)	889.836	732.487	0.823369	-0.280389	0.358602	0.664783
ENSMUSG00000047030	Spata2	spermatogenesis associated 2	449.667	538.52	1.19716	0.259613	0.358708	0.664891
ENSMUSG00000031972	Acta1	actin, alpha 1, skeletal muscle	5.50824	2.38229	0.519693	-0.944267	0.358728	0.664891
ENSMUSG00000017969	Ptgis	prostaglandin I2 (prostacyclin) synthase	51.5503	40.1227	0.78254	-0.353764	0.358807	0.664975
ENSMUSG00000026478	Lamc1	laminin, gamma 1	1161.84	949.546	0.817432	-0.29083	0.358891	0.665069
ENSMUSG00000013858	Tmem259	transmembrane protein 259	2119.61	2514.89	1.1864	0.246593	0.358941	0.665099
ENSMUSG00000096926	Gm26823	predicted gene, 26823	6.26433	2.81201	0.524757	-0.930279	0.359043	0.665226
ENSMUSG00000094797	Igkv6-15	immunoglobulin kappa variable 6-15	490.957	233.007	0.475665	-1.07198	0.359078	0.665228
ENSMUSG00000028161	Ppp3ca	protein phosphatase 3, catalytic subunit, alpha isoform	1611.05	1346.43	0.835846	-0.25869	0.359207	0.665352
ENSMUSG00000020461	Clhc1	clathrin heavy chain linker domain containing 1	6.0388	3.1483	0.589347	-0.76281	0.359213	0.665352
ENSMUSG00000010406	Mrpl52	mitochondrial ribosomal protein L52	552.046	667.723	1.20916	0.274008	0.35932	0.665489
ENSMUSG00000001998	Ap4e1	adaptor-related protein complex AP-4, epsilon 1	247.046	192.979	0.782027	-0.35471	0.359398	0.665571
ENSMUSG00000022601	Zbtb11	zinc finger and BTB domain containing 11	404.711	326.915	0.808246	-0.307133	0.359474	0.665649
ENSMUSG00000094076	Gm4767	predicted gene 4767	6.97564	2.84597	0.482215	-1.05225	0.359533	0.665696
ENSMUSG00000025161	Slc16a3	solute carrier family 16 (monocarboxylic acid transporters), member 3	349.652	275.244	0.787802	-0.344095	0.35959	0.665717
ENSMUSG00000086693	A730081D07Rik	RIKEN cDNA A730081D07 gene	3.72852	9.26556	2.17099	1.11835	0.359612	0.665717
ENSMUSG00000033752	Mnd1	meiotic nuclear divisions 1	15.595	21.9059	1.38029	0.464966	0.359658	0.66574
ENSMUSG00000031734	Irx3	Iroquois related homeobox 3	80.294	142.09	1.76015	0.8157	0.359697	0.66575
ENSMUSG00000033918	Parl	presenilin associated, rhomboid-like	586.461	706.535	1.20439	0.268306	0.359759	0.665802
ENSMUSG00000010045	Tmem115	transmembrane protein 115	479.847	577.789	1.20369	0.26746	0.359865	0.665936
ENSMUSG00000100747	1700084E18Rik	RIKEN cDNA 1700084E18 gene	5.66578	11.214	1.83234	0.873684	0.359976	0.666055
ENSMUSG00000022553	Maf1	MAF1 homolog, negative regulator of RNA polymerase III	1171.82	1408.53	1.20183	0.265233	0.360018	0.666055
ENSMUSG00000009828	Ick	intestinal cell kinase	294.343	239.876	0.815581	-0.2941	0.360031	0.666055
ENSMUSG00000033712	Ccar2	cell cycle activator and apoptosis regulator 2	1014.3	842.942	0.831225	-0.266689	0.360065	0.666056
ENSMUSG00000093637	Gm20636	predicted gene 20636	12.5539	8.04629	0.667429	-0.583313	0.36011	0.666076
ENSMUSG00000002741	Ykt6	YKT6 v-SNARE homolog (S. cerevisiae)	1126.85	1371.6	1.21701	0.283343	0.360274	0.666319
ENSMUSG00000085006	BC021767	cDNA sequence BC021767	14.5454	21.9024	1.47326	0.559011	0.360385	0.666461
ENSMUSG00000087698	Gm13031	predicted gene 13031	1.02213	3.29711	2.12505	1.08749	0.360451	0.666521
ENSMUSG00000035448	Ccr3	chemokine (C-C motif) receptor 3	88.8325	65.5436	0.740753	-0.432936	0.360502	0.666552
ENSMUSG00000082120	Gm15720	predicted gene 15720	1.40669	4.10834	2.12256	1.0858	0.360575	0.666624
ENSMUSG00000066058	Cldn19	claudin 19	443.86	377.665	0.851202	-0.232427	0.360653	0.666706
ENSMUSG00000012017	Scarf2	scavenger receptor class F, member 2	185.761	237.04	1.27457	0.350011	0.360797	0.666911
ENSMUSG00000031879	Fam96b	family with sequence similarity 96, member B	250.063	306.24	1.22376	0.291316	0.360905	0.667035
ENSMUSG00000035621	Midn	midnolin	2258.92	2761.63	1.22244	0.289768	0.36094	0.667035
ENSMUSG00000061650	Med9	mediator complex subunit 9	229.009	277.905	1.21258	0.278083	0.360966	0.667035
ENSMUSG00000033453	Adamts15	a disintegrin-like and metallopeptidase (reprolysin type) with thrombospondin type 1 motif, 15	31.2046	111.008	3.47801	1.79826	0.36103	0.667091
ENSMUSG00000069729	Arid1b	AT rich interactive domain 1B (SWI-like)	1235.02	1003.88	0.812997	-0.298678	0.361222	0.66735
ENSMUSG00000054690	Emcn	endomucin	1627.13	2057.11	1.26409	0.338103	0.361238	0.66735
ENSMUSG00000059713	Rcan3	regulator of calcineurin 3	607.763	500.896	0.824451	-0.278494	0.361355	0.667431
ENSMUSG00000037075	Rnf139	ring finger protein 139	762.267	637.271	0.836236	-0.258017	0.361387	0.667431
ENSMUSG00000025573	6030468B19Rik	RIKEN cDNA 6030468B19 gene	11.534	6.3551	0.586812	-0.769031	0.361428	0.667431
ENSMUSG00000030302	Atp2b2	ATPase, Ca++ transporting, plasma membrane 2	150.376	116.975	0.779353	-0.35965	0.361438	0.667431
ENSMUSG00000076665	Ighv7-1	immunoglobulin heavy variable 7-1	35.7708	23.8031	0.674531	-0.568043	0.361451	0.667431
ENSMUSG00000042745	Id1	inhibitor of DNA binding 1	217.3	270.188	1.24227	0.31298	0.361522	0.6675
ENSMUSG00000021738	Atxn7	ataxin 7	987.939	802.163	0.812146	-0.300188	0.361764	0.667825
ENSMUSG00000087523	Gm12319	predicted gene 12319	36.3368	25.7073	0.715308	-0.483363	0.361772	0.667825
ENSMUSG00000001440	Kpnb1	karyopherin (importin) beta 1	3501.71	2926.52	0.835785	-0.258796	0.361832	0.667825
ENSMUSG00000042672	Dcst1	DC-STAMP domain containing 1	30.0357	20.5333	0.693823	-0.527361	0.361863	0.667825
ENSMUSG00000041915	Ammecr1l	AMME chromosomal region gene 1-like	552.262	664.493	1.20285	0.266462	0.361867	0.667825
ENSMUSG00000040562	Gstm2	glutathione S-transferase, mu 2	718.635	877.544	1.22082	0.28785	0.361969	0.667951
ENSMUSG00000021427	Ssr1	signal sequence receptor, alpha	2379.37	1993.81	0.838023	-0.254937	0.362009	0.667963
ENSMUSG00000022508	Bcl6	B cell leukemia/lymphoma 6	1377.99	1182.61	0.858319	-0.220414	0.36209	0.667978
ENSMUSG00000057982	Zfp809	zinc finger protein 809	281.124	236.23	0.84087	-0.250045	0.362111	0.667978
ENSMUSG00000073374	C030034I22Rik	RIKEN cDNA C030034I22 gene	25.4773	17.0827	0.682952	-0.550145	0.362152	0.667978
ENSMUSG00000052533	Nup188	nucleoporin 188	576.833	461.193	0.799873	-0.322156	0.362163	0.667978
ENSMUSG00000063268	Parp10	poly (ADP-ribose) polymerase family, member 10	1041.41	914.378	0.878134	-0.187487	0.362215	0.667978
ENSMUSG00000061787	Rps17	ribosomal protein S17	4523.99	5508.19	1.2175	0.283926	0.362261	0.667978
ENSMUSG00000042078	Svop	SV2 related protein	2.81338	7.16199	2.14035	1.09785	0.362269	0.667978
ENSMUSG00000021253	Tgfb3	transforming growth factor, beta 3	223.247	191.802	0.859773	-0.217973	0.3623	0.667978
ENSMUSG00000037108	Zcwpw1	zinc finger, CW type with PWWP domain 1	54.558	72.5818	1.32441	0.405354	0.362322	0.667978
ENSMUSG00000024078	Ttc27	tetratricopeptide repeat domain 27	191.449	237.158	1.23751	0.307442	0.362496	0.668138
ENSMUSG00000015377	Dennd6b	DENN/MADD domain containing 6B	220.401	259.139	1.17497	0.232625	0.362509	0.668138
ENSMUSG00000009551	6330409D20Rik	RIKEN cDNA 6330409D20 gene	7.22424	3.32517	0.525905	-0.927126	0.36251	0.668138
ENSMUSG00000016409	Nkap	NFKB activating protein	404.653	329.224	0.814056	-0.2968	0.362613	0.668254
ENSMUSG00000025225	Nfkb2	nuclear factor of kappa light polypeptide gene enhancer in B cells 2, p49/p100	1806.63	1476.99	0.817643	-0.290457	0.362641	0.668254
ENSMUSG00000002831	Plin4	perilipin 4	35.8873	51.2868	1.41748	0.503325	0.362904	0.668626
ENSMUSG00000033335	Dnm2	dynamin 2	2892.13	2389.47	0.826255	-0.27534	0.362923	0.668626
ENSMUSG00000029154	Cwh43	cell wall biogenesis 43 C-terminal homolog	924.784	1194.07	1.29087	0.368347	0.362956	0.668626
ENSMUSG00000089679	Gm16299	predicted gene 16299	9.15723	6.14406	0.703347	-0.507691	0.363008	0.668626
ENSMUSG00000031502	Col4a1	collagen, type IV, alpha 1	2918.1	3681.82	1.26163	0.33529	0.363012	0.668626
ENSMUSG00000026632	Tatdn3	TatD DNase domain containing 3	230.143	178.041	0.774593	-0.36849	0.36313	0.668763
ENSMUSG00000059042	Klk1b9	kallikrein 1-related peptidase b9	13.3	19.0314	1.4008	0.486253	0.363185	0.668763
ENSMUSG00000009356	Lpo	lactoperoxidase	35.3574	46.7666	1.31381	0.393752	0.363188	0.668763
ENSMUSG00000039914	Coq10a	coenzyme Q10A	293.398	371.624	1.26572	0.339954	0.363244	0.668805
ENSMUSG00000029359	Tesc	tescalcin	339.777	448.066	1.31777	0.398101	0.363291	0.668811
ENSMUSG00000051427	Ccdc157	coiled-coil domain containing 157	290.405	347.885	1.19725	0.259722	0.363316	0.668811
ENSMUSG00000044328	Trp53i13	transformation related protein 53 inducible protein 13	266.376	224.54	0.843532	-0.245486	0.363387	0.66888
ENSMUSG00000030549	Rhcg	Rhesus blood group-associated C glycoprotein	2373.06	2892.17	1.21866	0.285295	0.363423	0.668883
ENSMUSG00000002228	Ppm1j	protein phosphatase 1J	45.4925	59.3959	1.29904	0.377451	0.363521	0.669003
ENSMUSG00000036792	Mbd5	methyl-CpG binding domain protein 5	404.291	331.304	0.819915	-0.286454	0.363712	0.669291
ENSMUSG00000027399	Il1a	interleukin 1 alpha	235.752	162.718	0.691518	-0.532161	0.363769	0.669306
ENSMUSG00000004098	Col5a3	collagen, type V, alpha 3	22.5895	39.3109	1.70885	0.773025	0.363788	0.669306
ENSMUSG00000009210	Prr29	proline rich 29	7.64574	3.78312	0.553234	-0.854038	0.363938	0.669521
ENSMUSG00000103133	Gm37303	predicted gene, 37303	13.9498	5.24307	0.417603	-1.2598	0.363998	0.669567
ENSMUSG00000022160	Mettl3	methyltransferase like 3	310.873	249.693	0.803831	-0.315036	0.364121	0.669677
ENSMUSG00000080485	Gm23493	predicted gene, 23493	4.87137	1.98156	0.507814	-0.977628	0.364125	0.669677
ENSMUSG00000015335	Zdhhc12	zinc finger, DHHC domain containing 12	157.854	197.113	1.24714	0.318619	0.364267	0.669876
ENSMUSG00000050605	Zfp61	zinc finger protein 61	154.178	129.45	0.840645	-0.250431	0.364401	0.670059
ENSMUSG00000053604	Rpia	ribose 5-phosphate isomerase A	275.376	321.24	1.16595	0.221502	0.364529	0.670233
ENSMUSG00000039770	Ypel5	yippee-like 5 (Drosophila)	1089.59	935.666	0.858861	-0.219504	0.364574	0.670253
ENSMUSG00000062461	Gm5453	predicted gene 5453	21.1943	15.8538	0.759376	-0.397114	0.364662	0.670352
ENSMUSG00000036955	Kif1bp	KIF1 binding protein	477.679	590.55	1.2358	0.305443	0.364779	0.67049
ENSMUSG00000046432	Bex3	brain expressed X-linked 3	417.923	509.708	1.2191	0.285812	0.364834	0.67049
ENSMUSG00000021368	Tbc1d7	TBC1 domain family, member 7	128.341	161.915	1.25958	0.332937	0.364839	0.67049
ENSMUSG00000024927	Rela	v-rel reticuloendotheliosis viral oncogene homolog A (avian)	2108.83	1771.7	0.840209	-0.25118	0.364975	0.670677
ENSMUSG00000030096	Slc6a6	solute carrier family 6 (neurotransmitter transporter, taurine), member 6	7154.08	5918.42	0.827303	-0.273512	0.365014	0.670686
ENSMUSG00000071646	Mta2	metastasis-associated gene family, member 2	2016.17	1663.06	0.824946	-0.277629	0.365228	0.671018
ENSMUSG00000032913	Lrig2	leucine-rich repeats and immunoglobulin-like domains 2	450.581	371.188	0.824189	-0.278953	0.365271	0.671035
ENSMUSG00000020956	Dtd2	D-tyrosyl-tRNA deacylase 2	170.16	212.325	1.24635	0.317706	0.365391	0.671148
ENSMUSG00000045071	E130308A19Rik	RIKEN cDNA E130308A19 gene	185.215	222.376	1.19955	0.262498	0.365401	0.671148
ENSMUSG00000007867	Ift43	intraflagellar transport 43	117.998	152.793	1.2924	0.370053	0.365661	0.671505
ENSMUSG00000082100	Glns-ps1	glutamine synthetase pseudogene 1	1.02213	3.22491	2.08934	1.06305	0.365686	0.671505
ENSMUSG00000040209	Zfp704	zinc finger protein 704	956.047	772.989	0.808726	-0.306278	0.365742	0.671505
ENSMUSG00000027613	Eif6	eukaryotic translation initiation factor 6	931.06	1131.59	1.21515	0.28113	0.365746	0.671505
ENSMUSG00000044533	Rps2	ribosomal protein S2	7742.95	9295.94	1.20054	0.263687	0.365765	0.671505
ENSMUSG00000024197	Plin3	perilipin 3	994.757	1183.19	1.18923	0.250032	0.366119	0.672093
ENSMUSG00000086807	Platr21	pluripotency associated transcript 21	7.15996	13.0524	1.72212	0.784183	0.366188	0.672156
ENSMUSG00000032235	Ice2	interactor of little elongation complex ELL subunit 2	318.222	254.628	0.800785	-0.320513	0.366356	0.672402
ENSMUSG00000058420	Syt17	synaptotagmin XVII	190.841	262.886	1.37555	0.460005	0.366709	0.672988
ENSMUSG00000094627	Gm10182	predicted pseudogene 10182	4.14055	2.10707	0.604423	-0.72637	0.366764	0.673025
ENSMUSG00000030785	Cox6a2	cytochrome c oxidase subunit VIa polypeptide 2	11.0945	16.8335	1.47451	0.56024	0.366958	0.67332
ENSMUSG00000026857	Ntmt1	N-terminal Xaa-Pro-Lys N-methyltransferase 1	204.469	253.594	1.23909	0.309277	0.367027	0.673349
ENSMUSG00000085042	Abhd11os	abhydrolase domain containing 11, opposite strand	24.2412	47.8557	1.93556	0.952748	0.367043	0.673349
ENSMUSG00000036095	Dgkb	diacylglycerol kinase, beta	29.977	43.8767	1.44871	0.534768	0.367141	0.673407
ENSMUSG00000065642	Snora69	small nucleolar RNA, H/ACA box 69	3.44875	1.49173	0.560096	-0.836253	0.367142	0.673407
ENSMUSG00000024436	Mrps18b	mitochondrial ribosomal protein S18B	134.258	181.563	1.34974	0.43268	0.36728	0.673598
ENSMUSG00000083880	Hspe1-ps6	heat shock protein 1 (chaperonin 10), pseudogene 6	0.61009	3.17612	2.59372	1.37502	0.367394	0.673743
ENSMUSG00000025409	Mbd6	methyl-CpG binding domain protein 6	1498.1	1227.27	0.819335	-0.287475	0.367442	0.673769
ENSMUSG00000026159	Agfg1	ArfGAP with FG repeats 1	849.622	703.374	0.828069	-0.272177	0.367548	0.673891
ENSMUSG00000003228	Grk5	G protein-coupled receptor kinase 5	303.524	237.775	0.784093	-0.350904	0.367577	0.673891
ENSMUSG00000028064	Sema4a	sema domain, immunoglobulin domain (Ig), transmembrane domain (TM) and short cytoplasmic domain, (semaphorin) 4A	3277.39	2765.84	0.843962	-0.24475	0.367642	0.673948
ENSMUSG00000042694	Obfc1	oligonucleotide/oligosaccharide-binding fold containing 1	181.773	146.581	0.807452	-0.308551	0.367751	0.674085
ENSMUSG00000093580	Gm20706	predicted gene 20706	0	3.4723	4.4723	2.16102	0.367905	0.674304
ENSMUSG00000041696	Rasl12	RAS-like, family 12	48.2352	66.181	1.36449	0.448363	0.367944	0.674306
ENSMUSG00000019189	Rnf145	ring finger protein 145	1701.42	2067.38	1.21497	0.280916	0.367974	0.674306
ENSMUSG00000021094	Dhrs7	dehydrogenase/reductase (SDR family) member 7	409.821	342.326	0.835708	-0.258928	0.368034	0.674324
ENSMUSG00000049907	Rasl11b	RAS-like, family 11, member B	160.787	200.598	1.24607	0.317388	0.368052	0.674324
ENSMUSG00000030330	Ing4	inhibitor of growth family, member 4	906.565	750.64	0.828194	-0.27196	0.368217	0.674414
ENSMUSG00000017723	Wfdc2	WAP four-disulfide core domain 2	2641.26	3377.15	1.27851	0.354463	0.368219	0.674414
ENSMUSG00000042256	Ptchd4	patched domain containing 4	1.40669	5.30198	2.61852	1.38875	0.368222	0.674414
ENSMUSG00000032625	Thsd7a	thrombospondin, type I, domain containing 7A	144.239	188	1.30131	0.37996	0.368238	0.674414
ENSMUSG00000039163	Cmc1	COX assembly mitochondrial protein 1	216.346	268.394	1.23947	0.309723	0.368502	0.674835
ENSMUSG00000045867	Cradd	CASP2 and RIPK1 domain containing adaptor with death domain	117.52	149.439	1.26932	0.344052	0.368585	0.674925
ENSMUSG00000029635	Cdk8	cyclin-dependent kinase 8	500.651	596.431	1.19093	0.252087	0.368707	0.675026
ENSMUSG00000086536	Gm12264	predicted gene 12264	6.58091	12.7337	1.81161	0.857276	0.368709	0.675026
ENSMUSG00000030337	Vamp1	vesicle-associated membrane protein 1	340.173	269.133	0.791776	-0.336836	0.368784	0.675101
ENSMUSG00000058318	Phf21a	PHD finger protein 21A	794.902	662.742	0.83395	-0.261967	0.368836	0.675134
ENSMUSG00000100863	Gm12669	predicted gene 12669	4.88291	9.40745	1.7691	0.823014	0.368881	0.675153
ENSMUSG00000085269	Gm15777	predicted gene 15777	17.9458	10.7312	0.619195	-0.691535	0.369008	0.675322
ENSMUSG00000075040	Zfp408	zinc finger protein 408	263.511	208.556	0.792242	-0.335987	0.369121	0.675467
ENSMUSG00000102617	Gm37842	predicted gene, 37842	4.00829	1.81165	0.5614	-0.832898	0.369255	0.675619
ENSMUSG00000041827	Oasl1	2'-5' oligoadenylate synthetase-like 1	510.219	315.382	0.618877	-0.692276	0.369272	0.675619
ENSMUSG00000030321	Efcab12	EF-hand calcium binding domain 12	44.9092	60.6012	1.3418	0.424174	0.369357	0.675712
ENSMUSG00000049709	Nlrp10	NLR family, pyrin domain containing 10	18.1439	11.5261	0.654313	-0.611948	0.369417	0.675759
ENSMUSG00000041073	Nacad	NAC alpha domain containing	49.3513	36.818	0.751083	-0.412956	0.369469	0.675792
ENSMUSG00000038271	Iffo1	intermediate filament family orphan 1	432.187	348.23	0.806186	-0.310815	0.369529	0.675838
ENSMUSG00000054099	Slc25a40	solute carrier family 25, member 40	197.883	166.134	0.840363	-0.250915	0.369873	0.676405
ENSMUSG00000020361	Hspa4	heat shock protein 4	2441.45	2923.94	1.19754	0.260076	0.36995	0.676484
ENSMUSG00000001076	C1ql4	complement component 1, q subcomponent-like 4	1.02213	4.66234	2.80019	1.48553	0.369998	0.6765
ENSMUSG00000105556	Gm43080	predicted gene 43080	18.0079	12.6478	0.718003	-0.477938	0.370028	0.6765
ENSMUSG00000009630	Ppp2cb	protein phosphatase 2 (formerly 2A), catalytic subunit, beta isoform	746.044	905.1	1.21291	0.278477	0.370179	0.676714
ENSMUSG00000018581	Dnah11	dynein, axonemal, heavy chain 11	39.0722	52.0343	1.32347	0.404325	0.370599	0.677418
ENSMUSG00000106831	Ube2n-ps1	ubiquitin-conjugating enzyme E2N, pseudogene 1	6.6901	10.8763	1.54436	0.627011	0.370674	0.677494
ENSMUSG00000059920	4930453N24Rik	RIKEN cDNA 4930453N24 gene	411.073	499.609	1.21485	0.280782	0.370718	0.677511
ENSMUSG00000036893	Ehmt1	euchromatic histone methyltransferase 1	676.744	561.662	0.830199	-0.268471	0.370776	0.677553
ENSMUSG00000042677	Zc3h12a	zinc finger CCCH type containing 12A	1380.01	1021.81	0.740622	-0.43319	0.370828	0.677587
ENSMUSG00000098092	Gm2076	predicted gene 2076	3.86079	1.66505	0.548275	-0.867028	0.370877	0.677612
ENSMUSG00000092354	Gm20548	predicted gene 20548	16.4964	11.3043	0.703244	-0.507902	0.371001	0.67772
ENSMUSG00000024165	Hn1l	hematological and neurological expressed 1-like	1038.65	1251.71	1.20493	0.268955	0.371004	0.67772
ENSMUSG00000037953	A4gnt	alpha-1,4-N-acetylglucosaminyltransferase	4.63211	13.4922	2.57314	1.36353	0.371077	0.677736
ENSMUSG00000091476	Gm16432	predicted gene 16432	21.6924	29.3322	1.33667	0.418644	0.371082	0.677736
ENSMUSG00000082286	Pisd-ps1	phosphatidylserine decarboxylase, pseudogene 1	324.265	237.294	0.732616	-0.448871	0.371194	0.677807
ENSMUSG00000098196	Gm26964	predicted gene, 26964	6.39082	3.09357	0.553872	-0.852374	0.371197	0.677807
ENSMUSG00000043782	Ccdc64b	coiled-coil domain containing 64B	49.8812	67.4786	1.34585	0.428519	0.371248	0.677807
ENSMUSG00000028863	Meaf6	MYST/Esa1-associated factor 6	445.852	373.927	0.839042	-0.253186	0.371258	0.677807
ENSMUSG00000045795	Whamm	WAS protein homolog associated with actin, golgi membranes and microtubules	438.765	363.036	0.827795	-0.272655	0.371405	0.677934
ENSMUSG00000097523	1700022N22Rik	RIKEN cDNA 1700022N22 gene	9.15573	17.0793	1.7802	0.832041	0.371453	0.677934
ENSMUSG00000095789	Nupr1l	nuclear protein transcriptional regulator 1 like	22.0979	15.5086	0.71472	-0.48455	0.371464	0.677934
ENSMUSG00000041878	8430432A02Rik	RIKEN cDNA 8430432A02 gene	7.50978	4.17757	0.608426	-0.716847	0.371488	0.677934
ENSMUSG00000100120	Gm553	predicted gene 553	3.95404	1.4958	0.50379	-0.989105	0.371499	0.677934
ENSMUSG00000005465	Il27ra	interleukin 27 receptor, alpha	85.0489	53.6965	0.635644	-0.653709	0.371544	0.677953
ENSMUSG00000051495	Irf2bp2	interferon regulatory factor 2 binding protein 2	2315.9	1988.69	0.858775	-0.219647	0.371657	0.678024
ENSMUSG00000027882	Stxbp3	syntaxin binding protein 3	1041.81	889.102	0.853562	-0.228432	0.371675	0.678024
ENSMUSG00000032220	Myo1e	myosin IE	1474.37	1230.28	0.834558	-0.260916	0.371686	0.678024
ENSMUSG00000061436	Hipk2	homeodomain interacting protein kinase 2	1136.59	869.191	0.764944	-0.386574	0.371797	0.678164
ENSMUSG00000042410	Agps	alkylglycerone phosphate synthase	1486.23	1283.08	0.863408	-0.211885	0.371859	0.67817
ENSMUSG00000098198	Gm9169	predicted gene 9169	3.72852	1.60152	0.550177	-0.862032	0.371894	0.67817
ENSMUSG00000038148	Cldn16	claudin 16	82.5061	128.609	1.55209	0.634215	0.371906	0.67817
ENSMUSG00000016637	Ift27	intraflagellar transport 27	148.768	185.804	1.24728	0.318788	0.371937	0.67817
ENSMUSG00000055415	Atp10b	ATPase, class V, type 10B	107.883	88.8481	0.825177	-0.277225	0.372002	0.678179
ENSMUSG00000020608	Smc6	structural maintenance of chromosomes 6	854.757	684.932	0.80155	-0.319136	0.372011	0.678179
ENSMUSG00000029601	Iqcd	IQ motif containing D	14.1999	25.1046	1.71742	0.780244	0.372135	0.678342
ENSMUSG00000001240	Ramp2	receptor (calcitonin) activity modifying protein 2	199.039	237.48	1.19217	0.25359	0.37233	0.678583
ENSMUSG00000098062	Gm26931	predicted gene, 26931	10.6304	6.54984	0.649146	-0.623384	0.37234	0.678583
ENSMUSG00000035649	Zcchc7	zinc finger, CCHC domain containing 7	781.768	645.388	0.825773	-0.276184	0.372388	0.678583
ENSMUSG00000035152	Ap2b1	adaptor-related protein complex 2, beta 1 subunit	2765.8	2278.2	0.823766	-0.279693	0.372407	0.678583
ENSMUSG00000031028	Tub	tubby candidate gene	11.886	5.83855	0.530695	-0.914044	0.372439	0.678583
ENSMUSG00000086401	Gm15559	predicted gene 15559	17.048	11.946	0.717308	-0.479335	0.372623	0.678857
ENSMUSG00000000282	Mnt	max binding protein	1024.21	863.029	0.842783	-0.246768	0.372667	0.678873
ENSMUSG00000086796	4932702P03Rik	RIKEN cDNA 4932702P03 gene	3.67647	6.82844	1.67401	0.743305	0.372724	0.678896
ENSMUSG00000035765	Dym	dymeclin	478.66	557.503	1.16437	0.219554	0.372756	0.678896
ENSMUSG00000032512	Wdr48	WD repeat domain 48	710.521	589.777	0.830302	-0.268292	0.372782	0.678896
ENSMUSG00000076614	Ighg1	immunoglobulin heavy constant gamma 1 (G1m marker)	21.1465	43.628	2.01512	1.01087	0.37297	0.679174
ENSMUSG00000003421	Nosip	nitric oxide synthase interacting protein	751.466	647.868	0.862321	-0.213702	0.37308	0.679312
ENSMUSG00000059436	Max	Max protein	1161.32	974.112	0.838938	-0.253364	0.373138	0.679316
ENSMUSG00000000861	Bcl11a	B cell CLL/lymphoma 11A (zinc finger protein)	136.25	72.2188	0.53347	-0.906521	0.373151	0.679316
ENSMUSG00000004567	Mcoln1	mucolipin 1	783.154	926.726	1.18309	0.242561	0.373235	0.679353
ENSMUSG00000083798	Gm14584	predicted gene 14584	6.20212	11.8034	1.77772	0.83003	0.37324	0.679353
ENSMUSG00000036306	Lzts1	leucine zipper, putative tumor suppressor 1	12.8858	21.513	1.6213	0.697155	0.373275	0.679353
ENSMUSG00000076580	Igkv8-27	immunoglobulin kappa chain variable 8-27	262.626	85.7401	0.329027	-1.60372	0.373315	0.679364
ENSMUSG00000025153	Fasn	fatty acid synthase	823.202	954.737	1.15959	0.213616	0.373393	0.679443
ENSMUSG00000027834	Serpini1	serine (or cysteine) peptidase inhibitor, clade I, member 1	107.817	133.805	1.23882	0.308967	0.373612	0.67972
ENSMUSG00000071291	Zfp58	zinc finger protein 58	63.5237	49.4471	0.781838	-0.355058	0.373614	0.67972
ENSMUSG00000032239	Rp9	retinitis pigmentosa 9 (human)	439.071	540.015	1.22938	0.297933	0.373695	0.679748
ENSMUSG00000031021	Tmem9b	TMEM9 domain family, member B	793.155	959.896	1.20996	0.274959	0.373721	0.679748
ENSMUSG00000083364	Llph-ps2	LLP homolog, pseudogene 2	2.41508	6.06319	2.06823	1.0484	0.373751	0.679748
ENSMUSG00000019984	Med23	mediator complex subunit 23	537.457	447.798	0.833488	-0.262766	0.3738	0.679748
ENSMUSG00000032096	Arcn1	archain 1	2441.08	2886.29	1.18231	0.241606	0.373801	0.679748
ENSMUSG00000079445	B3gnt7	UDP-GlcNAc:betaGal beta-1,3-N-acetylglucosaminyltransferase 7	140.646	169.782	1.2057	0.26987	0.373893	0.67984
ENSMUSG00000026208	Des	desmin	235.926	333.528	1.41195	0.497687	0.373935	0.67984
ENSMUSG00000052395	Rft1	RFT1 homolog	407.842	347.287	0.851887	-0.231266	0.373962	0.67984
ENSMUSG00000042642	Flad1	flavin adenine dinucleotide synthetase 1	456.044	550.611	1.20691	0.271318	0.373989	0.67984
ENSMUSG00000079427	Mthfsl	5, 10-methenyltetrahydrofolate synthetase-like	167.583	207.005	1.23384	0.303157	0.374067	0.679919
ENSMUSG00000028954	Nub1	negative regulator of ubiquitin-like proteins 1	788.706	659.708	0.836652	-0.257301	0.374172	0.680047
ENSMUSG00000097768	2310043M15Rik	RIKEN cDNA 2310043M15 gene	16.0981	10.1832	0.654058	-0.61251	0.374237	0.680103
ENSMUSG00000052825	Gm9892	predicted gene 9892	7.93705	4.39858	0.604067	-0.727219	0.374292	0.680132
ENSMUSG00000023892	Zfp51	zinc finger protein 51	149.703	123.783	0.828007	-0.272286	0.374322	0.680132
ENSMUSG00000024873	Cnih2	cornichon family AMPA receptor auxiliary protein 2	4.5721	7.84474	1.58733	0.6666	0.374394	0.680199
ENSMUSG00000029104	Htt	huntingtin	1457.97	1211.49	0.831062	-0.266972	0.374479	0.680231
ENSMUSG00000041238	Rbbp8	retinoblastoma binding protein 8	628.783	535.759	0.852292	-0.23058	0.37448	0.680231
ENSMUSG00000086728	Man2c1os	mannosidase, alpha, class 2C, member 1, opposite strand	4.3213	7.46633	1.59103	0.669959	0.374568	0.680328
ENSMUSG00000053411	Cbx7	chromobox 7	1584.91	1283	0.809626	-0.304673	0.374878	0.680829
ENSMUSG00000033382	Trappc8	trafficking protein particle complex 8	1248.7	1031.62	0.826294	-0.275273	0.374948	0.680893
ENSMUSG00000038331	Satb2	special AT-rich sequence binding protein 2	50.5056	86.3398	1.69573	0.761909	0.375046	0.681005
ENSMUSG00000025337	Sbds	Shwachman-Bodian-Diamond syndrome homolog (human)	1031.36	1265.23	1.22655	0.294602	0.375089	0.681005
ENSMUSG00000040405	Havcr1	hepatitis A virus cellular receptor 1	31.4142	166.638	5.17175	2.37065	0.375113	0.681005
ENSMUSG00000006021	Kptn	kaptin	270.28	333.394	1.23265	0.301766	0.375179	0.681063
ENSMUSG00000086279	Gm15634	predicted gene 15634	1.40669	4.08032	2.11091	1.07787	0.375257	0.68114
ENSMUSG00000062190	Lancl2	LanC (bacterial lantibiotic synthetase component C)-like 2	259.943	214.537	0.825993	-0.275799	0.375294	0.681145
ENSMUSG00000032715	Trib3	tribbles pseudokinase 3	42.2443	25.1507	0.604721	-0.725658	0.376341	0.682969
ENSMUSG00000086914	Gm16124	predicted gene 16124	36.0996	50.5004	1.38816	0.473177	0.376368	0.682969
ENSMUSG00000027475	Kif3b	kinesin family member 3B	1053.32	876.243	0.832047	-0.265263	0.376699	0.683462
ENSMUSG00000053560	Ier2	immediate early response 2	5744.52	4633.11	0.806561	-0.310145	0.376752	0.683462
ENSMUSG00000051184	Zfp524	zinc finger protein 524	185.774	229.526	1.23425	0.303636	0.376803	0.683462
ENSMUSG00000039463	Slc9a8	solute carrier family 9 (sodium/hydrogen exchanger), member 8	844.074	1032	1.22238	0.289692	0.376836	0.683462
ENSMUSG00000050914	Ankrd37	ankyrin repeat domain 37	16.1444	23.7653	1.44451	0.530584	0.376846	0.683462
ENSMUSG00000029119	Man2b2	mannosidase 2, alpha B2	1687.78	1399.27	0.829159	-0.270279	0.376847	0.683462
ENSMUSG00000038174	Fam126b	family with sequence similarity 126, member B	314.518	262.731	0.835867	-0.258654	0.376921	0.683533
ENSMUSG00000058922	Gm10052	predicted pseudogene 10052	37.3287	27.5143	0.743942	-0.426737	0.377116	0.683664
ENSMUSG00000015599	Ttbk1	tau tubulin kinase 1	18.1034	27.2011	1.47624	0.561924	0.377172	0.683664
ENSMUSG00000033964	Zbtb41	zinc finger and BTB domain containing 41	423.563	504.409	1.19042	0.251471	0.377175	0.683664
ENSMUSG00000041353	Tmem29	transmembrane protein 29	111.427	135.443	1.21361	0.279303	0.377263	0.683664
ENSMUSG00000097793	Gm17259	predicted gene, 17259	10.3094	18.7964	1.75043	0.807713	0.377282	0.683664
ENSMUSG00000004798	Ulk2	unc-51 like kinase 2	977.263	820.124	0.839369	-0.252623	0.377317	0.683664
ENSMUSG00000032782	Cntrob	centrobin, centrosomal BRCA2 interacting protein	254.046	203.782	0.802924	-0.316665	0.37733	0.683664
ENSMUSG00000037661	Gpr160	G protein-coupled receptor 160	477.28	394.976	0.827915	-0.272445	0.377349	0.683664
ENSMUSG00000028048	Gba	glucosidase, beta, acid	1263.65	1068.26	0.845496	-0.242131	0.377358	0.683664
ENSMUSG00000044199	S1pr4	sphingosine-1-phosphate receptor 4	88.7877	51.8733	0.588871	-0.763977	0.377367	0.683664
ENSMUSG00000034467	Dynlrb2	dynein light chain roadblock-type 2	3.26443	7.00791	1.87784	0.909072	0.377374	0.683664
ENSMUSG00000093738	AI606473	expressed sequence AI606473	0	3.01993	4.01993	2.00717	0.377473	0.683755
ENSMUSG00000078963	Hsbp1l1	heat shock factor binding protein 1-like 1	58.1621	72.313	1.23919	0.309395	0.377494	0.683755
ENSMUSG00000023004	Tuba1b	tubulin, alpha 1B	2316.99	1986.1	0.857253	-0.222206	0.377602	0.683802
ENSMUSG00000074635	3110070M22Rik	RIKEN cDNA 3110070M22 gene	7.4455	12.1462	1.55659	0.63839	0.377639	0.683802
ENSMUSG00000014075	Tctex1d2	Tctex1 domain containing 2	281.717	237.621	0.844027	-0.244638	0.377666	0.683802
ENSMUSG00000052934	Fbxo31	F-box protein 31	300.723	359.551	1.19497	0.256978	0.377726	0.683802
ENSMUSG00000057074	Ces1g	carboxylesterase 1G	146.773	291.547	1.9797	0.985285	0.377729	0.683802
ENSMUSG00000022538	Lsg1	large 60S subunit nuclear export GTPase 1	517.037	430.52	0.832991	-0.263627	0.377749	0.683802
ENSMUSG00000032477	Cdc25a	cell division cycle 25A	194.323	239.043	1.22896	0.297433	0.377779	0.683802
ENSMUSG00000030382	Slc27a5	solute carrier family 27 (fatty acid transporter), member 5	2.62687	6.92779	2.18585	1.12819	0.377837	0.683802
ENSMUSG00000027253	Lrp4	low density lipoprotein receptor-related protein 4	167.256	232.721	1.38907	0.474123	0.377856	0.683802
ENSMUSG00000027082	Tfpi	tissue factor pathway inhibitor	226.344	184.139	0.814357	-0.296267	0.377874	0.683802
ENSMUSG00000029064	Gnb1	guanine nucleotide binding protein (G protein), beta 1	4714.22	3971.21	0.842424	-0.247382	0.377901	0.683802
ENSMUSG00000005220	Corin	corin	71.2192	38.758	0.550519	-0.861135	0.378084	0.684071
ENSMUSG00000024480	Ap3s1	adaptor-related protein complex 3, sigma 1 subunit	361.582	296.297	0.819944	-0.286402	0.378141	0.684112
ENSMUSG00000029729	Zkscan1	zinc finger with KRAB and SCAN domains 1	714.047	873.141	1.2225	0.289829	0.378269	0.684276
ENSMUSG00000062203	Gspt1	G1 to S phase transition 1	1016.33	1204.09	1.18457	0.244363	0.378301	0.684276
ENSMUSG00000032867	Fbxw8	F-box and WD-40 domain protein 8	554.836	661.544	1.19198	0.253357	0.378383	0.684362
ENSMUSG00000038007	Acer2	alkaline ceramidase 2	657.188	555.221	0.845078	-0.242843	0.378534	0.684552
ENSMUSG00000015647	Lama5	laminin, alpha 5	2546.41	3059.65	1.20147	0.264805	0.37856	0.684552
ENSMUSG00000026696	Vamp4	vesicle-associated membrane protein 4	527.161	441.858	0.83849	-0.254134	0.378607	0.684552
ENSMUSG00000079144	A130010J15Rik	RIKEN cDNA A130010J15 gene	86.7362	69.5899	0.80457	-0.31371	0.378627	0.684552
ENSMUSG00000085088	4931413K12Rik	RIKEN cDNA 4931413K12 gene	14.5592	10.5668	0.743407	-0.427775	0.378714	0.684646
ENSMUSG00000093954	Gm16867	predicted gene, 16867	8.08305	12.8524	1.52508	0.608886	0.378803	0.684744
ENSMUSG00000086350	B230369F24Rik	RIKEN cDNA B230369F24 gene	10.102	14.5275	1.39862	0.484006	0.378912	0.684827
ENSMUSG00000028780	Sema3c	sema domain, immunoglobulin domain (Ig), short basic domain, secreted, (semaphorin) 3C	246.053	361.746	1.46829	0.55414	0.378918	0.684827
ENSMUSG00000025931	Paqr8	progestin and adipoQ receptor family member VIII	61.572	43.2775	0.707625	-0.498943	0.379039	0.684982
ENSMUSG00000024493	Lars	leucyl-tRNA synthetase	845.858	696.35	0.823455	-0.280238	0.379085	0.685004
ENSMUSG00000086298	Gm11716	predicted gene 11716	1.10165	3.55991	2.16968	1.11748	0.379206	0.685159
ENSMUSG00000035948	Acss3	acyl-CoA synthetase short-chain family member 3	192.886	244.939	1.26848	0.343096	0.37946	0.685526
ENSMUSG00000049336	Tenm2	teneurin transmembrane protein 2	29.3929	21.2856	0.73325	-0.447623	0.379509	0.685526
ENSMUSG00000060680	Gm8894	predicted gene 8894	4.35234	8.93815	1.85679	0.892807	0.379513	0.685526
ENSMUSG00000029311	Hsd17b11	hydroxysteroid (17-beta) dehydrogenase 11	2075.21	2621.6	1.26317	0.337046	0.379638	0.685688
ENSMUSG00000008348	Ubc	ubiquitin C	10122.5	12626.7	1.24737	0.318892	0.379686	0.6857
ENSMUSG00000082431	Tdpx-ps1	thioredoxin peroxidase, pseudogene 1	2.20329	5.412	2.00169	1.00122	0.379713	0.6857
ENSMUSG00000093865	Lrit3	leucine-rich repeat, immunoglobulin-like and transmembrane domains 3	3.03891	7.11143	2.00832	1.00599	0.379771	0.685741
ENSMUSG00000085944	1700003D09Rik	RIKEN cDNA 1700003D09 gene	3.33022	1.88089	0.665298	-0.587926	0.379847	0.685815
ENSMUSG00000101746	2310043L19Rik	RIKEN cDNA 2310043L19 gene	1.5932	4.37187	2.07152	1.05069	0.380076	0.686116
ENSMUSG00000104546	Gm43858	predicted gene 43858	32.0857	21.7132	0.686497	-0.542675	0.380083	0.686116
ENSMUSG00000036712	Cyld	CYLD lysine 63 deubiquitinase	1140.48	932.042	0.817399	-0.290888	0.380165	0.686201
ENSMUSG00000063130	Calml3	calmodulin-like 3	52.9938	40.3945	0.766653	-0.383354	0.380208	0.686216
ENSMUSG00000034685	Fam171a2	family with sequence similarity 171, member A2	133.481	105.504	0.791968	-0.336487	0.380244	0.686219
ENSMUSG00000027397	Slc20a1	solute carrier family 20, member 1	1799.28	1515.36	0.842293	-0.247605	0.38034	0.686329
ENSMUSG00000071497	Nutf2-ps1	nuclear transport factor 2, pseudogene 1	2.63484	5.54652	1.80105	0.848838	0.380518	0.686588
ENSMUSG00000031832	Taf1c	TATA-box binding protein associated factor, RNA polymerase I, C	236.886	193.458	0.81744	-0.290816	0.380554	0.68659
ENSMUSG00000025579	Gaa	glucosidase, alpha, acid	1843.94	2185.1	1.18492	0.244786	0.38059	0.686593
ENSMUSG00000069911	Fam196b	family with sequence similarity 196, member B	1.63222	4.35878	2.03585	1.02563	0.380783	0.686877
ENSMUSG00000078302	Foxd1	forkhead box D1	9.88586	17.0056	1.65404	0.72599	0.380922	0.687065
ENSMUSG00000047965	Rpl9-ps7	ribosomal protein L9, pseudogene 7	19.2245	26.8021	1.37467	0.459086	0.38105	0.687155
ENSMUSG00000021767	Kat6b	K(lysine) acetyltransferase 6B	519.238	435.116	0.838301	-0.254459	0.381073	0.687155
ENSMUSG00000097320	Tmem147os	transmembrane protein 147, opposite strand	28.1106	17.8944	0.649054	-0.62359	0.381076	0.687155
ENSMUSG00000078676	Casc3	cancer susceptibility candidate 3	1116.59	947.084	0.848326	-0.237309	0.381189	0.687254
ENSMUSG00000075528	Aarsd1	alanyl-tRNA synthetase domain containing 1	4.94293	10.0141	1.85332	0.89011	0.381201	0.687254
ENSMUSG00000033323	Ctdp1	CTD (carboxy-terminal domain, RNA polymerase II, polypeptide A) phosphatase, subunit 1	496.042	419.142	0.845283	-0.242493	0.381241	0.687264
ENSMUSG00000051306	Usp42	ubiquitin specific peptidase 42	335.581	284.246	0.847481	-0.238747	0.38138	0.687452
ENSMUSG00000035896	Rnase1	ribonuclease, RNase A family, 1 (pancreatic)	0	2.85705	3.85705	1.9475	0.381429	0.687478
ENSMUSG00000034796	Cpne7	copine VII	69.2385	103.827	1.49245	0.577681	0.381619	0.687757
ENSMUSG00000015656	Hspa8	heat shock protein 8	32319.8	40371.5	1.24912	0.320909	0.381736	0.687763
ENSMUSG00000028107	Tars2	threonyl-tRNA synthetase 2, mitochondrial (putative)	492.466	582.716	1.18289	0.242314	0.381744	0.687763
ENSMUSG00000078161	Erich3	glutamate rich 3	5.44026	11.1428	1.88546	0.914915	0.381753	0.687763
ENSMUSG00000022175	Lrp10	low-density lipoprotein receptor-related protein 10	2673.27	3191.76	1.19388	0.25566	0.381761	0.687763
ENSMUSG00000095429	Ighv5-12	immunoglobulin heavy variable 5-12	68.2101	28.5169	0.426483	-1.22944	0.381836	0.687815
ENSMUSG00000074918	Inafm2	InaF motif containing 2	367.412	443.368	1.20617	0.270435	0.38186	0.687815
ENSMUSG00000027889	Ampd2	adenosine monophosphate deaminase 2	557.593	681.788	1.22234	0.28964	0.381945	0.687905
ENSMUSG00000021945	Zmym2	zinc finger, MYM-type 2	1075.35	882.245	0.820589	-0.285268	0.382231	0.688136
ENSMUSG00000003555	Cyp17a1	cytochrome P450, family 17, subfamily a, polypeptide 1	2.20329	5.83171	2.13271	1.09269	0.382234	0.688136
ENSMUSG00000004896	Rrnad1	ribosomal RNA adenine dimethylase domain containing 1	414.718	352	0.849133	-0.235937	0.382248	0.688136
ENSMUSG00000070509	Rgma	repulsive guidance molecule family member A	99.6277	123.828	1.24049	0.310909	0.382249	0.688136
ENSMUSG00000025147	Mob2	MOB kinase activator 2	416.564	506.519	1.21543	0.281464	0.382251	0.688136
ENSMUSG00000029916	Agk	acylglycerol kinase	211.015	260.598	1.23387	0.303188	0.382282	0.688136
ENSMUSG00000097443	Gm17529	predicted gene, 17529	3.46249	1.46909	0.553298	-0.853871	0.382471	0.688412
ENSMUSG00000023915	Tnfrsf21	tumor necrosis factor receptor superfamily, member 21	1242.26	1827.01	1.47033	0.556143	0.382508	0.688416
ENSMUSG00000035011	Zbtb7a	zinc finger and BTB domain containing 7a	1501.63	1243.72	0.828363	-0.271665	0.382662	0.688631
ENSMUSG00000063646	Jakmip1	janus kinase and microtubule interacting protein 1	47.3395	28.4013	0.608225	-0.717324	0.382922	0.688963
ENSMUSG00000087589	D430040D24Rik	RIKEN cDNA D430040D24 gene	32.7421	22.1925	0.687348	-0.540888	0.382974	0.688963
ENSMUSG00000095889	Ighv1-58	immunoglobulin heavy variable 1-58	26.4473	11.7721	0.465334	-1.10366	0.383028	0.688963
ENSMUSG00000057561	Eif1a	eukaryotic translation initiation factor 1A	1200.9	1025.7	0.854234	-0.227296	0.383151	0.688963
ENSMUSG00000046785	Epm2aip1	EPM2A (laforin) interacting protein 1	647.388	512.226	0.791542	-0.337262	0.383177	0.688963
ENSMUSG00000029671	Wnt16	wingless-type MMTV integration site family, member 16	5.2422	2.56977	0.571877	-0.806222	0.383181	0.688963
ENSMUSG00000025608	Podxl	podocalyxin-like	3984.99	4992.54	1.25277	0.325122	0.383188	0.688963
ENSMUSG00000044211	Gm7887	predicted gene 7887	5.28121	2.63616	0.578895	-0.788627	0.383221	0.688963
ENSMUSG00000054874	Pcnx3	pecanex homolog 3	1891.99	1544.58	0.816473	-0.292523	0.383252	0.688963
ENSMUSG00000037552	Plekhg2	pleckstrin homology domain containing, family G (with RhoGef domain) member 2	835.719	684.352	0.819094	-0.287899	0.383284	0.688963
ENSMUSG00000023036	Pcdhgc4	protocadherin gamma subfamily C, 4	7.12741	2.98126	0.489855	-1.02957	0.383288	0.688963
ENSMUSG00000091881	Gm17146	predicted gene 17146	5.46773	2.80387	0.588131	-0.765792	0.383295	0.688963
ENSMUSG00000095298	Gm12407	predicted gene 12407	5.87976	2.55154	0.51623	-0.953915	0.3833	0.688963
ENSMUSG00000031799	Tpm4	tropomyosin 4	3191.46	2673.71	0.83782	-0.255288	0.383337	0.688966
ENSMUSG00000029169	Dhx15	DEAH (Asp-Glu-Ala-His) box polypeptide 15	2336.53	1945.23	0.832603	-0.264299	0.383441	0.689091
ENSMUSG00000055926	Gm14137	predicted gene 14137	21.3519	15.525	0.739314	-0.435742	0.383478	0.689095
ENSMUSG00000020898	Ctc1	CTS telomere maintenance complex component 1	645.504	539.882	0.836625	-0.257346	0.383638	0.68932
ENSMUSG00000025410	Dctn2	dynactin 2	1976.06	2356.52	1.19244	0.253911	0.38377	0.689495
ENSMUSG00000026274	Pask	PAS domain containing serine/threonine kinase	38.4504	28.8357	0.756282	-0.403004	0.383836	0.68955
ENSMUSG00000063632	Sox11	SRY (sex determining region Y)-box 11	2.41508	5.84372	2.00397	1.00286	0.383935	0.689666
ENSMUSG00000040022	Rab11fip2	RAB11 family interacting protein 2 (class I)	276.46	226.485	0.819883	-0.28651	0.384042	0.689735
ENSMUSG00000031609	Sap30	sin3 associated polypeptide	442.862	549.153	1.23947	0.309721	0.384044	0.689735
ENSMUSG00000089651	Gm16353	predicted gene 16353	12.7542	8.7391	0.708083	-0.49801	0.384094	0.689749
ENSMUSG00000084166	Gm6451	predicted gene 6451	24.2426	17.6189	0.737598	-0.439094	0.384136	0.689749
ENSMUSG00000024317	Rnf138	ring finger protein 138	280.919	228.331	0.813463	-0.297851	0.384156	0.689749
ENSMUSG00000055980	Irs1	insulin receptor substrate 1	151.051	121.641	0.806582	-0.310107	0.384359	0.69005
ENSMUSG00000024566	Atp9b	ATPase, class II, type 9B	1182.26	991.253	0.838573	-0.253992	0.384532	0.690238
ENSMUSG00000025401	Myo1a	myosin IA	1.02213	2.98126	1.96885	0.977351	0.384534	0.690238
ENSMUSG00000105137	Gm42869	predicted gene 42869	3.46249	1.21676	0.496754	-1.0094	0.384597	0.690289
ENSMUSG00000050271	D8Ertd82e	DNA segment, Chr 8, ERATO Doi 82, expressed	308.925	256.053	0.829405	-0.269851	0.384658	0.690336
ENSMUSG00000029406	Pitpnm2	phosphatidylinositol transfer protein, membrane-associated 2	411.126	489.808	1.19092	0.252074	0.384728	0.690346
ENSMUSG00000104378	Gm37510	predicted gene, 37510	9.17893	15.4297	1.61409	0.690723	0.384756	0.690346
ENSMUSG00000084950	Gm5577	predicted gene 5577	3.46249	1.19631	0.492173	-1.02276	0.384769	0.690346
ENSMUSG00000034543	Morc2a	microrchidia 2A	931.852	760.975	0.816823	-0.291905	0.384891	0.690503
ENSMUSG00000097577	6230400D17Rik	RIKEN cDNA 6230400D17 gene	25.0985	32.3368	1.27735	0.35315	0.384968	0.690579
ENSMUSG00000024011	Pi16	peptidase inhibitor 16	709.526	836.825	1.17916	0.237762	0.385008	0.690588
ENSMUSG00000021635	Rad17	RAD17 checkpoint clamp loader component	402.113	337.578	0.839909	-0.251696	0.385085	0.690662
ENSMUSG00000020166	Cnot2	CCR4-NOT transcription complex, subunit 2	1026.85	860.26	0.837925	-0.255107	0.385123	0.690668
ENSMUSG00000034007	Scaper	S phase cyclin A-associated protein in the ER	298.251	246.159	0.825923	-0.275921	0.385214	0.690768
ENSMUSG00000036699	Zcchc12	zinc finger, CCHC domain containing 12	6.42337	12.3663	1.80057	0.848451	0.385362	0.690832
ENSMUSG00000042828	Trim72	tripartite motif-containing 72	8.57461	13.231	1.48633	0.571752	0.385377	0.690832
ENSMUSG00000020156	Mum1	melanoma associated antigen (mutated) 1	755.13	620.147	0.821482	-0.283699	0.385398	0.690832
ENSMUSG00000087028	Gm13387	predicted gene 13387	13.9765	7.22544	0.549221	-0.86454	0.385422	0.690832
ENSMUSG00000045427	Hnrnph2	heterogeneous nuclear ribonucleoprotein H2	1725.3	1455.39	0.843646	-0.24529	0.385484	0.690832
ENSMUSG00000029701	Rbm28	RNA binding motif protein 28	801.083	951.167	1.18712	0.247463	0.385522	0.690832
ENSMUSG00000106464	C130083M11Rik	RIKEN cDNA C130083M11 gene	23.9245	33.8573	1.39851	0.483896	0.385529	0.690832
ENSMUSG00000089993	Gm5822	predicted gene 5822	3.53046	1.72911	0.602391	-0.731228	0.38553	0.690832
ENSMUSG00000020288	Ahsa2	AHA1, activator of heat shock protein ATPase 2	177.928	223.788	1.25631	0.329192	0.385901	0.691434
ENSMUSG00000090387	Gm17056	predicted gene 17056	0.61009	2.95072	2.45372	1.29497	0.386019	0.691501
ENSMUSG00000022556	Hsf1	heat shock factor 1	570.642	669.962	1.17374	0.231118	0.386042	0.691501
ENSMUSG00000089542	Gm25835	predicted gene, 25835	18.1164	12.3246	0.697026	-0.520715	0.386043	0.691501
ENSMUSG00000026615	Eprs	glutamyl-prolyl-tRNA synthetase	1287.28	1531.08	1.18925	0.250048	0.386357	0.691924
ENSMUSG00000106997			24.638	17.3768	0.71678	-0.480397	0.386369	0.691924
ENSMUSG00000027581	Stmn3	stathmin-like 3	1.02213	2.95861	1.95765	0.969122	0.386384	0.691924
ENSMUSG00000028017	Egf	epidermal growth factor	18497.4	25683.7	1.38849	0.473513	0.386541	0.69213
ENSMUSG00000060183	Cxcl11	chemokine (C-X-C motif) ligand 11	14.4363	10.8814	0.769707	-0.37762	0.386569	0.69213
ENSMUSG00000041477	Dcp1b	decapping mRNA 1B	304.298	251.658	0.82758	-0.27303	0.386691	0.692285
ENSMUSG00000020257	Wdr82	WD repeat domain containing 82	1063.66	878.515	0.826102	-0.275608	0.386735	0.692301
ENSMUSG00000022043	Trim35	tripartite motif-containing 35	849.053	685.929	0.808101	-0.307392	0.387017	0.692743
ENSMUSG00000018846	Pank3	pantothenate kinase 3	1045.02	859.865	0.822988	-0.281056	0.387304	0.693194
ENSMUSG00000085687	Gm16153	predicted gene 16153	32.9371	22.4346	0.690531	-0.534222	0.387361	0.693233
ENSMUSG00000066838	Zfp772	zinc finger protein 772	86.4369	112.044	1.29287	0.370577	0.387402	0.693243
ENSMUSG00000068854	Hist2h2be	histone cluster 2, H2be	155.27	128.685	0.829878	-0.269029	0.387499	0.693355
ENSMUSG00000076549	Igkv4-68	immunoglobulin kappa variable 4-68	227.359	148.447	0.654439	-0.61167	0.387596	0.693424
ENSMUSG00000039840	Epg5	ectopic P-granules autophagy protein 5 homolog (C. elegans)	640.935	524.578	0.81874	-0.288522	0.387608	0.693424
ENSMUSG00000032018	Sc5d	sterol-C5-desaturase	470.253	565.628	1.20238	0.265899	0.387643	0.693424
ENSMUSG00000030413	Pglyrp1	peptidoglycan recognition protein 1	100.869	53.9211	0.539135	-0.891281	0.387684	0.693434
ENSMUSG00000008763	Man1a2	mannosidase, alpha, class 1A, member 2	1011.41	845.872	0.836495	-0.257571	0.387725	0.693446
ENSMUSG00000015748	Prpf3	pre-mRNA processing factor 3	429.115	350.215	0.816561	-0.292368	0.38777	0.693463
ENSMUSG00000037548	H2-DMb2	histocompatibility 2, class II, locus Mb2	875.445	554.322	0.633607	-0.65834	0.387861	0.693562
ENSMUSG00000034591	Slc41a2	solute carrier family 41, member 2	255.792	217.712	0.851708	-0.231569	0.38795	0.69363
ENSMUSG00000048058	Ldlrad3	low density lipoprotein receptor class A domain containing 3	334.415	426.323	1.27401	0.34938	0.387969	0.69363
ENSMUSG00000031913	Vps4a	vacuolar protein sorting 4A	678.711	805.747	1.1869	0.247196	0.388029	0.693634
ENSMUSG00000001542	Ell2	elongation factor RNA polymerase II 2	559.126	648.518	1.15959	0.213619	0.388073	0.693634
ENSMUSG00000051663	Pcdhb1	protocadherin beta 1	15.0485	10.1464	0.69454	-0.52587	0.388077	0.693634
ENSMUSG00000005705	Agrp	agouti related neuropeptide	6.9619	3.23415	0.531801	-0.911041	0.388191	0.693775
ENSMUSG00000084803	5830444B04Rik	RIKEN cDNA 5830444B04 gene	30.9175	50.5019	1.6136	0.690281	0.388281	0.693823
ENSMUSG00000030846	Tial1	Tia1 cytotoxic granule-associated RNA binding protein-like 1	1357.95	1152.57	0.848869	-0.236386	0.388333	0.693823
ENSMUSG00000039706	Ldb2	LIM domain binding 2	209.05	165.344	0.791924	-0.336567	0.388347	0.693823
ENSMUSG00000020516	Rps6kb1	ribosomal protein S6 kinase, polypeptide 1	677.798	560.161	0.826698	-0.274568	0.388358	0.693823
ENSMUSG00000051978	Erich1	glutamate rich 1	126.155	104.299	0.82811	-0.272106	0.3884	0.693828
ENSMUSG00000036698	Ago2	argonaute RISC catalytic subunit 2	1551.59	1259.6	0.81193	-0.300572	0.388431	0.693828
ENSMUSG00000004568	Arhgef18	rho/rac guanine nucleotide exchange factor (GEF) 18	1399.85	1637.93	1.16995	0.22645	0.388532	0.693913
ENSMUSG00000081833	Gm13669	predicted gene 13669	1.63222	5.13273	2.32987	1.22025	0.388549	0.693913
ENSMUSG00000036503	Rnf13	ring finger protein 13	2746.31	2300.44	0.837707	-0.255482	0.388598	0.693938
ENSMUSG00000032773	Chrm1	cholinergic receptor, muscarinic 1, CNS	3.43721	1.5059	0.564746	-0.824325	0.388671	0.694006
ENSMUSG00000027692	Tnik	TRAF2 and NCK interacting kinase	18.3579	11.312	0.63602	-0.652857	0.388777	0.694081
ENSMUSG00000060708	Bloc1s4	biogenesis of lysosomal organelles complex-1, subunit 4, cappuccino	144.539	176.725	1.22114	0.288234	0.388838	0.694081
ENSMUSG00000025078	Nhlrc2	NHL repeat containing 2	382.115	307.168	0.804374	-0.314061	0.388879	0.694081
ENSMUSG00000056367	Actr3b	ARP3 actin-related protein 3B	15.8061	10.6718	0.694498	-0.525958	0.388894	0.694081
ENSMUSG00000019579	Mydgf	myeloid derived growth factor	672.3	815.173	1.2122	0.277626	0.388916	0.694081
ENSMUSG00000024032	Tff1	trefoil factor 1	0.796602	3.09654	2.28016	1.18914	0.388964	0.694081
ENSMUSG00000071379	Hpcal1	hippocalcin-like 1	1642.38	1418.51	0.863776	-0.211271	0.388992	0.694081
ENSMUSG00000032125	Robo4	roundabout guidance receptor 4	325.644	255.323	0.784717	-0.349756	0.388994	0.694081
ENSMUSG00000024983	Vti1a	vesicle transport through interaction with t-SNAREs 1A	513.645	596.491	1.16098	0.21534	0.389043	0.694104
ENSMUSG00000055491	Pprc1	peroxisome proliferative activated receptor, gamma, coactivator-related 1	720.405	588.55	0.817224	-0.291196	0.389102	0.694146
ENSMUSG00000048497	Mmgt2	membrane magnesium transporter 2	244.772	205.009	0.838211	-0.254615	0.389333	0.694463
ENSMUSG00000028229	Rmdn1	regulator of microtubule dynamics 1	179.323	207.916	1.15857	0.212343	0.389363	0.694463
ENSMUSG00000073987	Ggh	gamma-glutamyl hydrolase	746.276	644.962	0.864422	-0.210192	0.389386	0.694463
ENSMUSG00000040428	Plekha4	pleckstrin homology domain containing, family A (phosphoinositide binding specific) member 4	47.8766	37.3124	0.78386	-0.351332	0.38942	0.694463
ENSMUSG00000063849	Ppcdc	phosphopantothenoylcysteine decarboxylase	683.536	589.003	0.861902	-0.214404	0.389571	0.69467
ENSMUSG00000087433	Gm14167	predicted gene 14167	2.65434	5.73885	1.84407	0.882892	0.389615	0.694685
ENSMUSG00000001305	Rrp15	ribosomal RNA processing 15 homolog (S. cerevisiae)	187.544	153.147	0.817561	-0.290602	0.389655	0.694695
ENSMUSG00000034551	Hdx	highly divergent homeobox	7.00091	3.73124	0.591337	-0.757947	0.389798	0.694886
ENSMUSG00000033458	Fan1	FANCD2/FANCI-associated nuclease 1	196.856	163.261	0.830205	-0.268461	0.389853	0.694922
ENSMUSG00000034936	Arl4d	ADP-ribosylation factor-like 4D	1005.56	890.66	0.88585	-0.174866	0.389931	0.694989
ENSMUSG00000000751	Rpa1	replication protein A1	961.687	801.306	0.833403	-0.262915	0.389961	0.694989
ENSMUSG00000026883	Dab2ip	disabled 2 interacting protein	651.714	781.81	1.19932	0.262211	0.390005	0.694992
ENSMUSG00000041012	Cmtm8	CKLF-like MARVEL transmembrane domain containing 8	152.396	188.368	1.2345	0.303931	0.390087	0.694992
ENSMUSG00000028889	Yrdc	yrdC domain containing (E.coli)	322.04	396.841	1.23155	0.300478	0.390087	0.694992
ENSMUSG00000097413	A830052D11Rik	RIKEN cDNA A830052D11 gene	5.73376	10.1649	1.65805	0.729488	0.390103	0.694992
ENSMUSG00000086212	Mkln1os	muskelin 1, intracellular mediator containing kelch motifs, opposite strand	15.517	22.1452	1.40129	0.48676	0.390198	0.695098
ENSMUSG00000040569	Slc26a7	solute carrier family 26, member 7	30.4586	40.2547	1.3114	0.391107	0.390285	0.695132
ENSMUSG00000030393	Zik1	zinc finger protein interacting with K protein 1	8.39964	14.5134	1.65042	0.722834	0.390288	0.695132
ENSMUSG00000020911	Krt19	keratin 19	49.1617	42.6555	0.870294	-0.200426	0.39048	0.695319
ENSMUSG00000031562	Dctd	dCMP deaminase	26.9403	35.6526	1.31182	0.391566	0.39053	0.695319
ENSMUSG00000071723	Gspt2	G1 to S phase transition 2	66.1772	49.4857	0.751531	-0.412096	0.390534	0.695319
ENSMUSG00000021713	Ppwd1	peptidylprolyl isomerase domain and WD repeat containing 1	170.917	145.59	0.852677	-0.229928	0.390534	0.695319
ENSMUSG00000023852	Chd1	chromodomain helicase DNA binding protein 1	913.278	752.231	0.823854	-0.27954	0.390651	0.695466
ENSMUSG00000037406	Htra4	HtrA serine peptidase 4	21.5659	28.0546	1.28755	0.364627	0.390717	0.69549
ENSMUSG00000070426	Rnf121	ring finger protein 121	409.595	510.804	1.2465	0.317878	0.390735	0.69549
ENSMUSG00000085527	Gm15535	predicted gene 15535	3.56948	1.21048	0.48375	-1.04767	0.390831	0.69553
ENSMUSG00000032177	Pde4a	phosphodiesterase 4A, cAMP specific	394.859	327.423	0.829647	-0.269431	0.390839	0.69553
ENSMUSG00000023232	Serinc2	serine incorporator 2	332.42	409.454	1.23104	0.299881	0.390863	0.69553
ENSMUSG00000027868	Tbx15	T-box 15	3.34395	1.35929	0.543121	-0.880655	0.391057	0.695811
ENSMUSG00000085666	Gm9855	predicted pseudogene 9855	7.08401	4.08008	0.62841	-0.670221	0.391137	0.695892
ENSMUSG00000038181	Chpf2	chondroitin polymerizing factor 2	356.852	295.831	0.82948	-0.26972	0.391194	0.695931
ENSMUSG00000025395	Prim1	DNA primase, p49 subunit	172.905	147.299	0.852755	-0.229797	0.391462	0.696344
ENSMUSG00000104960	Snhg8	small nucleolar RNA host gene 8	261.85	320.067	1.22148	0.288634	0.391503	0.696354
ENSMUSG00000079197	Psme2	proteasome (prosome, macropain) activator subunit 2 (PA28 beta)	1564	1371.08	0.87673	-0.189796	0.391678	0.696603
ENSMUSG00000005609	Ctr9	CTR9 homolog, Paf1/RNA polymerase II complex component	685.285	818.043	1.19344	0.25513	0.391776	0.696715
ENSMUSG00000031099	Smarca1	SWI/SNF related, matrix associated, actin dependent regulator of chromatin, subfamily a, member 1	14.2404	9.41877	0.683629	-0.548715	0.39182	0.696729
ENSMUSG00000024500	Ppp2r2b	protein phosphatase 2, regulatory subunit B, beta	94.9486	127.525	1.33952	0.421715	0.391882	0.696752
ENSMUSG00000042087	4933440N22Rik	RIKEN cDNA 4933440N22 gene	5.00514	1.62196	0.43662	-1.19555	0.391903	0.696752
ENSMUSG00000034518	Hmgxb4	HMG box domain containing 4	345.776	288.505	0.834848	-0.260415	0.392022	0.696901
ENSMUSG00000047879	Usp14	ubiquitin specific peptidase 14	660.121	569	0.862173	-0.213951	0.392122	0.697016
ENSMUSG00000066152	Slc31a2	solute carrier family 31, member 2	692.226	602.454	0.870501	-0.200083	0.392249	0.697179
ENSMUSG00000039488	Cntn5	contactin 5	5.99979	12.0375	1.86256	0.897284	0.392517	0.697546
ENSMUSG00000042579	4632404H12Rik	RIKEN cDNA 4632404H12 gene	192.973	159.05	0.825113	-0.277336	0.392556	0.697546
ENSMUSG00000040165	Cd209c	CD209c antigen	71.9291	41.0568	0.576681	-0.794153	0.392562	0.697546
ENSMUSG00000043183	Simc1	SUMO-interacting motifs containing 1	231.744	268.725	1.15889	0.212748	0.392636	0.697615
ENSMUSG00000019952	Poc1b	POC1 centriolar protein B	366.192	300.938	0.822289	-0.282282	0.3927	0.697666
ENSMUSG00000048096	Lmod1	leiomodin 1 (smooth muscle)	35.2367	28.4757	0.813422	-0.297924	0.392812	0.697802
ENSMUSG00000086328	2700033N17Rik	RIKEN cDNA 2700033N17 gene	8.26957	11.4797	1.34631	0.429014	0.392907	0.697881
ENSMUSG00000060548	Tnfrsf19	tumor necrosis factor receptor superfamily, member 19	20.9124	31.1022	1.46502	0.550925	0.393022	0.697881
ENSMUSG00000062012	Zfp13	zinc finger protein 13	81.6307	64.7028	0.795138	-0.330724	0.393063	0.697881
ENSMUSG00000026447	Pik3c2b	phosphoinositide-3-kinase, class 2, beta polypeptide	266.375	188.759	0.709709	-0.4947	0.393093	0.697881
ENSMUSG00000041936	Agrn	agrin	2050.24	2600.17	1.26809	0.342662	0.393122	0.697881
ENSMUSG00000046841	Ckap4	cytoskeleton-associated protein 4	506.582	422.023	0.833409	-0.262904	0.393124	0.697881
ENSMUSG00000102254	Gm7496	predicted gene 7496	0.398301	2.34359	2.39118	1.25772	0.393272	0.697881
ENSMUSG00000022009	Nufip1	nuclear fragile X mental retardation protein interacting protein 1	271.304	228.667	0.84342	-0.245678	0.393278	0.697881
ENSMUSG00000100287	Gm28068	predicted gene 28068	3.30494	1.19004	0.508727	-0.975035	0.393287	0.697881
ENSMUSG00000035576	L3mbtl1	l(3)mbt-like (Drosophila)	1.81873	3.62983	1.64252	0.715914	0.393295	0.697881
ENSMUSG00000022812	Gsk3b	glycogen synthase kinase 3 beta	1021.81	847.438	0.829517	-0.269656	0.393338	0.697881
ENSMUSG00000068748	Ptprz1	protein tyrosine phosphatase, receptor type Z, polypeptide 1	11.4133	7.59898	0.692725	-0.529646	0.393356	0.697881
ENSMUSG00000099110	Mir6951	microRNA 6951	0.398301	2.34249	2.39039	1.25725	0.393398	0.697881
ENSMUSG00000029095	Ablim2	actin-binding LIM protein 2	48.924	63.0594	1.28314	0.359677	0.393444	0.697881
ENSMUSG00000028675	Pnrc2	proline-rich nuclear receptor coactivator 2	1883.21	1581.5	0.839873	-0.251757	0.393448	0.697881
ENSMUSG00000051728	4930563D23Rik	RIKEN cDNA 4930563D23 gene	18.3557	25.4881	1.36849	0.452587	0.39346	0.697881
ENSMUSG00000028776	Tinagl1	tubulointerstitial nephritis antigen-like 1	1092.89	1323.51	1.21083	0.275993	0.393478	0.697881
ENSMUSG00000056498	Tmem154	transmembrane protein 154	151.337	91.0619	0.604329	-0.726595	0.393533	0.697881
ENSMUSG00000082264	Gm12799	predicted gene 12799	3.75022	6.21541	1.51896	0.603087	0.39354	0.697881
ENSMUSG00000020684	Rasl10b	RAS-like, family 10, member B	6.26433	10.2096	1.5431	0.625832	0.393563	0.697881
ENSMUSG00000017978	Cadps2	Ca2+-dependent activator protein for secretion 2	509.252	612.871	1.20307	0.266725	0.393677	0.698021
ENSMUSG00000064215	Ifi27	interferon, alpha-inducible protein 27	921.428	1392.45	1.51063	0.595151	0.393764	0.698055
ENSMUSG00000031445	Proz	protein Z, vitamin K-dependent plasma glycoprotein	57.1018	72.0865	1.2579	0.331022	0.393768	0.698055
ENSMUSG00000024240	Epc1	enhancer of polycomb homolog 1 (Drosophila)	750.03	623.611	0.831672	-0.265914	0.394033	0.698311
ENSMUSG00000106111	Gm5717	predicted gene 5717	1.80499	9.77704	3.84209	1.94189	0.394039	0.698311
ENSMUSG00000027509	Rae1	ribonucleic acid export 1	493.142	599.211	1.21465	0.280543	0.394109	0.698311
ENSMUSG00000041889	Shisa4	shisa family member 4	182.753	221.377	1.2102	0.275243	0.394119	0.698311
ENSMUSG00000042388	Dlgap3	discs, large (Drosophila) homolog-associated protein 3	4.43406	8.01836	1.6596	0.730835	0.394134	0.698311
ENSMUSG00000032673	Prorsd1	prolyl-tRNA synthetase domain containing 1	170.366	215.118	1.26114	0.334734	0.394147	0.698311
ENSMUSG00000028753	Vwa5b1	von Willebrand factor A domain containing 5B1	4.77961	0.904725	0.329559	-1.60139	0.39416	0.698311
ENSMUSG00000042272	Sestd1	SEC14 and spectrin domains 1	1542.21	1837.54	1.19137	0.252627	0.394268	0.698441
ENSMUSG00000036864	Proser3	proline and serine rich 3	98.8412	119.888	1.2108	0.27596	0.394398	0.698609
ENSMUSG00000027425	Csrp2bp	cysteine and glycine-rich protein 2 binding protein	575.897	693.01	1.20301	0.266643	0.39452	0.698732
ENSMUSG00000036295	Lrrn3	leucine rich repeat protein 3, neuronal	17.3357	11.1446	0.662346	-0.594344	0.394539	0.698732
ENSMUSG00000069678	Pcgf1	polycomb group ring finger 1	135.039	166.78	1.23332	0.302549	0.394659	0.698842
ENSMUSG00000105139	Gm43223	predicted gene 43223	8.42492	6.07647	0.750825	-0.413451	0.394671	0.698842
ENSMUSG00000028546	Elavl4	ELAV (embryonic lethal, abnormal vision, Drosophila)-like 4 (Hu antigen D)	8.13361	4.81116	0.63624	-0.652358	0.394876	0.699096
ENSMUSG00000056612	Ppp1r14b	protein phosphatase 1, regulatory (inhibitor) subunit 14B	405.759	494.532	1.21824	0.284804	0.394886	0.699096
ENSMUSG00000042772	Smg7	Smg-7 homolog, nonsense mediated mRNA decay factor (C. elegans)	1184.03	1380.6	1.16588	0.221416	0.394928	0.699109
ENSMUSG00000035951	Ascl3	achaete-scute family bHLH transcription factor 3	5.00364	8.05431	1.50814	0.592768	0.394996	0.699114
ENSMUSG00000097469	Gm26733	predicted gene, 26733	3.13216	1.50293	0.605719	-0.72328	0.395019	0.699114
ENSMUSG00000061024	Rrs1	ribosome biogenesis regulator 1	344.05	412.666	1.19886	0.261661	0.395065	0.699114
ENSMUSG00000005610	Eif4g2	eukaryotic translation initiation factor 4, gamma 2	11338.6	13455.4	1.18667	0.246915	0.395073	0.699114
ENSMUSG00000048916	Gm5540	predicted pseudogene 5540	22.0184	14.979	0.694186	-0.526607	0.395176	0.699234
ENSMUSG00000000743	Chmp1a	charged multivesicular body protein 1A	1396.17	1687.75	1.20869	0.273445	0.39525	0.699302
ENSMUSG00000041560	Gltscr2	glioma tumor suppressor candidate region gene 2	2621.01	2184.39	0.833478	-0.262783	0.395312	0.69935
ENSMUSG00000104435	Gm37422	predicted gene, 37422	12.8402	17.2981	1.3221	0.402835	0.395557	0.69972
ENSMUSG00000097494	4933406C10Rik	RIKEN cDNA 4933406C10 gene	7.40499	11.6102	1.50032	0.585271	0.395653	0.699823
ENSMUSG00000032479	Map4	microtubule-associated protein 4	2836.59	2377.97	0.838377	-0.25433	0.395686	0.699823
ENSMUSG00000054200	Ffar4	free fatty acid receptor 4	12.4664	8.53559	0.7081	-0.497975	0.395787	0.699877
ENSMUSG00000080180	Gm17235	predicted gene 17235	3.45094	1.20751	0.495966	-1.01169	0.395808	0.699877
ENSMUSG00000083677	Gm11699	predicted gene 11699	3.45094	1.20641	0.495718	-1.01241	0.395823	0.699877
ENSMUSG00000025224	Gbf1	golgi-specific brefeldin A-resistance factor 1	993.147	1159.02	1.16685	0.222622	0.395917	0.69998
ENSMUSG00000088015	Mir1932	microRNA 1932	1.02213	3.5312	2.24081	1.16402	0.395989	0.700011
ENSMUSG00000019927	Ube2d1	ubiquitin-conjugating enzyme E2D 1	477.655	398.016	0.833619	-0.262539	0.396039	0.700011
ENSMUSG00000096499	Ighv1-5	immunoglobulin heavy variable V1-5	75.2016	26.0183	0.354564	-1.49588	0.396066	0.700011
ENSMUSG00000028680	Plk3	polo-like kinase 3	1617.51	1348.46	0.833768	-0.262283	0.39608	0.700011
ENSMUSG00000091679	Vmn2r96	vomeronasal 2, receptor 96	3.45094	1.18597	0.491126	-1.02584	0.396111	0.700011
ENSMUSG00000034947	Tmem106a	transmembrane protein 106A	2033.17	2543.07	1.25066	0.322694	0.396158	0.700031
ENSMUSG00000028955	Vamp3	vesicle-associated membrane protein 3	1148.93	977.78	0.851165	-0.232489	0.396301	0.700152
ENSMUSG00000037958	Nsrp1	nuclear speckle regulatory protein 1	405.74	340.712	0.840123	-0.251327	0.396323	0.700152
ENSMUSG00000014542	Clec4f	C-type lectin domain family 4, member f	0.61009	18.0945	11.8593	3.56794	0.396377	0.700152
ENSMUSG00000003033	Ap1m1	adaptor-related protein complex AP-1, mu subunit 1	813.151	938.242	1.15365	0.2062	0.396432	0.700152
ENSMUSG00000028646	Rragc	Ras-related GTP binding C	2026.88	1762.01	0.869385	-0.201932	0.396437	0.700152
ENSMUSG00000042903	Foxo4	forkhead box O4	643.945	763.193	1.1849	0.24476	0.39644	0.700152
ENSMUSG00000035351	Nup37	nucleoporin 37	65.8613	86.4401	1.30778	0.387124	0.396577	0.700247
ENSMUSG00000022791	Tnk2	tyrosine kinase, non-receptor, 2	428.044	508.089	1.18656	0.246791	0.396643	0.700247
ENSMUSG00000001674	Ddx18	DEAD (Asp-Glu-Ala-Asp) box polypeptide 18	585.754	490.422	0.837527	-0.255793	0.396689	0.700247
ENSMUSG00000079283	2310009B15Rik	RIKEN cDNA 2310009B15 gene	56.5813	71.118	1.25246	0.324759	0.396692	0.700247
ENSMUSG00000046711	Hmga1	high mobility group AT-hook 1	633.312	522.28	0.824957	-0.27761	0.396753	0.700247
ENSMUSG00000102340			49.8103	35.3719	0.715838	-0.482296	0.396761	0.700247
ENSMUSG00000059852	Kcng2	potassium voltage-gated channel, subfamily G, member 2	8.8912	4.73183	0.579488	-0.787149	0.396762	0.700247
ENSMUSG00000041319	Thoc6	THO complex 6	238.144	203.682	0.855897	-0.224492	0.396777	0.700247
ENSMUSG00000042444	Fam63b	family with sequence similarity 63, member B	1479.43	1217.52	0.823083	-0.28089	0.396846	0.700286
ENSMUSG00000041058	Wwp1	WW domain containing E3 ubiquitin protein ligase 1	1920.25	1686.02	0.878081	-0.187574	0.39687	0.700286
ENSMUSG00000041846	Smek1	SMEK homolog 1, suppressor of mek1 (Dictyostelium)	1170.06	994.06	0.84971	-0.234957	0.397111	0.700648
ENSMUSG00000025290	Rps24	ribosomal protein S24	12236.3	10563.5	0.863303	-0.212062	0.397286	0.700894
ENSMUSG00000035086	Becn1	beclin 1, autophagy related	1224.2	1472.18	1.2024	0.265917	0.39737	0.700929
ENSMUSG00000025212	Sfxn3	sideroflexin 3	1133.7	948.659	0.836928	-0.256825	0.397376	0.700929
ENSMUSG00000089824	Rbm12	RNA binding motif protein 12	294.326	250.039	0.850041	-0.234396	0.397438	0.700975
ENSMUSG00000038598	AI481877	expressed sequence AI481877	1.22018	5.23273	2.80731	1.48919	0.397523	0.701063
ENSMUSG00000044165	Bcl2l15	BCLl2-like 15	6.0388	10.1206	1.57991	0.659839	0.397581	0.701102
ENSMUSG00000016495	Plgrkt	plasminogen receptor, C-terminal lysine transmembrane protein	647.215	559.368	0.864478	-0.210098	0.397667	0.701191
ENSMUSG00000034951	Cog7	component of oligomeric golgi complex 7	708.315	840.186	1.18591	0.245998	0.39781	0.70138
ENSMUSG00000024276	Zfp397	zinc finger protein 397	644.934	525.403	0.814948	-0.29522	0.397967	0.701559
ENSMUSG00000075700	Selenot	selenoprotein T	3024.23	3600.74	1.19057	0.25165	0.398013	0.701559
ENSMUSG00000026405	C4bp	complement component 4 binding protein	3.7965	1.04344	0.426027	-1.23098	0.398026	0.701559
ENSMUSG00000029449	Rhof	ras homolog family member F (in filopodia)	173.631	113.826	0.657535	-0.604859	0.398053	0.701559
ENSMUSG00000076709	Ighv1-47	immunoglobulin heavy variable 1-47	9.90028	3.32921	0.397165	-1.33219	0.398158	0.701588
ENSMUSG00000000827	Tpd52l2	tumor protein D52-like 2	782.187	928.011	1.18619	0.24634	0.398168	0.701588
ENSMUSG00000026102	Inpp1	inositol polyphosphate-1-phosphatase	279.864	233.908	0.836377	-0.257774	0.398176	0.701588
ENSMUSG00000001260	Gabrg1	gamma-aminobutyric acid (GABA) A receptor, subunit gamma 1	1.40669	4.21218	2.1657	1.11483	0.398344	0.701753
ENSMUSG00000036411	9530077C05Rik	RIKEN cDNA 9530077C05 gene	20.3746	25.7137	1.24979	0.321682	0.398359	0.701753
ENSMUSG00000042451	Mybph	myosin binding protein H	3.03891	1.33368	0.5778	-0.791358	0.398421	0.701753
ENSMUSG00000041837	Pdcd7	programmed cell death 7	266.926	220.029	0.824965	-0.277595	0.398447	0.701753
ENSMUSG00000021747	4930452B06Rik	RIKEN cDNA 4930452B06 gene	13.9954	23.6053	1.64086	0.714452	0.398448	0.701753
ENSMUSG00000033124	Atg9a	autophagy related 9A	356.703	421.371	1.18079	0.239747	0.398706	0.702119
ENSMUSG00000037815	Ctnna1	catenin (cadherin associated protein), alpha 1	5876.85	6960.08	1.18429	0.244022	0.398727	0.702119
ENSMUSG00000103041	Gm37305	predicted gene, 37305	87.4432	68.4511	0.785262	-0.348753	0.398931	0.702329
ENSMUSG00000003721	Insig2	insulin induced gene 2	582.973	720.296	1.23515	0.304691	0.398998	0.702329
ENSMUSG00000000631	Myo18a	myosin XVIIIA	3149.23	3721.36	1.18162	0.240761	0.398999	0.702329
ENSMUSG00000037692	Ahdc1	AT hook, DNA binding motif, containing 1	496.726	596.685	1.20083	0.264033	0.399066	0.702329
ENSMUSG00000020107	Anapc16	anaphase promoting complex subunit 16	558.043	684.66	1.22649	0.294533	0.399074	0.702329
ENSMUSG00000062937	Mtap	methylthioadenosine phosphorylase	396.97	471.206	1.18654	0.246758	0.399103	0.702329
ENSMUSG00000050891	Tatdn1	TatD DNase domain containing 1	98.5983	120.634	1.22125	0.288355	0.399131	0.702329
ENSMUSG00000022136	Dnajc3	DnaJ heat shock protein family (Hsp40) member C3	2041.71	2401.09	1.17593	0.233803	0.399207	0.702329
ENSMUSG00000084422	Gm25108	predicted gene, 25108	3.35192	1.03309	0.467172	-1.09797	0.399296	0.702329
ENSMUSG00000023106	Denr	density-regulated protein	531.552	653.127	1.22829	0.296649	0.399301	0.702329
ENSMUSG00000057778	Cyb5d2	cytochrome b5 domain containing 2	159.835	190.342	1.18968	0.25057	0.399306	0.702329
ENSMUSG00000039704	Lmbrd2	LMBR1 domain containing 2	392.346	308.219	0.786125	-0.347169	0.399333	0.702329
ENSMUSG00000021686	Ap3b1	adaptor-related protein complex 3, beta 1 subunit	1292.75	1068.53	0.826696	-0.274572	0.399334	0.702329
ENSMUSG00000097760	6030442K20Rik	RIKEN cDNA 6030442K20 gene	3.03891	6.60302	1.88244	0.912607	0.399344	0.702329
ENSMUSG00000009406	Elk1	ELK1, member of ETS oncogene family	242.585	195.372	0.806174	-0.310836	0.399416	0.702364
ENSMUSG00000018821	Avpi1	arginine vasopressin-induced 1	257.764	321.067	1.24464	0.315724	0.399435	0.702364
ENSMUSG00000000127	Fer	fer (fms/fps related) protein kinase	219.083	179.849	0.821732	-0.283261	0.399627	0.702638
ENSMUSG00000063171	Rps4l	ribosomal protein S4-like	201.656	249.085	1.23404	0.303388	0.399752	0.702795
ENSMUSG00000001014	Icam4	intercellular adhesion molecule 4, Landsteiner-Wiener blood group	7.5915	3.74344	0.552109	-0.856975	0.399869	0.702871
ENSMUSG00000021179	Nrde2	nrde-2 necessary for RNA interference, domain containing	399.338	331.784	0.831257	-0.266633	0.399916	0.702871
ENSMUSG00000085721	Gm12796	predicted gene 12796	6.48985	2.64947	0.487256	-1.03725	0.39993	0.702871
ENSMUSG00000101268	2010310C07Rik	RIKEN cDNA 2010310C07 gene	2.9999	1.25928	0.564833	-0.824103	0.399937	0.702871
ENSMUSG00000031503	Col4a2	collagen, type IV, alpha 2	2218.56	2754.73	1.24156	0.312158	0.399991	0.702903
ENSMUSG00000002227	Mov10	Moloney leukemia virus 10	558.15	497.399	0.891351	-0.165934	0.400067	0.702975
ENSMUSG00000041769	Ppp2r2d	protein phosphatase 2, regulatory subunit B, delta	509.651	609.919	1.19635	0.258642	0.400126	0.703015
ENSMUSG00000100615	Gm5511	predicted gene 5511	8.13003	3.56606	0.500114	-0.999671	0.400455	0.703519
ENSMUSG00000025433	Crisp3	cysteine-rich secretory protein 3	15.65	5.75865	0.405926	-1.30071	0.400484	0.703519
ENSMUSG00000091154	Proscos	proline synthetase co-transcribed, opposite strand	4.61838	8.85455	1.75399	0.810637	0.400567	0.703602
ENSMUSG00000059060	Rad51b	RAD51 paralog B	6.11683	3.13634	0.581205	-0.78288	0.400693	0.703741
ENSMUSG00000020817	Rabep1	rabaptin, RAB GTPase binding effector protein 1	1062.89	887.448	0.835093	-0.25999	0.400717	0.703741
ENSMUSG00000065911	Gm24447	predicted gene, 24447	3.01363	1.20234	0.548716	-0.865868	0.400825	0.703868
ENSMUSG00000070733	Fryl	FRY like transcription coactivator	1253.53	1021.02	0.814666	-0.295719	0.400938	0.704003
ENSMUSG00000033430	Terf2ip	telomeric repeat binding factor 2, interacting protein	402.704	484.296	1.20211	0.265567	0.401024	0.704076
ENSMUSG00000026836	Acvr1	activin A receptor, type 1	382.762	322.894	0.843997	-0.24469	0.401087	0.704076
ENSMUSG00000022394	L3mbtl2	l(3)mbt-like 2 (Drosophila)	248.757	301.209	1.21001	0.275021	0.40109	0.704076
ENSMUSG00000037826	Ppm1k	protein phosphatase 1K (PP2C domain containing)	478.186	410.249	0.858223	-0.220576	0.401154	0.704076
ENSMUSG00000101599	Gm20342	predicted gene, 20342	79.8234	61.0648	0.767907	-0.380997	0.401157	0.704076
ENSMUSG00000086915	Gm16365	predicted gene 16365	11.5513	7.19532	0.652945	-0.614967	0.401218	0.704119
ENSMUSG00000045275	Lca5l	Leber congenital amaurosis 5-like	12.5243	8.44293	0.698221	-0.518244	0.401307	0.704191
ENSMUSG00000029828	4921507P07Rik	RIKEN cDNA 4921507P07 gene	18.0296	11.6334	0.663878	-0.591009	0.40133	0.704191
ENSMUSG00000042680	Garem1	GRB2 associated regulator of MAPK1 subtype 1	257.955	304.494	1.17972	0.238442	0.401444	0.704329
ENSMUSG00000083087	Gm11249	predicted gene 11249	1.80499	4.60082	1.99673	0.99764	0.401497	0.704343
ENSMUSG00000000120	Ngfr	nerve growth factor receptor (TNFR superfamily, member 16)	20.7794	12.4632	0.618163	-0.69394	0.401527	0.704343
ENSMUSG00000036006	Fam65b	family with sequence similarity 65, member B	526.124	299.51	0.570093	-0.81073	0.401606	0.704343
ENSMUSG00000027030	Stk39	serine/threonine kinase 39	874.492	1073.04	1.22679	0.294887	0.401627	0.704343
ENSMUSG00000039536	Stau1	staufen (RNA binding protein) homolog 1 (Drosophila)	1666.78	1413.97	0.848417	-0.237154	0.401702	0.704343
ENSMUSG00000042099	Kank3	KN motif and ankyrin repeat domains 3	414.297	337.354	0.814729	-0.295607	0.401723	0.704343
ENSMUSG00000097632	4930552P12Rik	RIKEN cDNA 4930552P12 gene	3.1459	1.05353	0.495317	-1.01358	0.401737	0.704343
ENSMUSG00000074994	Qser1	glutamine and serine rich 1	622.83	512.467	0.823088	-0.280882	0.401765	0.704343
ENSMUSG00000034460	Six4	sine oculis-related homeobox 4	118.398	95.6444	0.809432	-0.305018	0.401806	0.704343
ENSMUSG00000040729	Cep126	centrosomal protein 126	91.8381	112.096	1.21821	0.284762	0.401815	0.704343
ENSMUSG00000042581	Thsd7b	thrombospondin, type I, domain containing 7B	1.10165	4.00401	2.38099	1.25156	0.401845	0.704343
ENSMUSG00000031779	Ccl22	chemokine (C-C motif) ligand 22	263.939	164.043	0.622946	-0.682821	0.401942	0.704414
ENSMUSG00000029127	Zbtb49	zinc finger and BTB domain containing 49	147.936	125.076	0.846512	-0.240397	0.401957	0.704414
ENSMUSG00000023022	Lima1	LIM domain and actin binding 1	1591.34	1903.62	1.19611	0.258356	0.402067	0.70449
ENSMUSG00000019873	Reep3	receptor accessory protein 3	1796.21	1502.91	0.836804	-0.257038	0.402097	0.70449
ENSMUSG00000034442	Trmt5	TRM5 tRNA methyltransferase 5	135.794	107.216	0.791088	-0.33809	0.402107	0.70449
ENSMUSG00000085448	Gm13963	predicted gene 13963	2.81338	1.24905	0.589779	-0.761753	0.402178	0.704551
ENSMUSG00000022329	Stk3	serine/threonine kinase 3	334.673	283.728	0.848231	-0.237471	0.402329	0.704699
ENSMUSG00000070407	Hs3st3b1	heparan sulfate (glucosamine) 3-O-sulfotransferase 3B1	271.585	345.657	1.27174	0.346804	0.402334	0.704699
ENSMUSG00000024002	Brd4	bromodomain containing 4	1819.92	1498.05	0.823241	-0.280613	0.402418	0.704752
ENSMUSG00000001020	S100a4	S100 calcium binding protein A4	24.8672	16.1513	0.663051	-0.592808	0.402435	0.704752
ENSMUSG00000096841	Gm25596	predicted gene, 25596	6.67636	3.29316	0.559271	-0.838382	0.402571	0.704867
ENSMUSG00000102553	D930036K23Rik	RIKEN cDNA D930036K23 gene	3.22542	0.9121	0.452523	-1.14394	0.4026	0.704867
ENSMUSG00000028344	Invs	inversin	195.695	230.644	1.17768	0.235947	0.402688	0.704867
ENSMUSG00000097699	5430400D12Rik	RIKEN cDNA 5430400D12 gene	2.8524	1.18487	0.567146	-0.818208	0.402706	0.704867
ENSMUSG00000001988	Npas1	neuronal PAS domain protein 1	9.82803	4.8369	0.539054	-0.891497	0.402717	0.704867
ENSMUSG00000031697	Orc6	origin recognition complex, subunit 6	173.996	150.243	0.864264	-0.210456	0.402734	0.704867
ENSMUSG00000088769	Gm22637	predicted gene, 22637	5.05569	9.7809	1.78029	0.832114	0.402771	0.704867
ENSMUSG00000028419	Chmp5	charged multivesicular body protein 5	1180.22	1436.3	1.2168	0.283087	0.402786	0.704867
ENSMUSG00000031428	Zcchc18	zinc finger, CCHC domain containing 18	41.9729	26.8084	0.647114	-0.627907	0.402901	0.705006
ENSMUSG00000022558	Mroh1	maestro heat-like repeat family member 1	1692.21	2010.7	1.1881	0.248652	0.402989	0.705097
ENSMUSG00000078151	Gm12226	predicted pseudogene 12226	2.9999	1.03827	0.509579	-0.972621	0.403254	0.705462
ENSMUSG00000072582	Ptrh2	peptidyl-tRNA hydrolase 2	170.194	209.771	1.23118	0.300039	0.403269	0.705462
ENSMUSG00000025235	Bbs4	Bardet-Biedl syndrome 4 (human)	240.125	286.97	1.19428	0.256142	0.403409	0.705643
ENSMUSG00000020827	Mink1	misshapen-like kinase 1 (zebrafish)	3209.56	2709.87	0.844359	-0.244071	0.403491	0.70568
ENSMUSG00000030805	Stx4a	syntaxin 4A (placental)	1333.53	1151.87	0.863876	-0.211104	0.403501	0.70568
ENSMUSG00000028575	Eqtn	equatorin, sperm acrosome associated	7.08621	4.87555	0.726613	-0.46074	0.403567	0.705709
ENSMUSG00000016995	Matn4	matrilin 4	71.1609	92.6607	1.29794	0.376228	0.403589	0.705709
ENSMUSG00000036104	Rab3gap1	RAB3 GTPase activating protein subunit 1	847.392	995.779	1.1749	0.232543	0.403648	0.705749
ENSMUSG00000004771	Rab11a	RAB11A, member RAS oncogene family	900.395	1069.09	1.18715	0.247501	0.403705	0.705752
ENSMUSG00000025949	Pikfyve	phosphoinositide kinase, FYVE finger containing	899.964	734.558	0.816412	-0.292631	0.403736	0.705752
ENSMUSG00000044807	Zfp354c	zinc finger protein 354C	112.248	94.0822	0.839592	-0.25224	0.403757	0.705752
ENSMUSG00000069670	Nkain2	Na+/K+ transporting ATPase interacting 2	10.3369	17.0351	1.59083	0.669781	0.403809	0.705781
ENSMUSG00000005823	Gpr108	G protein-coupled receptor 108	1205.31	1027.11	0.852278	-0.230605	0.403937	0.705906
ENSMUSG00000023873	1700010I14Rik	RIKEN cDNA 1700010I14 gene	29.4529	20.69	0.712247	-0.48955	0.403988	0.705906
ENSMUSG00000097827	5330439K02Rik	RIKEN cDNA 5330439K02 gene	2.52784	5.77216	1.91963	0.940829	0.40405	0.705906
ENSMUSG00000097292	A230107N01Rik	RIKEN cDNA A230107N01 gene	2.82712	6.95668	2.07903	1.05591	0.404051	0.705906
ENSMUSG00000039943	Plcb4	phospholipase C, beta 4	233.726	194.947	0.834793	-0.26051	0.404069	0.705906
ENSMUSG00000057098	Ebf1	early B cell factor 1	252.395	176.752	0.701482	-0.511521	0.404095	0.705906
ENSMUSG00000015711	Prune1	prune exopolyphosphatase	379.748	463.074	1.21885	0.285518	0.404223	0.706068
ENSMUSG00000085145	Gm11614	predicted gene 11614	3.1654	0.885387	0.45263	-1.1436	0.404627	0.70671
ENSMUSG00000056305	Usp39	ubiquitin specific peptidase 39	344.967	412.712	1.19581	0.257992	0.404725	0.706819
ENSMUSG00000001707	Eef1e1	eukaryotic translation elongation factor 1 epsilon 1	188.522	224.814	1.19149	0.252768	0.404779	0.70685
ENSMUSG00000029012	Orc5	origin recognition complex, subunit 5	300.037	256.392	0.855018	-0.225973	0.404923	0.706921
ENSMUSG00000016541	Atxn10	ataxin 10	1077.24	1263.7	1.17293	0.230118	0.404962	0.706921
ENSMUSG00000041997	Tlk1	tousled-like kinase 1	1410.68	1204.76	0.854135	-0.227464	0.404971	0.706921
ENSMUSG00000063087	Gm10125	predicted gene 10125	6.45084	10.1281	1.49354	0.578735	0.405007	0.706921
ENSMUSG00000066975	Cryba4	crystallin, beta A4	14.4384	9.20977	0.661321	-0.596577	0.405026	0.706921
ENSMUSG00000000266	Mid2	midline 2	189.81	226.497	1.19227	0.25371	0.405034	0.706921
ENSMUSG00000097831	4930540M05Rik	RIKEN cDNA 4930540M05 gene	0.796602	2.90575	2.17396	1.12033	0.405505	0.707652
ENSMUSG00000001029	Icam2	intercellular adhesion molecule 2	407.338	333.55	0.819298	-0.28754	0.405536	0.707652
ENSMUSG00000032513	Gorasp1	golgi reassembly stacking protein 1	317.959	383.982	1.207	0.271422	0.40556	0.707652
ENSMUSG00000031631	Cfap97	cilia and flagella associated protein 97	340.877	283.715	0.832798	-0.263961	0.405628	0.707708
ENSMUSG00000042590	Ipo11	importin 11	399.974	340.556	0.851817	-0.231384	0.4057	0.70772
ENSMUSG00000071866	Ppia	peptidylprolyl isomerase A	8904.16	10697.2	1.20135	0.264652	0.405707	0.70772
ENSMUSG00000081974	Gm11960	predicted gene 11960	7.47874	11.1575	1.43388	0.519924	0.405794	0.70781
ENSMUSG00000090330	9130221H12Rik	RIKEN cDNA 9130221H12 gene	58.4188	50.4273	0.865505	-0.208385	0.406155	0.708321
ENSMUSG00000059159	Gm8129	predicted pseudogene 8129	10.9955	17.7715	1.56488	0.646053	0.406159	0.708321
ENSMUSG00000064590	Gm22301	predicted gene, 22301	2.82712	1.05353	0.536575	-0.898149	0.406283	0.708453
ENSMUSG00000037822	Smim14	small integral membrane protein 14	1777.3	1526.04	0.858706	-0.219764	0.406307	0.708453
ENSMUSG00000044566	Cage1	cancer antigen 1	32.38	22.5655	0.705977	-0.502306	0.406407	0.708565
ENSMUSG00000020823	Sec14l1	SEC14-like lipid binding 1	2891.65	2515.09	0.869822	-0.201208	0.406503	0.708671
ENSMUSG00000047473	Zfp30	zinc finger protein 30	122.576	148.942	1.21335	0.278996	0.406664	0.708853
ENSMUSG00000044005	Gls2	glutaminase 2 (liver, mitochondrial)	1.61848	4.65258	2.15872	1.11018	0.406744	0.708853
ENSMUSG00000021182	Ccdc88c	coiled-coil domain containing 88C	428.968	284.078	0.663022	-0.592872	0.406757	0.708853
ENSMUSG00000021615	Xrcc4	X-ray repair complementing defective repair in Chinese hamster cells 4	162.994	195.88	1.20053	0.263677	0.406763	0.708853
ENSMUSG00000079015	Serpina1c	serine (or cysteine) peptidase inhibitor, clade A, member 1C	1.10165	4.44748	2.592	1.37407	0.406787	0.708853
ENSMUSG00000030750	Nsmce1	NSE1 homolog, SMC5-SMC6 complex component	265.497	331.211	1.24658	0.317976	0.406875	0.708944
ENSMUSG00000021957	Tkt	transketolase	4972.31	5710.55	1.14844	0.199675	0.407141	0.70924
ENSMUSG00000098915	Rpl15-ps2	ribosomal protein L15, pseudogene 2	13.4286	8.23809	0.640265	-0.64326	0.407143	0.70924
ENSMUSG00000022855	Senp2	SUMO/sentrin specific peptidase 2	1047.85	900.598	0.859608	-0.218248	0.407153	0.70924
ENSMUSG00000032648	Pygm	muscle glycogen phosphorylase	151.891	176.3	1.15965	0.213689	0.407248	0.709343
ENSMUSG00000024352	Spata24	spermatogenesis associated 24	47.4624	64.8821	1.35945	0.443023	0.407401	0.709546
ENSMUSG00000062393	Dgkk	diacylglycerol kinase kappa	4.0885	0.452363	0.285421	-1.80884	0.407454	0.709566
ENSMUSG00000056167	Cnot10	CCR4-NOT transcription complex, subunit 10	645.933	772.903	1.19626	0.258537	0.407508	0.709566
ENSMUSG00000018451	6330403K07Rik	RIKEN cDNA 6330403K07 gene	2.62687	6.71249	2.12649	1.08847	0.407546	0.709566
ENSMUSG00000020689	Itgb3	integrin beta 3	120.353	93.2186	0.776401	-0.365126	0.407556	0.709566
ENSMUSG00000015222	Map2	microtubule-associated protein 2	128.888	112.91	0.876986	-0.189375	0.407628	0.709625
ENSMUSG00000035275	Raver2	ribonucleoprotein, PTB-binding 2	54.6925	67.705	1.23365	0.302933	0.407661	0.709625
ENSMUSG00000037788	Vopp1	vesicular, overexpressed in cancer, prosurvival protein 1	400.859	323.728	0.808063	-0.307459	0.407763	0.709692
ENSMUSG00000090369	4933411K16Rik	RIKEN cDNA 4933411K16 gene	5.01668	10.945	1.98532	0.98937	0.407845	0.709692
ENSMUSG00000037624	Kcnk2	potassium channel, subfamily K, member 2	7.25898	4.52947	0.66951	-0.578822	0.407848	0.709692
ENSMUSG00000030401	Rtn2	reticulon 2 (Z-band associated protein)	25.6147	33.8762	1.31041	0.390023	0.407884	0.709692
ENSMUSG00000021943	Gdf10	growth differentiation factor 10	147.48	220.505	1.49182	0.577069	0.407912	0.709692
ENSMUSG00000044083	Efcab8	EF-hand calcium binding domain 8	0.305045	2.29029	2.52121	1.33411	0.407916	0.709692
ENSMUSG00000044447	Dock5	dedicator of cytokinesis 5	698.182	553.707	0.793365	-0.333943	0.40799	0.709747
ENSMUSG00000036989	Trim3	tripartite motif-containing 3	877.774	742.073	0.845579	-0.241988	0.408019	0.709747
ENSMUSG00000061601	Pclo	piccolo (presynaptic cytomatrix protein)	118.465	141.604	1.19369	0.255425	0.408075	0.709765
ENSMUSG00000090137	Uba52	ubiquitin A-52 residue ribosomal protein fusion product 1	25.3435	36.2028	1.41222	0.497961	0.408101	0.709765
ENSMUSG00000027361	Gabpb1	GA repeat binding protein, beta 1	350.556	285.218	0.814146	-0.29664	0.408175	0.709831
ENSMUSG00000047793	Sned1	sushi, nidogen and EGF-like domains 1	251.258	294.162	1.17008	0.22661	0.4083	0.709985
ENSMUSG00000100625	1700016G22Rik	RIKEN cDNA 1700016G22 gene	4.00829	1.88386	0.575817	-0.796319	0.408338	0.709989
ENSMUSG00000050677	Ccdc96	coiled-coil domain containing 96	6.21158	10.6072	1.60952	0.686631	0.408437	0.710042
ENSMUSG00000035868	Zfp983	zinc finger protein 983	79.0912	63.2668	0.80242	-0.31757	0.40844	0.710042
ENSMUSG00000022427	Tomm22	translocase of outer mitochondrial membrane 22 homolog (yeast)	984.137	1182.09	1.20094	0.264158	0.408553	0.710176
ENSMUSG00000030245	Golt1b	golgi transport 1B	351.669	301.8	0.858598	-0.219945	0.408852	0.710626
ENSMUSG00000030208	Emp1	epithelial membrane protein 1	673.559	582.2	0.864565	-0.209954	0.408885	0.710626
ENSMUSG00000038372	Gmds	GDP-mannose 4, 6-dehydratase	189.904	232.729	1.22433	0.291993	0.408986	0.710741
ENSMUSG00000052281	Tspan32os	tetraspanin 32, opposite strand	10.0218	5.95437	0.630964	-0.66437	0.409145	0.710788
ENSMUSG00000085802	Gm16059	predicted gene 16059	2.82712	0.906929	0.498268	-1.00501	0.409197	0.710788
ENSMUSG00000039676	Capsl	calcyphosine-like	5.66578	10.5657	1.73509	0.795011	0.409219	0.710788
ENSMUSG00000076490	Trbc1	T cell receptor beta, constant region 1	26.0504	18.7706	0.730882	-0.45229	0.409256	0.710788
ENSMUSG00000077440	Gm23130	predicted gene, 23130	22.5822	16.5669	0.744922	-0.424839	0.409332	0.710788
ENSMUSG00000104610	Gm567	predicted gene 567	6.69737	2.84695	0.499775	-1.00065	0.409338	0.710788
ENSMUSG00000021911	Parg	poly (ADP-ribose) glycohydrolase	579.971	491.047	0.846939	-0.23967	0.40937	0.710788
ENSMUSG00000017837	Nkiras2	NFKB inhibitor interacting Ras-like protein 2	574.639	483.321	0.841362	-0.249201	0.409474	0.710788
ENSMUSG00000064326	Siva1	SIVA1, apoptosis-inducing factor	179.086	148.148	0.828203	-0.271944	0.409484	0.710788
ENSMUSG00000027456	Sdcbp2	syndecan binding protein (syntenin) 2	12.0646	7.25465	0.631835	-0.66238	0.40956	0.710788
ENSMUSG00000106858	Gm43844	predicted gene 43844	5.26967	2.2027	0.510824	-0.969103	0.40957	0.710788
ENSMUSG00000081895	Rpl17-ps10	ribosomal protein L17, pseudogene 10	102.304	80.1392	0.785439	-0.348429	0.409579	0.710788
ENSMUSG00000022664	Slc35a5	solute carrier family 35, member A5	594.975	504.895	0.848853	-0.236413	0.409584	0.710788
ENSMUSG00000028099	Polr3c	polymerase (RNA) III (DNA directed) polypeptide C	686.604	587.744	0.856225	-0.223938	0.40961	0.710788
ENSMUSG00000001473	Tubb6	tubulin, beta 6 class V	666.423	535.032	0.803138	-0.316281	0.409638	0.710788
ENSMUSG00000023011	Faim2	Fas apoptotic inhibitory molecule 2	4.89665	2.4004	0.576667	-0.794189	0.40966	0.710788
ENSMUSG00000023170	Gps2	G protein pathway suppressor 2	800.471	678.248	0.847502	-0.238712	0.409677	0.710788
ENSMUSG00000033214	Slitrk5	SLIT and NTRK-like family, member 5	5.04415	2.26402	0.540029	-0.88889	0.409688	0.710788
ENSMUSG00000092524	Olfr756-ps1	olfactory receptor 756, pseudogene 1	4.81862	2.42371	0.588405	-0.76512	0.409698	0.710788
ENSMUSG00000005696	Sh2d1a	SH2 domain containing 1A	4.25909	2.51855	0.669042	-0.579831	0.409991	0.711107
ENSMUSG00000071653	1810009A15Rik	RIKEN cDNA 1810009A15 gene	4.81862	2.02367	0.519653	-0.944378	0.410046	0.711107
ENSMUSG00000097597	Gm26674	predicted gene, 26674	4.48461	2.24358	0.591396	-0.757804	0.410066	0.711107
ENSMUSG00000022146	Osmr	oncostatin M receptor	134.27	167.833	1.24812	0.319755	0.410117	0.711107
ENSMUSG00000037254	Itih2	inter-alpha trypsin inhibitor, heavy chain 2	1.81873	6.72061	2.73904	1.45367	0.410125	0.711107
ENSMUSG00000036598	Ccdc113	coiled-coil domain containing 113	4.63211	1.95037	0.523847	-0.932783	0.410166	0.711107
ENSMUSG00000021501	Caml	calcium modulating ligand	270.397	326.04	1.20502	0.269061	0.410191	0.711107
ENSMUSG00000081272	Gm13509	predicted gene 13509	14.8469	19.1157	1.26938	0.344123	0.410202	0.711107
ENSMUSG00000086410	Gm16158	predicted gene 16158	4.69063	1.80156	0.49231	-1.02236	0.410206	0.711107
ENSMUSG00000089788			255.782	301.733	1.17895	0.237503	0.410289	0.711122
ENSMUSG00000106933	Gm43621	predicted gene 43621	12.0241	5.76733	0.519602	-0.94452	0.410303	0.711122
ENSMUSG00000076531	Igkv4-92	immunoglobulin kappa variable 4-92	2.75337	0.906929	0.508058	-0.976935	0.410322	0.711122
ENSMUSG00000029148	Nrbp1	nuclear receptor binding protein 1	1663.88	1417.81	0.8522	-0.230736	0.410412	0.711215
ENSMUSG00000028293	Slc35a1	solute carrier family 35 (CMP-sialic acid transporter), member 1	580.177	702.726	1.21086	0.276036	0.410608	0.711437
ENSMUSG00000026109	Tmeff2	transmembrane protein with EGF-like and two follistatin-like domains 2	14.5823	22.1377	1.48487	0.57034	0.410612	0.711437
ENSMUSG00000012609	Ttll5	tubulin tyrosine ligase-like family, member 5	199.706	236.167	1.18166	0.240821	0.410816	0.711727
ENSMUSG00000097006	9530082P21Rik	RIKEN cDNA 9530082P21 gene	329.05	403.98	1.22702	0.295164	0.410886	0.711776
ENSMUSG00000077639	Gm22772	predicted gene, 22772	2.84085	0.605241	0.417939	-1.25864	0.410951	0.711776
ENSMUSG00000035459	Stab2	stabilin 2	105.166	240.143	2.27137	1.18357	0.410986	0.711776
ENSMUSG00000024479	Mal2	mal, T cell differentiation protein 2	1047.8	1284.68	1.22586	0.293791	0.410988	0.711776
ENSMUSG00000057346	Apol9a	apolipoprotein L 9a	26.8578	16.7339	0.636588	-0.651568	0.411175	0.712019
ENSMUSG00000090039	Gm15894	predicted gene 15894	0.61009	2.98346	2.47406	1.30688	0.411201	0.712019
ENSMUSG00000106705	Gm2602	predicted gene 2602	0.61009	2.98236	2.47338	1.30648	0.411303	0.712134
ENSMUSG00000015341	Golga7	golgi autoantigen, golgin subfamily a, 7	1177.79	997.041	0.846665	-0.240136	0.411355	0.712135
ENSMUSG00000049929	Lpar4	lysophosphatidic acid receptor 4	10.1779	6.17046	0.641487	-0.640507	0.411375	0.712135
ENSMUSG00000094707	A830019P07Rik	RIKEN cDNA A830019P07 gene	5.25374	11.8046	2.04752	1.03387	0.411584	0.712433
ENSMUSG00000066319	Rtp3	receptor transporter protein 3	17.6856	23.2904	1.29995	0.378459	0.411667	0.712514
ENSMUSG00000069170	Adgrv1	adhesion G protein-coupled receptor V1	11.9301	7.155	0.630699	-0.664977	0.41176	0.712612
ENSMUSG00000050107	Gsg2	germ cell associated 2, haspin	79.9976	61.9809	0.777565	-0.362966	0.411839	0.712688
ENSMUSG00000025645	Ccdc51	coiled-coil domain containing 51	141.615	168.233	1.18664	0.246882	0.411922	0.712768
ENSMUSG00000027303	Ptpra	protein tyrosine phosphatase, receptor type, A	1386.1	1199.15	0.86522	-0.208861	0.412039	0.712862
ENSMUSG00000027907	S100a11	S100 calcium binding protein A11	1409.66	1692.53	1.20053	0.263667	0.412048	0.712862
ENSMUSG00000042688	Mapk6	mitogen-activated protein kinase 6	983.052	822.658	0.837007	-0.256688	0.412152	0.712979
ENSMUSG00000087022	9130024F11Rik	RIKEN cDNA 9130024F11 gene	3.35192	7.49882	1.95289	0.965613	0.412214	0.713025
ENSMUSG00000097885	5031434O11Rik	RIKEN cDNA 5031434O11 gene	84.1101	67.1988	0.801301	-0.319585	0.412318	0.71312
ENSMUSG00000032077	Bud13	BUD13 homolog	220.225	185.704	0.843955	-0.244762	0.412352	0.71312
ENSMUSG00000104802	Gm5869	predicted gene 5869	132.317	105.063	0.79557	-0.329938	0.412378	0.71312
ENSMUSG00000085156	Snhg15	small nucleolar RNA host gene 15	328.407	280.93	0.855872	-0.224533	0.412481	0.713235
ENSMUSG00000056492	Adgrf5	adhesion G protein-coupled receptor F5	3130.51	2594.49	0.828832	-0.270849	0.412635	0.713288
ENSMUSG00000047632	Fgfbp3	fibroblast growth factor binding protein 3	73.7407	59.3366	0.807279	-0.308861	0.41266	0.713288
ENSMUSG00000038968	Klk1b16	kallikrein 1-related peptidase b16	5.28121	8.73807	1.55035	0.632593	0.412662	0.713288
ENSMUSG00000094475	Gm11007	predicted gene 11007	2.71436	0.821202	0.490314	-1.02822	0.412707	0.713288
ENSMUSG00000018287	Spag7	sperm associated antigen 7	669.014	815.655	1.21886	0.285536	0.412726	0.713288
ENSMUSG00000035297	Cops4	COP9 signalosome subunit 4	629.667	753.529	1.1964	0.258698	0.412728	0.713288
ENSMUSG00000078866	Zfp970	zinc finger protein 970	114.54	96.9864	0.84807	-0.237744	0.412847	0.713431
ENSMUSG00000006262	Mob1b	MOB kinase activator 1B	900.583	766.99	0.851825	-0.231372	0.412957	0.713559
ENSMUSG00000052915	Msl1	male-specific lethal 1 homolog (Drosophila)	1542.04	1319.79	0.855965	-0.224377	0.413042	0.713643
ENSMUSG00000039887	Alg14	asparagine-linked glycosylation 14	168.819	204.159	1.2081	0.272746	0.413204	0.71382
ENSMUSG00000006310	Zbtb32	zinc finger and BTB domain containing 32	44.7987	55.5978	1.23579	0.305439	0.413217	0.71382
ENSMUSG00000024581	Napg	N-ethylmaleimide sensitive fusion protein attachment protein gamma	647.315	556.421	0.859799	-0.217928	0.413546	0.71425
ENSMUSG00000022615	Tymp	thymidine phosphorylase	13.6578	18.6052	1.33753	0.419572	0.413548	0.71425
ENSMUSG00000047822	Angptl8	angiopoietin-like 8	13.9628	18.855	1.32695	0.408117	0.413599	0.71425
ENSMUSG00000020277	Pfkl	phosphofructokinase, liver, B-type	1196.6	1439.64	1.20294	0.266568	0.41361	0.71425
ENSMUSG00000027304	Rtf1	RTF1, Paf1/RNA polymerase II complex component	721.978	596.777	0.826826	-0.274345	0.413724	0.714384
ENSMUSG00000055540	Epha6	Eph receptor A6	10.6594	14.6781	1.34468	0.427264	0.413775	0.714409
ENSMUSG00000039473	Ubn1	ubinuclein 1	1471.48	1235.49	0.839734	-0.251996	0.413967	0.714679
ENSMUSG00000062328	Rpl17	ribosomal protein L17	8338.09	7246.51	0.869101	-0.202404	0.414139	0.714803
ENSMUSG00000020814	Mxra7	matrix-remodelling associated 7	139.802	171.981	1.22855	0.296953	0.414224	0.714803
ENSMUSG00000011034	Slc5a1	solute carrier family 5 (sodium/glucose cotransporter), member 1	333.963	618.752	1.85021	0.887691	0.414299	0.714803
ENSMUSG00000007836	Hnrnpa0	heterogeneous nuclear ribonucleoprotein A0	1908.79	1606.99	0.841972	-0.248156	0.414329	0.714803
ENSMUSG00000030968	Pdilt	protein disulfide isomerase-like, testis expressed	36.6296	50.1517	1.35935	0.442913	0.414385	0.714803
ENSMUSG00000002881	Nab1	Ngfi-A binding protein 1	1148.67	971.1	0.84555	-0.242037	0.414389	0.714803
ENSMUSG00000071347	C1qtnf9	C1q and tumor necrosis factor related protein 9	8.95768	14.067	1.51311	0.597514	0.414425	0.714803
ENSMUSG00000006932	Ctnnb1	catenin (cadherin associated protein), beta 1	6129.52	7196.45	1.17403	0.231475	0.414476	0.714803
ENSMUSG00000063687	Pcdhb5	protocadherin beta 5	5.77277	2.81421	0.563168	-0.828362	0.414497	0.714803
ENSMUSG00000092486	2610524H06Rik	RIKEN cDNA 2610524H06 gene	48.6457	39.0077	0.805864	-0.311392	0.414527	0.714803
ENSMUSG00000075502	Kbtbd6	kelch repeat and BTB (POZ) domain containing 6	5.73376	2.87553	0.575537	-0.797018	0.414616	0.714803
ENSMUSG00000081249	Gm11517	predicted gene 11517	6.83541	4.01435	0.63996	-0.643946	0.414645	0.714803
ENSMUSG00000096964	Gm6345	predicted gene 6345	3.45094	6.47389	1.67917	0.747748	0.414669	0.714803
ENSMUSG00000002608	Ccdc97	coiled-coil domain containing 97	1027.32	857.183	0.834544	-0.260939	0.414674	0.714803
ENSMUSG00000025757	Hspa4l	heat shock protein 4 like	388.369	450.806	1.16035	0.214562	0.414674	0.714803
ENSMUSG00000078429	Ctdsp2	CTD (carboxy-terminal domain, RNA polymerase II, polypeptide A) small phosphatase 2	3314.12	2859.43	0.862845	-0.212827	0.414684	0.714803
ENSMUSG00000008450	Nutf2	nuclear transport factor 2	302.983	359.858	1.1871	0.247438	0.414688	0.714803
ENSMUSG00000016933	Plcg1	phospholipase C, gamma 1	751.935	884.126	1.17557	0.233358	0.414691	0.714803
ENSMUSG00000024525	Impa2	inositol (myo)-1(or 4)-monophosphatase 2	245.683	304.812	1.23969	0.309985	0.414829	0.714979
ENSMUSG00000024246	Thumpd2	THUMP domain containing 2	102.005	84.6915	0.831915	-0.265493	0.414869	0.714985
ENSMUSG00000040372	Gpr63	G protein-coupled receptor 63	13.6671	9.21328	0.696338	-0.52214	0.414983	0.715011
ENSMUSG00000078184	Rbm8a2	RNA binding motif protein 8A2	2.84085	0.458636	0.379769	-1.39681	0.414995	0.715011
ENSMUSG00000034616	Ssh3	slingshot homolog 3 (Drosophila)	960.324	813.824	0.847606	-0.238534	0.415029	0.715011
ENSMUSG00000038880	Mrps34	mitochondrial ribosomal protein S34	50.6272	66.1715	1.30109	0.379718	0.415052	0.715011
ENSMUSG00000058392	Rrp1b	ribosomal RNA processing 1 homolog B (S. cerevisiae)	255.822	207.788	0.812968	-0.298729	0.415065	0.715011
ENSMUSG00000033502	Cdc14a	CDC14 cell division cycle 14A	363.239	291.904	0.804154	-0.314457	0.415161	0.715101
ENSMUSG00000051998	Lax1	lymphocyte transmembrane adaptor 1	186.989	121.45	0.651371	-0.618448	0.41519	0.715101
ENSMUSG00000082741	Gm9703	predicted gene 9703	0.61009	2.94037	2.4473	1.29119	0.415241	0.715127
ENSMUSG00000079641	Rpl39	ribosomal protein L39	3516.84	3064.83	0.871508	-0.198414	0.415283	0.715137
ENSMUSG00000027220	Syt13	synaptotagmin XIII	5.493	3.27667	0.658658	-0.602398	0.415396	0.71526
ENSMUSG00000024209	1700061G19Rik	RIKEN cDNA 1700061G19 gene	11.2695	6.4705	0.60887	-0.715795	0.415466	0.71526
ENSMUSG00000021468	Sptlc1	serine palmitoyltransferase, long chain base subunit 1	810.94	985.787	1.21534	0.281366	0.415496	0.71526
ENSMUSG00000041272	Tox	thymocyte selection-associated high mobility group box	25.1289	18.9165	0.76224	-0.391682	0.415523	0.71526
ENSMUSG00000093894	Ighv1-53	immunoglobulin heavy variable 1-53	1019	1424.96	1.398	0.483364	0.41558	0.71526
ENSMUSG00000080478	Snord23	small nucleolar RNA, C/D box 23	2.61533	0.606343	0.444314	-1.17035	0.415602	0.71526
ENSMUSG00000087532	Gm15938	predicted gene 15938	3.67647	0.611514	0.344601	-1.537	0.415656	0.71526
ENSMUSG00000038290	Smg6	Smg-6 homolog, nonsense mediated mRNA decay factor (C. elegans)	719.066	844.552	1.17427	0.231765	0.415662	0.71526
ENSMUSG00000022900	Ildr1	immunoglobulin-like domain containing receptor 1	639.094	776.211	1.21421	0.280022	0.415712	0.71526
ENSMUSG00000104885	Gm43758	predicted gene 43758	2.41508	0.904725	0.557739	-0.842338	0.415717	0.71526
ENSMUSG00000025358	Cdk2	cyclin-dependent kinase 2	460.834	396.87	0.8615	-0.215077	0.415882	0.715481
ENSMUSG00000027953	Slc50a1	solute carrier family 50 (sugar transporter), member 1	664.331	567.518	0.854489	-0.226866	0.415922	0.715489
ENSMUSG00000020928	Higd1b	HIG1 domain family, member 1B	2.20329	0.901758	0.593688	-0.752223	0.41599	0.715536
ENSMUSG00000064797	Gm24357	predicted gene, 24357	24.2122	17.1652	0.72049	-0.472949	0.416022	0.715536
ENSMUSG00000020228	Helb	helicase (DNA) B	454.557	372.406	0.819668	-0.286888	0.416267	0.715895
ENSMUSG00000078776	9530053A07Rik	RIKEN cDNA 9530053A07 gene	0.61009	2.92839	2.43986	1.2868	0.416378	0.716024
ENSMUSG00000020922	Lsm12	LSM12 homolog	376.311	458.581	1.21804	0.284566	0.416427	0.716046
ENSMUSG00000087347	1700047K16Rik	RIKEN cDNA 1700047K16 gene	2.42882	5.43937	1.87801	0.909208	0.416701	0.716397
ENSMUSG00000061603	Akap6	A kinase (PRKA) anchor protein 6	22.7499	12.4066	0.564492	-0.824974	0.416704	0.716397
ENSMUSG00000068284	Usf3	upstream transcription factor family member 3	1079.34	879.123	0.814669	-0.295714	0.416753	0.716419
ENSMUSG00000022583	Ly6f	lymphocyte antigen 6 complex, locus F	2.65434	5.26792	1.7152	0.778375	0.416809	0.716453
ENSMUSG00000032739	Pram1	PML-RAR alpha-regulated adaptor molecule 1	2.65434	0.531938	0.419211	-1.25425	0.416896	0.716539
ENSMUSG00000056014	A430033K04Rik	RIKEN cDNA A430033K04 gene	124.511	104.543	0.840904	-0.249988	0.417051	0.716687
ENSMUSG00000027935	Rab13	RAB13, member RAS oncogene family	121.907	154.182	1.26259	0.336392	0.417054	0.716687
ENSMUSG00000030352	Tspan9	tetraspanin 9	1184.5	1408.91	1.1893	0.250109	0.417209	0.716891
ENSMUSG00000082729	Gm14845	predicted gene 14845	2.24231	0.827353	0.563597	-0.827265	0.417289	0.716945
ENSMUSG00000043065	Spice1	spindle and centriole associated protein 1	185.555	225.709	1.21524	0.281242	0.417313	0.716945
ENSMUSG00000026649	Cfap126	cilia and flagella associated protein 126	54.9107	65.5661	1.19058	0.251662	0.417354	0.716954
ENSMUSG00000031921	Terf2	telomeric repeat binding factor 2	575.897	483.627	0.840057	-0.251441	0.417425	0.717013
ENSMUSG00000075416	Gm14488	predicted gene 14488	10.063	13.3647	1.29844	0.37678	0.41751	0.717096
ENSMUSG00000076431	Sox4	SRY (sex determining region Y)-box 4	160.217	211.214	1.31633	0.39652	0.417643	0.717255
ENSMUSG00000028182	Lrriq3	leucine-rich repeats and IQ motif containing 3	18.4215	27.6324	1.47426	0.559995	0.417704	0.717255
ENSMUSG00000062310	Glrp1	glutamine repeat protein 1	3.84705	2.37194	0.695669	-0.523527	0.417712	0.717255
ENSMUSG00000002635	Pdcd2l	programmed cell death 2-like	307.914	259.803	0.844257	-0.244246	0.418007	0.717662
ENSMUSG00000071537	Klrg2	killer cell lectin-like receptor subfamily G, member 2	30.4809	21.0341	0.699918	-0.514743	0.418021	0.717662
ENSMUSG00000050471	Fam118b	family with sequence similarity 118, member B	328.908	285.133	0.86731	-0.205381	0.418067	0.717679
ENSMUSG00000087292	Gm13832	predicted gene 13832	1.02213	2.94476	1.9508	0.964067	0.418137	0.717697
ENSMUSG00000069089	Cdk7	cyclin-dependent kinase 7	434.368	368.172	0.847954	-0.237943	0.418151	0.717697
ENSMUSG00000022091	Sorbs3	sorbin and SH3 domain containing 3	820.27	728.295	0.888009	-0.171354	0.418417	0.718046
ENSMUSG00000020850	Prpf8	pre-mRNA processing factor 8	4389.88	3640.93	0.829431	-0.269807	0.418451	0.718046
ENSMUSG00000035775	Krt20	keratin 20	4.77961	18.9477	3.45138	1.78717	0.418485	0.718046
ENSMUSG00000025234	Arih1	ariadne RBR E3 ubiquitin protein ligase 1	1514.54	1259.01	0.831396	-0.266392	0.418503	0.718046
ENSMUSG00000020042	Btbd11	BTB (POZ) domain containing 11	144.573	118.42	0.820342	-0.285702	0.41854	0.718046
ENSMUSG00000025759	Mfsd8	major facilitator superfamily domain containing 8	223.038	189.533	0.850448	-0.233706	0.418572	0.718046
ENSMUSG00000055720	Ubl7	ubiquitin-like 7 (bone marrow stromal cell-derived)	674.431	802.327	1.18935	0.250179	0.418746	0.718267
ENSMUSG00000028430	Nol6	nucleolar protein family 6 (RNA-associated)	815.519	681.777	0.836205	-0.258071	0.418774	0.718267
ENSMUSG00000048728	Zfp454	zinc finger protein 454	32.3278	43.6136	1.33863	0.420754	0.418897	0.718352
ENSMUSG00000047603	Zfp235	zinc finger protein 235	76.0508	59.6846	0.787592	-0.344479	0.418912	0.718352
ENSMUSG00000058600	Rpl30	ribosomal protein L30	5353.85	4668.81	0.872071	-0.197482	0.418933	0.718352
ENSMUSG00000036940	Kdm1a	lysine (K)-specific demethylase 1A	834.745	697.177	0.835395	-0.25947	0.419048	0.718414
ENSMUSG00000035049	Rrp12	ribosomal RNA processing 12 homolog (S. cerevisiae)	197.468	234.84	1.1883	0.2489	0.419073	0.718414
ENSMUSG00000097136	Gm26772	predicted gene, 26772	8.1358	12.0946	1.43333	0.51937	0.419078	0.718414
ENSMUSG00000085184	4933439K11Rik	RIKEN cDNA 4933439K11 gene	22.0733	13.596	0.632593	-0.660652	0.419175	0.718496
ENSMUSG00000073739	Gm16287	predicted gene 16287	5.40771	2.03345	0.473406	-1.07885	0.419212	0.718496
ENSMUSG00000030994	D7Ertd443e	DNA segment, Chr 7, ERATO Doi 443, expressed	24.4704	31.149	1.26221	0.335952	0.419249	0.718496
ENSMUSG00000060314	Zfp941	zinc finger protein 941	26.9591	20.0695	0.753582	-0.408164	0.419271	0.718496
ENSMUSG00000085492	Trmt61b	tRNA methyltransferase 61B	73.2837	60.6373	0.829755	-0.269243	0.419502	0.71876
ENSMUSG00000039218	Srrm2	serine/arginine repetitive matrix 2	10445.3	8615.21	0.824811	-0.277865	0.419525	0.71876
ENSMUSG00000038080	Kdm1b	lysine (K)-specific demethylase 1B	566.291	665.69	1.17522	0.232926	0.419534	0.71876
ENSMUSG00000063873	Slc24a3	solute carrier family 24 (sodium/potassium/calcium exchanger), member 3	10.5371	14.7905	1.36866	0.452768	0.419613	0.718832
ENSMUSG00000033862	Cdk10	cyclin-dependent kinase 10	555.832	662.812	1.19212	0.253532	0.419812	0.718911
ENSMUSG00000037119	Fam91a1	family with sequence similarity 91, member A1	1835.63	1562.67	0.851381	-0.232123	0.419833	0.718911
ENSMUSG00000018750	Zbtb4	zinc finger and BTB domain containing 4	1695.38	1419.79	0.837544	-0.255763	0.419847	0.718911
ENSMUSG00000035211	Xrra1	X-ray radiation resistance associated 1	3.7965	1.35424	0.490825	-1.02672	0.419856	0.718911
ENSMUSG00000053113	Socs3	suppressor of cytokine signaling 3	9647.8	13036	1.35115	0.434187	0.419889	0.718911
ENSMUSG00000038319	Kcnh2	potassium voltage-gated channel, subfamily H (eag-related), member 2	64.4858	50.8687	0.79206	-0.336319	0.419914	0.718911
ENSMUSG00000088544	Mir1945	microRNA 1945	0.305045	3.77805	3.66122	1.87232	0.41993	0.718911
ENSMUSG00000021999	Cpb2	carboxypeptidase B2 (plasma)	1.02213	2.92212	1.9396	0.955761	0.419983	0.718911
ENSMUSG00000078139	AK157302	cDNA sequence AK157302	9.82226	14.1798	1.40265	0.488151	0.420019	0.718911
ENSMUSG00000018189	Uchl5	ubiquitin carboxyl-terminal esterase L5	344.483	421.062	1.22166	0.288842	0.420088	0.718911
ENSMUSG00000029387	Gtf2h3	general transcription factor IIH, polypeptide 3	211.155	248.962	1.1782	0.236588	0.42009	0.718911
ENSMUSG00000042606	Hirip3	HIRA interacting protein 3	250.429	216.72	0.86593	-0.207678	0.420096	0.718911
ENSMUSG00000037236	Matr3	matrin 3	1783.44	1518.26	0.851393	-0.232103	0.420241	0.719096
ENSMUSG00000038239	Hrc	histidine rich calcium binding protein	11.2695	7.14221	0.663616	-0.59158	0.420484	0.71945
ENSMUSG00000097487	Ptges3l	prostaglandin E synthase 3 (cytosolic)-like	18.3599	24.2313	1.30327	0.382138	0.420536	0.719451
ENSMUSG00000039356	Exosc2	exosome component 2	267.823	322.12	1.20198	0.265412	0.420558	0.719451
ENSMUSG00000044534	Ackr2	atypical chemokine receptor 2	23.3961	31.9451	1.35042	0.433413	0.420642	0.719533
ENSMUSG00000083610	Oaz2-ps	ornithine decarboxylase antizyme 2, pseudogene	1.40669	4.26428	2.18735	1.12918	0.42089	0.719833
ENSMUSG00000020434	4921536K21Rik	RIKEN cDNA 4921536K21 gene	9.27796	13.7936	1.43935	0.52542	0.42089	0.719833
ENSMUSG00000015627	Gata5	GATA binding protein 5	90.4437	67.2181	0.746012	-0.42273	0.420932	0.719843
ENSMUSG00000021245	Mlh3	mutL homolog 3	267.703	312.893	1.16818	0.224263	0.421234	0.72023
ENSMUSG00000029402	Snrnp35	small nuclear ribonucleoprotein 35 (U11/U12)	133.964	170.024	1.26718	0.341623	0.421239	0.72023
ENSMUSG00000091421	Gm4202	predicted gene 4202	12.5944	8.69649	0.713268	-0.487483	0.421293	0.72023
ENSMUSG00000026404	Ddx59	DEAD (Asp-Glu-Ala-Asp) box polypeptide 59	144.58	174.244	1.20376	0.267553	0.421306	0.72023
ENSMUSG00000008683	Rps15a	ribosomal protein S15A	4783.06	4111.99	0.859728	-0.218048	0.421353	0.72023
ENSMUSG00000036218	Pdzrn4	PDZ domain containing RING finger 4	14.716	10.7637	0.748519	-0.417889	0.421388	0.72023
ENSMUSG00000002100	Mybpc3	myosin binding protein C, cardiac	28.7078	22.1413	0.778962	-0.360374	0.421414	0.72023
ENSMUSG00000028884	Rpa2	replication protein A2	253.878	213.93	0.843264	-0.245944	0.421494	0.720274
ENSMUSG00000001520	Nrip2	nuclear receptor interacting protein 2	55.213	44.8541	0.81572	-0.293854	0.421512	0.720274
ENSMUSG00000040859	Bsdc1	BSD domain containing 1	1057.78	1250.82	1.18233	0.241628	0.421627	0.720406
ENSMUSG00000055093	Gm8430	predicted pseudogene 8430	48.6298	39.8919	0.823938	-0.279393	0.421772	0.720475
ENSMUSG00000005553	Atp4a	ATPase, H+/K+ exchanging, gastric, alpha polypeptide	2410.23	2868.36	1.19	0.250958	0.421774	0.720475
ENSMUSG00000052477	C130026I21Rik	RIKEN cDNA C130026I21 gene	61.6456	45.5779	0.743515	-0.427566	0.421776	0.720475
ENSMUSG00000071337	Tia1	cytotoxic granule-associated RNA binding protein 1	591.817	489.196	0.826892	-0.274229	0.421849	0.720511
ENSMUSG00000085335	Gm13684	predicted gene 13684	2.38981	4.88503	1.7361	0.795847	0.421894	0.720511
ENSMUSG00000023964	Calcr	calcitonin receptor	14.3084	20.5385	1.40698	0.492597	0.421906	0.720511
ENSMUSG00000050668	Gpatch11	G patch domain containing 11	291.113	346.471	1.18951	0.250367	0.421963	0.720538
ENSMUSG00000070871	Ccnyl1	cyclin Y-like 1	284.029	337.75	1.18848	0.249113	0.422018	0.720538
ENSMUSG00000026344	Lypd1	Ly6/Plaur domain containing 1	4.0885	0.305757	0.256609	-1.96235	0.422032	0.720538
ENSMUSG00000096422	Igkv12-44	immunoglobulin kappa variable 12-44	665.715	240.903	0.362828	-1.46264	0.42213	0.720581
ENSMUSG00000102863	Gm37639	predicted gene, 37639	9.54468	3.75168	0.450623	-1.15001	0.422148	0.720581
ENSMUSG00000031388	Naa10	N(alpha)-acetyltransferase 10, NatA catalytic subunit	285.82	350.49	1.22547	0.293341	0.422167	0.720581
ENSMUSG00000034252	Senp6	SUMO/sentrin specific peptidase 6	1260.99	1470.29	1.16585	0.221381	0.42227	0.720678
ENSMUSG00000042289	Hsd3b7	hydroxy-delta-5-steroid dehydrogenase, 3 beta- and steroid delta-isomerase 7	629.183	538.822	0.856612	-0.223287	0.422297	0.720678
ENSMUSG00000095787			2.69485	0.970011	0.533177	-0.907312	0.422531	0.720948
ENSMUSG00000054723	Vmac	vimentin-type intermediate filament associated coiled-coil protein	257.147	313.996	1.22022	0.287139	0.422556	0.720948
ENSMUSG00000054945	Gm9958	predicted gene 9958	23.1901	17.5421	0.766517	-0.383611	0.422565	0.720948
ENSMUSG00000050368	Hoxd10	homeobox D10	334.547	411.886	1.23049	0.29923	0.422665	0.720978
ENSMUSG00000011267	Zfp296	zinc finger protein 296	45.0776	32.1087	0.718542	-0.476857	0.422713	0.720978
ENSMUSG00000092219	Gm20443	predicted gene 20443	7.81852	4.36319	0.608174	-0.717445	0.422717	0.720978
ENSMUSG00000028826	Tmem57	transmembrane protein 57	577.781	678.872	1.17466	0.232246	0.422733	0.720978
ENSMUSG00000103507	Gm38375	predicted gene, 38375	9.96826	3.32407	0.394235	-1.34287	0.422768	0.720978
ENSMUSG00000083833	Gm13841	predicted gene 13841	35.9522	46.7393	1.29192	0.369515	0.422801	0.720978
ENSMUSG00000034111	Tmed8	transmembrane p24 trafficking protein 8	662.102	558.479	0.84373	-0.245147	0.42289	0.72105
ENSMUSG00000049357	4933408B17Rik	RIKEN cDNA 4933408B17 gene	5.89349	8.04995	1.31282	0.392674	0.422922	0.72105
ENSMUSG00000028072	Ntrk1	neurotrophic tyrosine kinase, receptor, type 1	11.534	7.28882	0.661307	-0.596609	0.422953	0.72105
ENSMUSG00000063838	1700027J19Rik	CDC42 effector protein (Rho GTPase binding) 5	122.536	161.237	1.31328	0.393171	0.423205	0.721401
ENSMUSG00000073413	Ly6g6d	lymphocyte antigen 6 complex, locus G6D	30.5763	22.6296	0.748332	-0.418249	0.423259	0.721401
ENSMUSG00000031792	Usb1	U6 snRNA biogenesis 1	454.76	381.217	0.838637	-0.253882	0.423268	0.721401
ENSMUSG00000086786	Gm15908	predicted gene 15908	5.05788	2.00717	0.496407	-1.0104	0.423479	0.721648
ENSMUSG00000028441	1110017D15Rik	RIKEN cDNA 1110017D15 gene	4.22804	8.52172	1.82128	0.864951	0.423486	0.721648
ENSMUSG00000022686	B3gnt5	UDP-GlcNAc:betaGal beta-1,3-N-acetylglucosaminyltransferase 5	227.436	120.831	0.533328	-0.906904	0.423618	0.721803
ENSMUSG00000021408	Ripk1	receptor (TNFRSF)-interacting serine-threonine kinase 1	712.823	589.218	0.82684	-0.27432	0.423658	0.721803
ENSMUSG00000103703	Gm42568	predicted gene 42568	10.1367	15.8766	1.51541	0.599705	0.423687	0.721803
ENSMUSG00000021214	Akr1c18	aldo-keto reductase family 1, member C18	1.22018	6.33748	3.3049	1.72461	0.423885	0.722075
ENSMUSG00000021905	Dph3	diphthamine biosynthesis 3	369.714	438.204	1.18475	0.244588	0.423958	0.722075
ENSMUSG00000044719	E230025N22Rik	Riken cDNA E230025N22 gene	4.75861	1.94519	0.511442	-0.967357	0.424015	0.722075
ENSMUSG00000097755	2010110K18Rik	RIKEN cDNA 2010110K18 gene	4.5721	2.07026	0.551006	-0.859861	0.424041	0.722075
ENSMUSG00000054199	Gon4l	gon-4-like (C.elegans)	524.129	441.469	0.842592	-0.247094	0.424052	0.722075
ENSMUSG00000047414	Flrt2	fibronectin leucine rich transmembrane protein 2	29.4609	35.8682	1.21035	0.27542	0.424066	0.722075
ENSMUSG00000021027	Ralgapa1	Ral GTPase activating protein, alpha subunit 1	1041.92	863.551	0.828972	-0.270604	0.424145	0.722096
ENSMUSG00000031592	Pcm1	pericentriolar material 1	1276.52	1072.24	0.840099	-0.251369	0.424151	0.722096
ENSMUSG00000105606	Igkv2-109	immunoglobulin kappa variable 2-109	167.248	79.144	0.476345	-1.06992	0.424337	0.72235
ENSMUSG00000034290	Nek9	NIMA (never in mitosis gene a)-related expressed kinase 9	2070.04	1746.33	0.843696	-0.245205	0.424402	0.722399
ENSMUSG00000020701	Tmem132e	transmembrane protein 132E	7.28645	10.8027	1.42434	0.510292	0.424467	0.722446
ENSMUSG00000020205	Phlda1	pleckstrin homology like domain, family A, member 1	293.445	234.131	0.798556	-0.324534	0.42458	0.722577
ENSMUSG00000016510	Mtif3	mitochondrial translational initiation factor 3	14.1876	20.8329	1.43754	0.523604	0.424844	0.722839
ENSMUSG00000104116	Gm37296	predicted gene, 37296	11.1357	15.6739	1.37395	0.458331	0.424859	0.722839
ENSMUSG00000073077	Gm7173	predicted gene 7173	7.93555	4.45254	0.610208	-0.712628	0.424872	0.722839
ENSMUSG00000053175	Bcl3	B cell leukemia/lymphoma 3	775.943	653.198	0.842015	-0.248082	0.424881	0.722839
ENSMUSG00000075463	4930594M22Rik	RIKEN cDNA 4930594M22 gene	5.05569	9.0617	1.66153	0.732511	0.424937	0.722873
ENSMUSG00000101751	Gm2427	predicted gene 2427	4.34657	1.56515	0.479775	-1.05957	0.425006	0.722881
ENSMUSG00000021314	Amph	amphiphysin	4.4456	8.05159	1.66218	0.73308	0.425015	0.722881
ENSMUSG00000044268	Gm4895	predicted gene 4895	3.93454	1.71176	0.549547	-0.863685	0.425154	0.723016
ENSMUSG00000022231	Sema5a	sema domain, seven thrombospondin repeats (type 1 and type 1-like), transmembrane domain (TM) and short cytoplasmic domain, (semaphorin) 5A	747.349	869.097	1.16269	0.217464	0.425168	0.723016
ENSMUSG00000107336	Gm43461	predicted gene 43461	12.9132	8.93904	0.714359	-0.485278	0.425309	0.723132
ENSMUSG00000104204	Gm37397	predicted gene, 37397	15.9911	10.8312	0.696313	-0.522192	0.425319	0.723132
ENSMUSG00000036606	Plxnb2	plexin B2	7851.31	6720.81	0.85603	-0.224267	0.425347	0.723132
ENSMUSG00000017421	Zfp207	zinc finger protein 207	1920.77	1644.12	0.856046	-0.22424	0.425458	0.723132
ENSMUSG00000063297	Luzp2	leucine zipper protein 2	0.61009	2.83465	2.38164	1.25195	0.425494	0.723132
ENSMUSG00000042549	Map2k3os	mitogen-activated protein kinase kinase 3, opposite strand	23.8928	34.5318	1.42739	0.513384	0.425536	0.723132
ENSMUSG00000017999	Ddx27	DEAD (Asp-Glu-Ala-Asp) box polypeptide 27	652.045	538.573	0.826242	-0.275365	0.425544	0.723132
ENSMUSG00000039578	Ccser1	coiled-coil serine rich 1	129.418	159.157	1.22802	0.296339	0.425552	0.723132
ENSMUSG00000022947	Cbr3	carbonyl reductase 3	98.3071	82.0615	0.83641	-0.257717	0.425566	0.723132
ENSMUSG00000028407	Toporsos	topoisomerase I binding, arginine/serine-rich, opposite strand	17.7188	24.5738	1.36621	0.450181	0.425615	0.723153
ENSMUSG00000051000	Fam160a1	family with sequence similarity 160, member A1	246.997	301.776	1.22089	0.287928	0.425854	0.723497
ENSMUSG00000051022	Hs3st1	heparan sulfate (glucosamine) 3-O-sulfotransferase 1	98.6259	76.2515	0.775416	-0.366958	0.426083	0.723823
ENSMUSG00000034493	4930556J24Rik	RIKEN cDNA 4930556J24 gene	4.51935	7.9641	1.62412	0.69966	0.426154	0.723882
ENSMUSG00000082394	Gm4596	predicted gene 4596	2.61533	5.73249	1.86221	0.897012	0.426485	0.724312
ENSMUSG00000055900	Tmem69	transmembrane protein 69	122.096	148.389	1.2136	0.279289	0.426501	0.724312
ENSMUSG00000031995	St14	suppression of tumorigenicity 14 (colon carcinoma)	1523.15	1825.09	1.1981	0.260754	0.426544	0.724312
ENSMUSG00000076612	Ighg2c	immunoglobulin heavy constant gamma 2C	599.131	1100.05	1.83469	0.875534	0.426581	0.724312
ENSMUSG00000027478	Dnmt3b	DNA methyltransferase 3B	87.8307	71.9932	0.821712	-0.283296	0.426591	0.724312
ENSMUSG00000071661	Zbtb3	zinc finger and BTB domain containing 3	29.1964	20.9361	0.726447	-0.46107	0.4268	0.724531
ENSMUSG00000038954	Supt3	suppressor of Ty 3	178.198	218.939	1.22736	0.295553	0.426804	0.724531
ENSMUSG00000025537	Phkg1	phosphorylase kinase gamma 1	29.0706	22.1549	0.770019	-0.377033	0.42683	0.724531
ENSMUSG00000081564	Gm13717	predicted gene 13717	5.20319	2.6777	0.592873	-0.754206	0.426878	0.724551
ENSMUSG00000018707	Dync1h1	dynein cytoplasmic 1 heavy chain 1	6567.82	5543.82	0.844112	-0.244493	0.427051	0.724782
ENSMUSG00000016481	Cr1l	complement component (3b/4b) receptor 1-like	1335.72	1107.35	0.829159	-0.27028	0.427125	0.724845
ENSMUSG00000080783	Gm8250	predicted gene 8250	27.9501	13.948	0.516337	-0.953616	0.427269	0.725027
ENSMUSG00000047539	Fbxo28	F-box protein 28	530.921	449.773	0.847444	-0.23881	0.427325	0.725053
ENSMUSG00000013973	Dedd	death effector domain-containing	68.815	81.6746	1.18419	0.243906	0.427357	0.725053
ENSMUSG00000031134	Rbmx	RNA binding motif protein, X chromosome	856.484	981.292	1.14555	0.196042	0.427395	0.725056
ENSMUSG00000102573	Gm7265	predicted gene 7265	0.511063	2.24358	2.14655	1.10202	0.427441	0.725071
ENSMUSG00000020457	Drg1	developmentally regulated GTP binding protein 1	781.675	910.985	1.16522	0.220598	0.42753	0.72516
ENSMUSG00000028495	Rps6	ribosomal protein S6	8504.61	7362.75	0.865752	-0.207974	0.427591	0.725201
ENSMUSG00000081965	Gm11620	predicted gene 11620	3.03891	5.94153	1.71867	0.781289	0.427779	0.725457
ENSMUSG00000039058	Ak5	adenylate kinase 5	12.95	9.45396	0.749386	-0.416219	0.427913	0.725571
ENSMUSG00000029726	Mepce	methylphosphate capping enzyme	1163.71	1029.57	0.884825	-0.176537	0.42792	0.725571
ENSMUSG00000032449	Slc25a36	solute carrier family 25, member 36	1592.08	1829.79	1.14922	0.200654	0.42841	0.72634
ENSMUSG00000071324	Armc2	armadillo repeat containing 2	20.1295	16.5327	0.829775	-0.269207	0.428465	0.726371
ENSMUSG00000096918	Gm16863	predicted gene, 16863	0.796602	3.29491	2.39057	1.25736	0.428515	0.726394
ENSMUSG00000021504	B4galt7	xylosylprotein beta1,4-galactosyltransferase, polypeptide 7 (galactosyltransferase I)	274.479	233.595	0.851589	-0.231771	0.428639	0.726493
ENSMUSG00000030016	Zfp638	zinc finger protein 638	1364.65	1149.44	0.842413	-0.2474	0.428648	0.726493
ENSMUSG00000019338	Zfp687	zinc finger protein 687	581.439	487.673	0.839012	-0.253237	0.428689	0.726501
ENSMUSG00000028222	Calb1	calbindin 1	7876.05	9567.8	1.21477	0.280682	0.428734	0.726516
ENSMUSG00000081740	Gm14279	predicted gene 14279	1.99151	4.87192	1.96286	0.972961	0.428863	0.726624
ENSMUSG00000060301	2610008E11Rik	RIKEN cDNA 2610008E11 gene	333.828	290.979	0.872026	-0.197557	0.428874	0.726624
ENSMUSG00000021067	Sav1	salvador family WW domain containing 1	922.939	793.926	0.860366	-0.216978	0.428908	0.726624
ENSMUSG00000074513	Arfip1	ADP-ribosylation factor interacting protein 1	76.6675	65.61	0.857631	-0.221572	0.429009	0.726732
ENSMUSG00000027637	1110008F13Rik	RIKEN cDNA 1110008F13 gene	165.918	199.902	1.2036	0.267352	0.429113	0.726826
ENSMUSG00000024818	Slc25a45	solute carrier family 25, member 45	1253.85	1061.56	0.846756	-0.239982	0.429158	0.726826
ENSMUSG00000010051	Hyal1	hyaluronoglucosaminidase 1	34.6186	46.6045	1.33651	0.418465	0.429175	0.726826
ENSMUSG00000032394	Igdcc3	immunoglobulin superfamily, DCC subclass, member 3	25.6949	17.4398	0.690763	-0.533738	0.429352	0.727029
ENSMUSG00000102461	Gm37166	predicted gene, 37166	3.06638	5.20684	1.52638	0.610115	0.429369	0.727029
ENSMUSG00000084323	Gm14438	predicted gene 14438	3.30494	6.75129	1.80056	0.848443	0.429519	0.727102
ENSMUSG00000024603	Dctn4	dynactin 4	891.988	753.53	0.84495	-0.243061	0.429522	0.727102
ENSMUSG00000034584	Exph5	exophilin 5	285.108	341.451	1.19693	0.259337	0.42954	0.727102
ENSMUSG00000033684	Qsox1	quiescin Q6 sulfhydryl oxidase 1	549.27	469.368	0.854795	-0.226349	0.429561	0.727102
ENSMUSG00000025134	Alyref	Aly/REF export factor	470.347	395.477	0.841157	-0.249552	0.429596	0.727102
ENSMUSG00000070343	Gm10288	predicted gene 10288	13.5313	9.02587	0.689951	-0.535434	0.429751	0.727302
ENSMUSG00000087594	BC039771	cDNA sequence BC039771	4.03356	8.22665	1.83303	0.874226	0.429791	0.727308
ENSMUSG00000097051	Gm26836	predicted gene, 26836	6.7949	3.67288	0.59948	-0.738217	0.429898	0.727426
ENSMUSG00000022528	Hes1	hairy and enhancer of split 1 (Drosophila)	1044.86	942.097	0.901741	-0.149216	0.430002	0.72754
ENSMUSG00000053490	Trim60	tripartite motif-containing 60	10.8285	7.3218	0.703541	-0.507294	0.430211	0.727831
ENSMUSG00000021365	Nedd9	neural precursor cell expressed, developmentally down-regulated gene 9	1859.82	1559.04	0.838364	-0.254352	0.430313	0.727942
ENSMUSG00000063047	Zfp780b	zinc finger protein 780B	63.974	50.4099	0.791237	-0.337818	0.430398	0.728001
ENSMUSG00000038146	Notch3	notch 3	276.903	239.209	0.864362	-0.210292	0.430422	0.728001
ENSMUSG00000026525	Opn3	opsin 3	67.9209	51.6459	0.76386	-0.38862	0.430459	0.728001
ENSMUSG00000026698	Pigc	phosphatidylinositol glycan anchor biosynthesis, class C	319.024	275.483	0.863944	-0.21099	0.430545	0.728084
ENSMUSG00000021840	Mapk1ip1l	mitogen-activated protein kinase 1 interacting protein 1-like	1065.17	898.927	0.844074	-0.244559	0.430767	0.728398
ENSMUSG00000044551	9930012K11Rik	RIKEN cDNA 9930012K11 gene	36.8869	29.0363	0.792789	-0.334992	0.430887	0.728425
ENSMUSG00000034042	Gpbp1l1	GC-rich promoter binding protein 1-like 1	1000.55	848.013	0.847697	-0.238379	0.430893	0.728425
ENSMUSG00000031901	Dus2	dihydrouridine synthase 2	159.943	195.514	1.22102	0.288086	0.430896	0.728425
ENSMUSG00000039100	March6	membrane-associated ring finger (C3HC4) 6	1962.53	2286.18	1.16483	0.220121	0.430976	0.728425
ENSMUSG00000097960	A330074K22Rik	RIKEN cDNA A330074K22 gene	5.87976	2.68177	0.53516	-0.901958	0.431035	0.728425
ENSMUSG00000024231	Cul2	cullin 2	465.515	550.2	1.18153	0.240653	0.431075	0.728425
ENSMUSG00000094319	Igkv4-54	immunoglobulin kappa chain variable 4-54	5.15691	10.6357	1.88986	0.918282	0.431077	0.728425
ENSMUSG00000096498	Ighv2-5	immunoglobulin heavy variable 2-5	31.1979	21.4463	0.697134	-0.520492	0.431105	0.728425
ENSMUSG00000104569	Gm43054	predicted gene 43054	8.0946	5.37144	0.700574	-0.513391	0.431117	0.728425
ENSMUSG00000025470	Zfp511	zinc finger protein 511	223.76	181.878	0.813659	-0.297504	0.431152	0.728425
ENSMUSG00000004371	Il11	interleukin 11	1.02213	2.7875	1.87303	0.905372	0.43132	0.728646
ENSMUSG00000058966	Fam57b	family with sequence similarity 57, member B	5.01668	9.46252	1.73892	0.798191	0.431435	0.728777
ENSMUSG00000040596	Pogk	pogo transposable element with KRAB domain	779.805	660.735	0.847504	-0.238708	0.431479	0.72879
ENSMUSG00000008682	Rpl10	ribosomal protein L10	14922.9	12849.6	0.861071	-0.215796	0.431663	0.728999
ENSMUSG00000105813	Gm42928	predicted gene 42928	4.21431	7.56053	1.64174	0.715225	0.431677	0.728999
ENSMUSG00000090553	Snrpe	small nuclear ribonucleoprotein E	506.128	606.032	1.197	0.259425	0.431728	0.729023
ENSMUSG00000029312	Klhl8	kelch-like 8	158.83	189.82	1.19389	0.255674	0.431784	0.729056
ENSMUSG00000031391	L1cam	L1 cell adhesion molecule	1348.13	1158.99	0.859804	-0.217921	0.431913	0.729211
ENSMUSG00000105719	Gm42872	predicted gene 42872	13.2442	20.2886	1.49454	0.579703	0.432134	0.729452
ENSMUSG00000070526	Peg12	paternally expressed 12	10.3933	6.59863	0.666936	-0.58438	0.432174	0.729452
ENSMUSG00000002617	Zfp40	zinc finger protein 40	175.926	150.286	0.855084	-0.225862	0.432346	0.729452
ENSMUSG00000073414	G6b	immunoreceptor tyrosine-based inhibitory motif (ITIM) containing platelet receptor	12.7014	19.7805	1.51667	0.600903	0.432351	0.729452
ENSMUSG00000064741	Snord14a	small nucleolar RNA, C/D box 14A	16.6982	10.3084	0.638961	-0.6462	0.432359	0.729452
ENSMUSG00000026921	Egfl7	EGF-like domain 7	756.745	625.983	0.827433	-0.273285	0.43238	0.729452
ENSMUSG00000083911	Gm4342	predicted gene 4342	8.6816	11.432	1.28409	0.360743	0.432416	0.729452
ENSMUSG00000021572	Cep72	centrosomal protein 72	64.7756	50.206	0.778495	-0.36124	0.432434	0.729452
ENSMUSG00000038467	Chmp4b	charged multivesicular body protein 4B	2849.79	2540.27	0.891425	-0.165815	0.432441	0.729452
ENSMUSG00000004462	Tbccd1	TBCC domain containing 1	303.119	364.75	1.20265	0.26622	0.432452	0.729452
ENSMUSG00000033486	Catsper2	cation channel, sperm associated 2	27.0372	39.2207	1.43455	0.520599	0.432462	0.729452
ENSMUSG00000029725	Ppp1r35	protein phosphatase 1, regulatory subunit 35	129.541	151.52	1.16837	0.224501	0.43263	0.729673
ENSMUSG00000026563	Tada1	transcriptional adaptor 1	156.273	124.328	0.796884	-0.327559	0.4328	0.72988
ENSMUSG00000016194	Hsd11b1	hydroxysteroid 11-beta dehydrogenase 1	123.433	188.039	1.51921	0.603317	0.432827	0.72988
ENSMUSG00000107230	Gm19265	predicted gene, 19265	2.95939	6.67973	1.93963	0.955779	0.432979	0.730023
ENSMUSG00000022247	Brix1	BRX1, biogenesis of ribosomes	400.52	476.649	1.1896	0.25048	0.432986	0.730023
ENSMUSG00000001380	Hars	histidyl-tRNA synthetase	635.462	741.03	1.16587	0.221404	0.433032	0.730038
ENSMUSG00000105368	Gm43759	predicted gene 43759	24.0547	17.8943	0.754124	-0.407126	0.433205	0.730268
ENSMUSG00000036052	Dnajb5	DnaJ heat shock protein family (Hsp40) member B5	408.707	343.361	0.840505	-0.250672	0.43328	0.730333
ENSMUSG00000034157	Cipc	CLOCK interacting protein, circadian	526.652	621.183	1.17915	0.237751	0.433438	0.73037
ENSMUSG00000021631	Mrps36-ps1	mitichondrial ribosomal protein S36, pseudogene 1	0.61009	3.07203	2.52907	1.33861	0.433452	0.73037
ENSMUSG00000103793	Pcdhga6	protocadherin gamma subfamily A, 6	23.2661	15.9815	0.699805	-0.514976	0.43347	0.73037
ENSMUSG00000064193	Gm4735	predicted gene 4735	26.1885	34.3309	1.29948	0.377933	0.433477	0.73037
ENSMUSG00000073197	5730507C01Rik	RIKEN cDNA 5730507C01 gene	2.24231	6.4586	2.3004	1.20188	0.433489	0.73037
ENSMUSG00000028893	Sesn2	sestrin 2	649.335	790.373	1.21687	0.283174	0.433529	0.73037
ENSMUSG00000026343	Gpr39	G protein-coupled receptor 39	25.0024	35.2127	1.39267	0.477853	0.433561	0.73037
ENSMUSG00000083500	Gm15470	predicted gene 15470	22.2439	15.5259	0.710979	-0.492121	0.433731	0.730593
ENSMUSG00000036167	Pphln1	periphilin 1	563.091	468.547	0.832396	-0.264658	0.433926	0.730859
ENSMUSG00000020431	Adcy1	adenylate cyclase 1	205.376	245.061	1.1923	0.253744	0.433997	0.730872
ENSMUSG00000026837	Col5a1	collagen, type V, alpha 1	76.1889	61.5304	0.810097	-0.303834	0.434007	0.730872
ENSMUSG00000072294	Klf12	Kruppel-like factor 12	45.1442	54.976	1.21307	0.278657	0.434077	0.730879
ENSMUSG00000028466	Creb3	cAMP responsive element binding protein 3	497.121	594.378	1.19525	0.257308	0.434086	0.730879
ENSMUSG00000064120	Mocs1	molybdenum cofactor synthesis 1	453.027	521.45	1.1507	0.202514	0.434131	0.730894
ENSMUSG00000068523	Gng5	guanine nucleotide binding protein (G protein), gamma 5	1059.77	1253.72	1.18284	0.242254	0.434205	0.730915
ENSMUSG00000047412	Zbtb44	zinc finger and BTB domain containing 44	710.445	612.303	0.862052	-0.214153	0.434218	0.730915
ENSMUSG00000035394	Cfap53	cilia and flagella associated protein 53	7.27272	3.73148	0.571938	-0.80607	0.43431	0.730941
ENSMUSG00000094910	D430019H16Rik	RIKEN cDNA D430019H16 gene	69.3022	55.5412	0.80426	-0.314267	0.434315	0.730941
ENSMUSG00000036123	Slc9a3	solute carrier family 9 (sodium/hydrogen exchanger), member 3	257.624	354.736	1.37549	0.459949	0.434372	0.730941
ENSMUSG00000020482	Ccdc117	coiled-coil domain containing 117	790.449	682.288	0.863337	-0.212004	0.434382	0.730941
ENSMUSG00000022668	Gtpbp8	GTP-binding protein 8 (putative)	304.63	255.893	0.840535	-0.250621	0.434438	0.730975
ENSMUSG00000021265	Slc25a29	solute carrier family 25 (mitochondrial carrier, palmitoylcarnitine transporter), member 29	77.7097	98.6072	1.2655	0.339709	0.434501	0.731002
ENSMUSG00000087113	Gm11714	predicted gene 11714	0.398301	2.26622	2.33585	1.22395	0.434533	0.731002
ENSMUSG00000079215	Zfp664	zinc finger protein 664	1167.65	1364.64	1.16856	0.224734	0.434566	0.731002
ENSMUSG00000052658	5830454E08Rik	RIKEN cDNA 5830454E08 gene	16.7082	22.9836	1.35438	0.437629	0.435023	0.731677
ENSMUSG00000095969	Rnu1a1	U1a1 small nuclear RNA	2.69485	0.906929	0.516104	-0.954265	0.435041	0.731677
ENSMUSG00000038895	Zfp653	zinc finger protein 653	214.201	256.015	1.1943	0.256167	0.435117	0.731743
ENSMUSG00000027386	Fbln7	fibulin 7	37.6271	49.519	1.30787	0.387215	0.43525	0.731904
ENSMUSG00000034563	Ccpg1	cell cycle progression 1	8.13003	4.12655	0.561504	-0.832632	0.435374	0.732049
ENSMUSG00000095589	Ighv1-55	immunoglobulin heavy variable 1-55	427.734	218.205	0.511285	-0.967802	0.435417	0.73206
ENSMUSG00000034211	Mrps17	mitochondrial ribosomal protein S17	556.449	662.799	1.19078	0.251906	0.435663	0.732295
ENSMUSG00000003344	Btbd2	BTB (POZ) domain containing 2	594.561	697.168	1.17229	0.229324	0.435705	0.732295
ENSMUSG00000040913	Fbxw4	F-box and WD-40 domain protein 4	141.5	165.295	1.16698	0.222776	0.435708	0.732295
ENSMUSG00000032202	Rab27a	RAB27A, member RAS oncogene family	799.166	940.585	1.17674	0.234792	0.435717	0.732295
ENSMUSG00000053228	Ceacam3	carcinoembryonic antigen-related cell adhesion molecule 3	1.00839	3.58022	2.28054	1.18938	0.435788	0.732295
ENSMUSG00000069136	A130006I12Rik	RIKEN cDNA A130006I12 gene	5.91877	2.49603	0.505296	-0.984799	0.435795	0.732295
ENSMUSG00000031803	B3gnt3	UDP-GlcNAc:betaGal beta-1,3-N-acetylglucosaminyltransferase 3	110.979	91.055	0.822076	-0.282656	0.435817	0.732295
ENSMUSG00000040297	Suco	SUN domain containing ossification factor	867.815	748.376	0.862526	-0.21336	0.435949	0.732405
ENSMUSG00000020389	Cdkl3	cyclin-dependent kinase-like 3	49.3397	58.779	1.18751	0.247943	0.435956	0.732405
ENSMUSG00000102956	Gm37017	predicted gene, 37017	0.61009	2.73113	2.31734	1.21247	0.436027	0.732455
ENSMUSG00000020656	Grhl1	grainyhead-like 1 (Drosophila)	11.427	15.2145	1.30478	0.383806	0.43606	0.732455
ENSMUSG00000044303	Cdkn2a	cyclin-dependent kinase inhibitor 2A	15.4078	8.9269	0.60501	-0.724969	0.436175	0.732542
ENSMUSG00000107005	Gm42631	predicted gene 42631	0.61009	2.72893	2.31597	1.21162	0.436257	0.732542
ENSMUSG00000019818	Cd164	CD164 antigen	2944.01	3479.51	1.18183	0.241026	0.436271	0.732542
ENSMUSG00000037279	Ovol2	ovo like zinc finger 2	18.6614	32.1725	1.68719	0.754619	0.436283	0.732542
ENSMUSG00000063488	Zkscan7	zinc finger with KRAB and SCAN domains 7	73.3437	58.5405	0.800881	-0.32034	0.436314	0.732542
ENSMUSG00000037096	Gm9762	predicted pseudogene 9762	3.03891	6.25288	1.79575	0.844588	0.436345	0.732542
ENSMUSG00000086486	Ift88os	intraflagellar transport 88, opposite strand	0.61009	2.72782	2.31529	1.21119	0.436372	0.732542
ENSMUSG00000001138	Cnnm3	cyclin M3	630.467	536.178	0.850682	-0.233309	0.436519	0.732716
ENSMUSG00000021244	Ylpm1	YLP motif containing 1	1109.03	929.415	0.838189	-0.254653	0.43661	0.732716
ENSMUSG00000015467	Egfl8	EGF-like domain 8	58.755	48.5695	0.829546	-0.269606	0.436676	0.732716
ENSMUSG00000022389	Tef	thyrotroph embryonic factor	1997.45	1789.62	0.896006	-0.15842	0.436681	0.732716
ENSMUSG00000040896	Kcnd3	potassium voltage-gated channel, Shal-related family, member 3	74.9375	116.248	1.544	0.626674	0.436712	0.732716
ENSMUSG00000046733	Gprc5a	G protein-coupled receptor, family C, group 5, member A	194.604	171.337	0.881051	-0.182702	0.43676	0.732716
ENSMUSG00000043068	Fam89a	family with sequence similarity 89, member A	26.198	19.0047	0.735523	-0.443158	0.436809	0.732716
ENSMUSG00000024277	Mapre2	microtubule-associated protein, RP/EB family, member 2	1800.83	1547.53	0.859417	-0.21857	0.436828	0.732716
ENSMUSG00000062591	Tubb4a	tubulin, beta 4A class IVA	17.3357	27.5682	1.55806	0.639751	0.436839	0.732716
ENSMUSG00000022677	Fopnl	Fgfr1op N-terminal like	304.393	362.733	1.19103	0.252211	0.436847	0.732716
ENSMUSG00000005813	Metap1	methionyl aminopeptidase 1	557.228	658.215	1.18091	0.239896	0.436893	0.732732
ENSMUSG00000105561	Gm43462	predicted gene 43462	3.7965	1.29577	0.478634	-1.06301	0.437028	0.732897
ENSMUSG00000098318	Lockd	lncRNA downstream of Cdkn1b	17.1672	9.2378	0.563531	-0.827432	0.437069	0.732902
ENSMUSG00000083327	Vcp-rs	valosin containing protein, related sequence	15.6276	23.3591	1.46498	0.550882	0.437197	0.733056
ENSMUSG00000019948	Actr6	ARP6 actin-related protein 6	154.303	132.841	0.861806	-0.214565	0.437269	0.733097
ENSMUSG00000031297	Slc7a3	solute carrier family 7 (cationic amino acid transporter, y+ system), member 3	10.1483	15.9365	1.5192	0.603313	0.437296	0.733097
ENSMUSG00000039607	Rbms3	RNA binding motif, single stranded interacting protein	134.947	113.401	0.841515	-0.24894	0.437337	0.733103
ENSMUSG00000027593	Raly	hnRNP-associated with lethal yellow	2169.97	2532.09	1.1668	0.22256	0.437404	0.733153
ENSMUSG00000041361	Myzap	myocardial zonula adherens protein	48.2301	62.0759	1.28125	0.357549	0.437472	0.733171
ENSMUSG00000025509	Pnpla2	patatin-like phospholipase domain containing 2	1570.6	1858.55	1.18322	0.242713	0.437532	0.733171
ENSMUSG00000063480	Nhp2l1	NHP2 non-histone chromosome protein 2-like 1 (S. cerevisiae)	816.846	991.073	1.21303	0.278617	0.437547	0.733171
ENSMUSG00000024963	Dnajc4	DnaJ heat shock protein family (Hsp40) member C4	263.214	318.567	1.2095	0.274409	0.437609	0.733171
ENSMUSG00000032398	Snapc5	small nuclear RNA activating complex, polypeptide 5	431.855	511.066	1.183	0.242446	0.437617	0.733171
ENSMUSG00000030051	Aplf	aprataxin and PNKP like factor	100.742	80.9504	0.805469	-0.312099	0.437638	0.733171
ENSMUSG00000044022	Pcdhb21	protocadherin beta 21	5.62677	2.86543	0.583306	-0.777676	0.43768	0.73318
ENSMUSG00000033209	Ttc28	tetratricopeptide repeat domain 28	370.607	286.342	0.773243	-0.371006	0.43804	0.733687
ENSMUSG00000032593	Amigo3	adhesion molecule with Ig like domain 3	67.2022	53.6757	0.801671	-0.318918	0.438057	0.733687
ENSMUSG00000028643	Svbp	small vasohibin binding protein	308.095	268.254	0.871104	-0.199082	0.438116	0.733723
ENSMUSG00000046034	Otulin	OTU deubiquitinase with linear linkage specificity	650.985	580.404	0.891745	-0.165298	0.438173	0.733757
ENSMUSG00000031399	Fam3a	family with sequence similarity 3, member A	458.837	552.218	1.20307	0.266726	0.438251	0.733826
ENSMUSG00000072571	Tmem253	transmembrane protein 253	15.1288	20.4963	1.33279	0.414455	0.438467	0.734125
ENSMUSG00000081049	Rps24-ps3	ribosomal protein S24, pseudogene 3	23.4331	16.5097	0.716639	-0.480681	0.438527	0.734162
ENSMUSG00000071341	Egr4	early growth response 4	7.27053	4.39618	0.652459	-0.616041	0.438687	0.734368
ENSMUSG00000027977	Ndst3	N-deacetylase/N-sulfotransferase (heparan glucosaminyl) 3	2.82712	5.80556	1.77825	0.830456	0.438802	0.734486
ENSMUSG00000068699	Flnc	filamin C, gamma	5.29276	13.5434	2.31113	1.2086	0.438894	0.734486
ENSMUSG00000002825	Qtrt1	queuine tRNA-ribosyltransferase 1	165.864	141.751	0.855495	-0.225168	0.438954	0.734486
ENSMUSG00000067341	H2-Eb2	histocompatibility 2, class II antigen E beta2	128.891	73.9094	0.576708	-0.794088	0.438974	0.734486
ENSMUSG00000090638	Gm17028	predicted gene 17028	4.02202	2.00311	0.597987	-0.741813	0.439065	0.734486
ENSMUSG00000072618	Gm10384	predicted gene 10384	11.1884	5.8846	0.564847	-0.824069	0.439095	0.734486
ENSMUSG00000046523	Kctd4	potassium channel tetramerisation domain containing 4	0.796602	2.56188	1.98256	0.987368	0.439109	0.734486
ENSMUSG00000046167	Gldn	gliomedin	4.24755	1.81165	0.535804	-0.900224	0.439127	0.734486
ENSMUSG00000001227	Sema6b	sema domain, transmembrane domain (TM), and cytoplasmic domain, (semaphorin) 6B	205.525	148.693	0.724818	-0.464308	0.439136	0.734486
ENSMUSG00000062727	Hist1h2bk	histone cluster 1, H2bk	0.61009	3.00785	2.48921	1.31569	0.439148	0.734486
ENSMUSG00000024312	Wdr46	WD repeat domain 46	306.032	361.441	1.18047	0.239357	0.439167	0.734486
ENSMUSG00000024212	Mllt1	myeloid/lymphoid or mixed-lineage leukemia; translocated to, 1	600.749	701.133	1.16682	0.222584	0.439233	0.734495
ENSMUSG00000061751	Kalrn	kalirin, RhoGEF kinase	541.946	634.468	1.17041	0.227011	0.439246	0.734495
ENSMUSG00000057657	Rps18-ps3	ribosomal protein S18, pseudogene 3	9.64879	6.41708	0.696518	-0.521767	0.4393	0.734522
ENSMUSG00000039496	Cdnf	cerebral dopamine neurotrophic factor	32.0604	23.2053	0.732155	-0.449779	0.439344	0.734534
ENSMUSG00000046580	Gm7862	predicted gene 7862	4.28656	1.64461	0.500252	-0.999274	0.439495	0.734637
ENSMUSG00000044062	Plekhd1os	pleckstrin homology domain containing, family D (with coiled-coil domains) member 1, opposite strand	13.5645	17.9075	1.29819	0.376497	0.439495	0.734637
ENSMUSG00000002190	Clgn	calmegin	4.43406	1.51844	0.463455	-1.1095	0.439536	0.734637
ENSMUSG00000061531	Tmem236	transmembrane protein 236	4.06103	1.79121	0.551511	-0.858539	0.439554	0.734637
ENSMUSG00000097803	Rpl31-ps16	ribosomal protein L31, pseudogene 16	4.08054	1.72593	0.536543	-0.898234	0.439685	0.734708
ENSMUSG00000027364	Usp50	ubiquitin specific peptidase 50	4.06103	1.71571	0.536591	-0.898104	0.439748	0.734708
ENSMUSG00000025132	Arhgdia	Rho GDP dissociation inhibitor (GDI) alpha	8395.17	7199.1	0.857546	-0.221714	0.43975	0.734708
ENSMUSG00000091462	Gm17084	predicted gene 17084	5.65424	8.63663	1.44819	0.534256	0.439804	0.734708
ENSMUSG00000070583	Fv1	Friend virus susceptibility 1	63.0408	50.1165	0.798187	-0.325202	0.439806	0.734708
ENSMUSG00000103527	Gm37261	predicted gene, 37261	3.87452	1.81386	0.577258	-0.792711	0.439853	0.734708
ENSMUSG00000085929	Gm13421	predicted gene 13421	7.57776	12.6432	1.59053	0.669511	0.439858	0.734708
ENSMUSG00000022285	Ywhaz	tyrosine 3-monooxygenase/tryptophan 5-monooxygenase activation protein, zeta polypeptide	4563.04	5316.23	1.16503	0.220364	0.440006	0.734803
ENSMUSG00000046062	Ppp1r15b	protein phosphatase 1, regulatory (inhibitor) subunit 15b	2100.22	1806.81	0.860363	-0.216982	0.440025	0.734803
ENSMUSG00000043648	Pld6	phospholipase D family, member 6	4.22008	8.96617	1.9092	0.932968	0.440108	0.734803
ENSMUSG00000071072	Ptges3	prostaglandin E synthase 3 (cytosolic)	1377.12	1630.78	1.18406	0.243745	0.440219	0.734803
ENSMUSG00000030074	Gxylt2	glucoside xylosyltransferase 2	4.06103	1.51844	0.497614	-1.0069	0.440227	0.734803
ENSMUSG00000096957	E230013L22Rik	RIKEN cDNA E230013L22 gene	301.663	240.874	0.799154	-0.323455	0.440275	0.734803
ENSMUSG00000087481	Gm15608	predicted gene 15608	3.87452	1.62307	0.538118	-0.894006	0.440308	0.734803
ENSMUSG00000039200	Atf7ip2	activating transcription factor 7 interacting protein 2	3.649	1.79121	0.60039	-0.736027	0.44031	0.734803
ENSMUSG00000087266	Gm15991	predicted gene 15991	4.06103	1.47536	0.489101	-1.03179	0.440326	0.734803
ENSMUSG00000103901	Gm37499	predicted gene, 37499	6.0388	9.80247	1.5347	0.617959	0.440357	0.734803
ENSMUSG00000083237	Gm11698	predicted gene 11698	3.649	1.73791	0.588925	-0.763845	0.44043	0.734803
ENSMUSG00000031791	Tmem38a	transmembrane protein 38A	268.033	323.028	1.20442	0.268337	0.440448	0.734803
ENSMUSG00000037514	Pank2	pantothenate kinase 2	606.165	518.967	0.856385	-0.223668	0.44051	0.734803
ENSMUSG00000055334	Snupn	snurportin 1	134.034	164.866	1.22833	0.296695	0.440519	0.734803
ENSMUSG00000026797	Stxbp1	syntaxin binding protein 1	309.015	267.131	0.864897	-0.2094	0.440554	0.734803
ENSMUSG00000065280	Gm24453	predicted gene, 24453	13.1835	9.6266	0.749221	-0.416537	0.440577	0.734803
ENSMUSG00000026247	Ecel1	endothelin converting enzyme-like 1	3.46249	1.80254	0.628021	-0.671115	0.440592	0.734803
ENSMUSG00000085873	Ttc39aos1	Ttc39a opposite strand RNA 1	3.23696	1.96046	0.698723	-0.517207	0.440615	0.734803
ENSMUSG00000039183	Nubp2	nucleotide binding protein 2	521.614	609.813	1.16877	0.224985	0.440621	0.734803
ENSMUSG00000003934	Efnb3	ephrin B3	8.70688	12.767	1.41827	0.504135	0.440699	0.734871
ENSMUSG00000071650	Ganab	alpha glucosidase 2 alpha neutral subunit	3296.01	3865.57	1.17275	0.229899	0.440785	0.734952
ENSMUSG00000006462	A530013C23Rik	RIKEN cDNA A530013C23 gene	6.26433	2.84499	0.529298	-0.917849	0.440934	0.735087
ENSMUSG00000078901	Gm14440	predicted gene 14440	3.53624	1.5702	0.566594	-0.819613	0.440941	0.735087
ENSMUSG00000040688	Tbl3	transducin (beta)-like 3	392.385	472.197	1.20288	0.266499	0.440989	0.735106
ENSMUSG00000025935	Tram1	translocating chain-associating membrane protein 1	1958.36	1656.02	0.845695	-0.241791	0.441042	0.735132
ENSMUSG00000006191	Cdkal1	CDK5 regulatory subunit associated protein 1-like 1	225.007	266.759	1.18474	0.244572	0.441224	0.735285
ENSMUSG00000017167	Cntnap1	contactin associated protein-like 1	108.87	91.5194	0.842084	-0.247963	0.441231	0.735285
ENSMUSG00000037085	Trmt12	tRNA methyltranferase 12	131.408	107.217	0.817297	-0.291067	0.44128	0.735285
ENSMUSG00000030361	Klrb1a	killer cell lectin-like receptor subfamily B member 1A	5.8913	3.18459	0.607228	-0.719689	0.441332	0.735285
ENSMUSG00000027164	Traf6	TNF receptor-associated factor 6	692.069	596.598	0.86225	-0.213822	0.44142	0.735285
ENSMUSG00000027479	Mapre1	microtubule-associated protein, RP/EB family, member 1	2098.99	1794.11	0.854818	-0.226311	0.441466	0.735285
ENSMUSG00000050213	Snip1	Smad nuclear interacting protein 1	332.977	281.303	0.845275	-0.242507	0.441513	0.735285
ENSMUSG00000037296	Lsm1	LSM1 homolog, mRNA degradation associated	190.124	229.848	1.20784	0.27243	0.441531	0.735285
ENSMUSG00000101693	Gm19461	predicted gene, 19461	8.18208	11.836	1.39794	0.483298	0.441545	0.735285
ENSMUSG00000031478	Nek3	NIMA (never in mitosis gene a)-related expressed kinase 3	38.7556	30.8178	0.800336	-0.321322	0.441548	0.735285
ENSMUSG00000028914	Casp9	caspase 9	631.542	539.28	0.854141	-0.227454	0.44158	0.735285
ENSMUSG00000073090			10.8639	14.346	1.2935	0.371284	0.44158	0.735285
ENSMUSG00000017897	Eya2	EYA transcriptional coactivator and phosphatase 2	13.9353	20.3691	1.43078	0.516799	0.441651	0.73534
ENSMUSG00000070287	Slc35g2	solute carrier family 35, member G2	53.3313	63.8412	1.19344	0.255128	0.441816	0.735553
ENSMUSG00000105552	Gm19710	predicted gene, 19710	15.35	11.1879	0.745436	-0.423844	0.441926	0.735623
ENSMUSG00000014592	Camta1	calmodulin binding transcription activator 1	419.229	492.327	1.17395	0.23137	0.441933	0.735623
ENSMUSG00000091996	BC049352	cDNA sequence BC049352	40.0336	31.5933	0.794307	-0.332231	0.442011	0.735691
ENSMUSG00000072962	Gm16401	predicted gene 16401	4.42032	7.69064	1.60334	0.681084	0.442206	0.735954
ENSMUSG00000031922	Cep57	centrosomal protein 57	466.782	390.11	0.836094	-0.258263	0.442319	0.736032
ENSMUSG00000021257	Angel1	angel homolog 1 (Drosophila)	140.308	175.274	1.24745	0.31898	0.442346	0.736032
ENSMUSG00000035266	Helq	helicase, POLQ-like	191.2	223.429	1.16768	0.223651	0.442365	0.736032
ENSMUSG00000025255	Zfhx4	zinc finger homeodomain 4	5.8913	3.43582	0.643684	-0.635575	0.442944	0.736861
ENSMUSG00000094708	Gm10359	predicted gene 10359	5.84652	9.47176	1.5295	0.613061	0.442971	0.736861
ENSMUSG00000052631	Sh2d6	SH2 domain containing 6	6.26433	3.16305	0.573081	-0.803188	0.442987	0.736861
ENSMUSG00000003435	Supt5	suppressor of Ty 5	2612.33	2226.89	0.852509	-0.230212	0.443012	0.736861
ENSMUSG00000028333	Anp32b	acidic (leucine-rich) nuclear phosphoprotein 32 family, member B	1770.58	1538	0.868713	-0.203049	0.443065	0.736886
ENSMUSG00000082535	Gm7860	predicted gene 7860	18.4482	12.1613	0.676736	-0.563335	0.443124	0.736922
ENSMUSG00000099881	2810013P06Rik	RIKEN cDNA 2810013P06 gene	265.426	236.3	0.890677	-0.167025	0.443207	0.736999
ENSMUSG00000079224	Gm6565	predicted gene 6565	0.703346	2.89146	2.2846	1.19194	0.443368	0.737205
ENSMUSG00000031731	Ap1g1	adaptor protein complex AP-1, gamma 1 subunit	1210.57	1379.82	1.13969	0.188642	0.443714	0.737717
ENSMUSG00000062157	Ifnlr1	interferon lambda receptor 1	93.829	113.476	1.20719	0.271648	0.443788	0.737778
ENSMUSG00000023017	Asic1	acid-sensing (proton-gated) ion channel 1	66.6948	83.6886	1.25103	0.323121	0.443877	0.737864
ENSMUSG00000097296	Gm26532	predicted gene, 26532	397.111	329.422	0.829975	-0.26886	0.444263	0.738443
ENSMUSG00000040463	Mybbp1a	MYB binding protein (P160) 1a	1798.29	1526.91	0.849173	-0.23587	0.444367	0.738472
ENSMUSG00000076562	Igkv4-50	immunoglobulin kappa variable 4-50	142.769	81.412	0.573226	-0.802824	0.44437	0.738472
ENSMUSG00000070443	Gm10291	predicted pseudogene 10291	7.68475	10.7358	1.35131	0.434358	0.444392	0.738472
ENSMUSG00000100367	Gm29336	predicted gene 29336	6.26433	3.43582	0.610631	-0.711628	0.444628	0.738802
ENSMUSG00000045128	Rpl18a	ribosomal protein L18A	9283.54	8075.99	0.86994	-0.201013	0.44479	0.738955
ENSMUSG00000074826	Gm10767	predicted gene 10767	26.4567	33.7301	1.2649	0.339027	0.444811	0.738955
ENSMUSG00000038697	Taf5l	TATA-box binding protein associated factor 5 like	396.639	334.941	0.844839	-0.243252	0.444836	0.738955
ENSMUSG00000046108	Il17c	interleukin 17C	2.38981	5.43045	1.897	0.923717	0.44487	0.738955
ENSMUSG00000024191	Bnip1	BCL2/adenovirus E1B interacting protein 1	234.021	275.415	1.17613	0.234047	0.444964	0.739049
ENSMUSG00000054196	Cthrc1	collagen triple helix repeat containing 1	4.33861	2.80387	0.71252	-0.488997	0.445123	0.739206
ENSMUSG00000023990	Tfeb	transcription factor EB	950.055	793.819	0.835724	-0.258901	0.445133	0.739206
ENSMUSG00000012535	Tnpo3	transportin 3	932.667	1075.26	1.15272	0.205044	0.44527	0.739303
ENSMUSG00000045348	Nyap1	neuronal tyrosine-phosphorylated phosphoinositide 3-kinase adaptor 1	41.6355	50.5996	1.21025	0.275306	0.445303	0.739303
ENSMUSG00000023971	Rrp36	ribosomal RNA processing 36 homolog (S. cerevisiae)	304.826	371.255	1.21721	0.283577	0.445316	0.739303
ENSMUSG00000078762	Haus5	HAUS augmin-like complex, subunit 5	71.2431	59.2454	0.833927	-0.262007	0.445342	0.739303
ENSMUSG00000033847	Pla2g4c	phospholipase A2, group IVC (cytosolic, calcium-independent)	5.85229	3.89828	0.714839	-0.484311	0.445507	0.739515
ENSMUSG00000005949	Ctns	cystinosis, nephropathic	780.959	677.767	0.868034	-0.204177	0.445763	0.739802
ENSMUSG00000075267	Dfnb59	deafness, autosomal recessive 59 (human)	0.61009	2.9352	2.44409	1.2893	0.445787	0.739802
ENSMUSG00000030780	BC017158	cDNA sequence BC017158	375.653	443.41	1.17989	0.238658	0.445825	0.739802
ENSMUSG00000024168	Tmem204	transmembrane protein 204	309.507	396.135	1.27899	0.355005	0.445856	0.739802
ENSMUSG00000100199	Gm20324	predicted gene, 20324	29.5224	22.7723	0.778848	-0.360586	0.445867	0.739802
ENSMUSG00000028125	Abca4	ATP-binding cassette, sub-family A (ABC1), member 4	92.5514	124.389	1.34032	0.422578	0.446035	0.739922
ENSMUSG00000046865	Fbl	fibrillarin	1006.9	862.41	0.856643	-0.223234	0.446037	0.739922
ENSMUSG00000027832	Ptx3	pentraxin related gene	4.27063	1.34919	0.445714	-1.16581	0.446052	0.739922
ENSMUSG00000030771	Micalcl	MICAL C-terminal like	8.47916	13.5725	1.53732	0.620419	0.446137	0.740001
ENSMUSG00000030811	Fbxl19	F-box and leucine-rich repeat protein 19	333.162	384.081	1.15238	0.204617	0.446179	0.740009
ENSMUSG00000106103	Gm43081	predicted gene 43081	4.97617	2.63396	0.608075	-0.717679	0.446274	0.74006
ENSMUSG00000043668	Tox3	TOX high mobility group box family member 3	315.805	369.036	1.16802	0.224069	0.446285	0.74006
ENSMUSG00000097791	Gm17315	predicted gene, 17315	5.44245	2.35964	0.521485	-0.939301	0.446532	0.740296
ENSMUSG00000044330	Gm9790	predicted gene 9790	1.71174	4.75598	2.12262	1.08584	0.446539	0.740296
ENSMUSG00000103313	Gm38357	predicted gene, 38357	14.9185	9.36571	0.651176	-0.618882	0.446539	0.740296
ENSMUSG00000098661	Mir7052	microRNA 7052	0.915135	3.50912	2.35447	1.2354	0.446592	0.740321
ENSMUSG00000021054	Sgpp1	sphingosine-1-phosphate phosphatase 1	1362.76	1624.29	1.19176	0.2531	0.446645	0.740346
ENSMUSG00000041120	Nbl1	neuroblastoma, suppression of tumorigenicity 1	100.922	124.91	1.23535	0.304918	0.446775	0.740411
ENSMUSG00000035151	Elmod2	ELMO/CED-12 domain containing 2	335.245	288.152	0.859945	-0.217684	0.446831	0.740411
ENSMUSG00000039735	Fnbp1l	formin binding protein 1-like	1678.06	1470.12	0.876162	-0.190731	0.446851	0.740411
ENSMUSG00000084957	Bbip1	BBSome interacting protein 1	324.699	388.137	1.19478	0.256742	0.446939	0.740411
ENSMUSG00000033557	Fam20b	family with sequence similarity 20, member B	1763.93	2087.17	1.18315	0.242628	0.44694	0.740411
ENSMUSG00000020349	Ppp2ca	protein phosphatase 2 (formerly 2A), catalytic subunit, alpha isoform	2636.99	3098.01	1.17476	0.232368	0.446963	0.740411
ENSMUSG00000032409	Atr	ataxia telangiectasia and Rad3 related	454.061	383.133	0.844134	-0.244456	0.446967	0.740411
ENSMUSG00000082584	Gm8569	predicted gene 8569	1.02213	4.03038	2.48767	1.3148	0.446984	0.740411
ENSMUSG00000090397	Gm17096	predicted gene 17096	11.3085	6.89571	0.641486	-0.640511	0.447026	0.740418
ENSMUSG00000102153	Gm37474	predicted gene, 37474	12.987	8.4838	0.678045	-0.560546	0.447172	0.740548
ENSMUSG00000065611	Mir23a	microRNA 23a	3.23696	7.517	2.01017	1.00732	0.447179	0.740548
ENSMUSG00000065208	Gm24616	predicted gene, 24616	8.57461	4.72368	0.597797	-0.742272	0.447291	0.740661
ENSMUSG00000028879	Stx12	syntaxin 12	1139.42	990.38	0.869309	-0.202058	0.447323	0.740661
ENSMUSG00000106547	B230303O12Rik	RIKEN cDNA B230303O12 gene	21.2898	14.9969	0.717677	-0.478594	0.44754	0.740959
ENSMUSG00000026353	Ubxn4	UBX domain protein 4	1230.86	1439.5	1.16937	0.225732	0.447583	0.740968
ENSMUSG00000020707	Rnf135	ring finger protein 135	238.471	200.118	0.83984	-0.251813	0.447752	0.741186
ENSMUSG00000086453	Gm11457	predicted gene 11457	5.25594	2.93158	0.628455	-0.670118	0.447859	0.74126
ENSMUSG00000022498	Txndc11	thioredoxin domain containing 11	649.202	738.505	1.13735	0.185672	0.447872	0.74126
ENSMUSG00000025083	Afap1l2	actin filament associated protein 1-like 2	239.354	283.736	1.18465	0.244459	0.448122	0.741553
ENSMUSG00000020430	Pes1	pescadillo ribosomal biogenesis factor 1	882.038	737.91	0.836781	-0.257077	0.448124	0.741553
ENSMUSG00000067608	Pcna-ps2	proliferating cell nuclear antigen pseudogene 2	10.595	8.45248	0.815222	-0.294734	0.448263	0.741581
ENSMUSG00000031196	F8	coagulation factor VIII	300.56	238.332	0.793647	-0.333431	0.44827	0.741581
ENSMUSG00000010841	1700006E09Rik	RIKEN cDNA 1700006E09 gene	4.10154	1.86859	0.562298	-0.830594	0.44827	0.741581
ENSMUSG00000039233	Tbce	tubulin-specific chaperone E	451.098	371.432	0.823786	-0.279659	0.448325	0.741581
ENSMUSG00000089698	Gm2541	predicted pseudogene 2541	1.52523	4.43617	2.15275	1.10618	0.448329	0.741581
ENSMUSG00000063065	Mapk3	mitogen-activated protein kinase 3	2167.66	1859.37	0.857841	-0.221218	0.448398	0.741634
ENSMUSG00000037818	Abhd18	abhydrolase domain containing 18	117.337	142.591	1.2134	0.279058	0.448523	0.741702
ENSMUSG00000035818	Plekhs1	pleckstrin homology domain containing, family S member 1	8.77267	5.28046	0.642656	-0.637882	0.448527	0.741702
ENSMUSG00000042918	Mamstr	MEF2 activating motif and SAP domain containing transcriptional regulator	17.2345	11.4295	0.681647	-0.552904	0.448552	0.741702
ENSMUSG00000019464	Ptger1	prostaglandin E receptor 1 (subtype EP1)	1011.23	861.282	0.851867	-0.2313	0.448598	0.741704
ENSMUSG00000028945	Rheb	Ras homolog enriched in brain	998.07	1176.52	1.17862	0.237094	0.448628	0.741704
ENSMUSG00000028854	Slc9a1	solute carrier family 9 (sodium/hydrogen exchanger), member 1	1126.63	961.816	0.853843	-0.227958	0.448696	0.741706
ENSMUSG00000026594	Ralgps2	Ral GEF with PH domain and SH3 binding motif 2	426.105	462.751	1.0858	0.11876	0.448726	0.741706
ENSMUSG00000020135	Apc2	adenomatosis polyposis coli 2	63.5852	52.8523	0.833818	-0.262196	0.448779	0.741706
ENSMUSG00000047881	Rell1	RELT-like 1	654.339	566.94	0.866637	-0.206501	0.44878	0.741706
ENSMUSG00000032311	Nrg4	neuregulin 4	13.5645	18.1391	1.31409	0.394066	0.448899	0.741795
ENSMUSG00000075289	Carns1	carnosine synthase 1	105.896	74.2229	0.703704	-0.506959	0.448909	0.741795
ENSMUSG00000005131	4930550C14Rik	RIKEN cDNA 4930550C14 gene	76.5525	90.2696	1.17687	0.234961	0.449004	0.741839
ENSMUSG00000017309	Cd300lg	CD300 molecule like family member G	934.802	778.56	0.833039	-0.263545	0.44902	0.741839
ENSMUSG00000016181	Diexf	digestive organ expansion factor homolog (zebrafish)	276.546	225.944	0.817681	-0.290391	0.449048	0.741839
ENSMUSG00000097276	4930525G20Rik	RIKEN cDNA 4930525G20 gene	9.50129	14.5403	1.47985	0.56545	0.449225	0.742069
ENSMUSG00000023977	Ubr2	ubiquitin protein ligase E3 component n-recognin 2	1906.78	1639.8	0.860054	-0.217501	0.44934	0.742196
ENSMUSG00000063142	Kcnma1	potassium large conductance calcium-activated channel, subfamily M, alpha member 1	5.26967	12.2262	2.10956	1.07694	0.449521	0.742433
ENSMUSG00000038370	Pcp4l1	Purkinje cell protein 4-like 1	223.194	272.666	1.22066	0.287663	0.449624	0.742492
ENSMUSG00000024926	Kat5	K(lysine) acetyltransferase 5	516.084	434.191	0.841626	-0.24875	0.449632	0.742492
ENSMUSG00000056870	Gulp1	GULP, engulfment adaptor PTB domain containing 1	58.5835	44.8733	0.769899	-0.377259	0.449679	0.742508
ENSMUSG00000017774	Myo1c	myosin IC	4539.47	3874.94	0.853642	-0.228297	0.449795	0.742638
ENSMUSG00000040188	Scamp2	secretory carrier membrane protein 2	2501.92	2220.67	0.887629	-0.171971	0.449833	0.742639
ENSMUSG00000056055	Sag	S-antigen, retina and pineal gland (arrestin)	17.0812	12.2956	0.735327	-0.443543	0.449968	0.742749
ENSMUSG00000001943	Vsig2	V-set and immunoglobulin domain containing 2	20.9132	24.3411	1.15643	0.209678	0.449975	0.742749
ENSMUSG00000045994	B3gat1	beta-1,3-glucuronyltransferase 1 (glucuronosyltransferase P)	1.10165	4.7885	2.75427	1.46167	0.450072	0.742846
ENSMUSG00000037613	Tnfrsf23	tumor necrosis factor receptor superfamily, member 23	61.7708	47.3751	0.770663	-0.375829	0.450189	0.742977
ENSMUSG00000100228	Gm29257	predicted gene 29257	7.20693	10.1975	1.36439	0.448256	0.450264	0.743029
ENSMUSG00000030605	Mfge8	milk fat globule-EGF factor 8 protein	1604.38	1908.96	1.18972	0.250624	0.450296	0.743029
ENSMUSG00000041143	Tmco4	transmembrane and coiled-coil domains 4	541.758	632.168	1.16657	0.222277	0.450456	0.743231
ENSMUSG00000004626	Stxbp2	syntaxin binding protein 2	1989.81	2320.11	1.16591	0.22146	0.450582	0.743377
ENSMUSG00000094872	Igkv9-120	immunoglobulin kappa chain variable 9-120	223.287	117.537	0.528505	-0.920011	0.450798	0.743672
ENSMUSG00000039753	Fbxl5	F-box and leucine-rich repeat protein 5	1290.85	1090.74	0.845096	-0.242813	0.450924	0.743738
ENSMUSG00000040289	Hey1	hairy/enhancer-of-split related with YRPW motif 1	36.5001	51.7372	1.40632	0.491926	0.450934	0.743738
ENSMUSG00000029994	Anxa4	annexin A4	1714.88	1516.34	0.884294	-0.177403	0.450951	0.743738
ENSMUSG00000030432	Rpl28	ribosomal protein L28	5222.23	6078.7	1.16397	0.219057	0.451179	0.744039
ENSMUSG00000021171	Esyt2	extended synaptotagmin-like protein 2	935.791	794.222	0.84888	-0.236368	0.451209	0.744039
ENSMUSG00000043631	Ecm2	extracellular matrix protein 2, female organ and adipocyte specific	45.3935	34.4558	0.764239	-0.387904	0.451333	0.744181
ENSMUSG00000071256	Zfp213	zinc finger protein 213	72.49	61.1582	0.845805	-0.241604	0.451413	0.744216
ENSMUSG00000047911	Npm2	nucleophosmin/nucleoplasmin 2	4.67112	7.68726	1.53184	0.615267	0.45143	0.744216
ENSMUSG00000084304	Gm6142	predicted pseudogene 6142	12.3421	8.54755	0.715594	-0.482787	0.451561	0.744318
ENSMUSG00000046709	Mapk10	mitogen-activated protein kinase 10	62.3274	75.1216	1.20203	0.265476	0.451643	0.744318
ENSMUSG00000039994	Timeless	timeless circadian clock 1	357.663	312.366	0.873707	-0.194779	0.45167	0.744318
ENSMUSG00000074575	Kcng1	potassium voltage-gated channel, subfamily G, member 1	3.67647	5.98295	1.49321	0.578418	0.451703	0.744318
ENSMUSG00000070806	Zmynd12	zinc finger, MYND domain containing 12	8.08305	12.4976	1.48602	0.571455	0.451745	0.744318
ENSMUSG00000076271	Mir697	microRNA 697	4.48461	2.55757	0.648645	-0.624499	0.451745	0.744318
ENSMUSG00000095771	Igkv14-111	immunoglobulin kappa variable 14-111	365.16	149.498	0.411017	-1.28273	0.451792	0.744318
ENSMUSG00000021187	Tc2n	tandem C2 domains, nuclear	23.2661	30.7441	1.30817	0.387549	0.451793	0.744318
ENSMUSG00000024743	Syt7	synaptotagmin VII	104.382	83.4864	0.801716	-0.318837	0.451882	0.744343
ENSMUSG00000097737	Gm26530	predicted gene, 26530	13.683	8.63232	0.656016	-0.608196	0.451884	0.744343
ENSMUSG00000043510	Hscb	HscB iron-sulfur cluster co-chaperone	230.367	271.785	1.17901	0.237578	0.451961	0.744351
ENSMUSG00000103984	Gm37447	predicted gene, 37447	9.74274	5.05999	0.564101	-0.825975	0.451993	0.744351
ENSMUSG00000106035	Gm43545	predicted gene 43545	3.23696	7.28312	1.95497	0.967145	0.452002	0.744351
ENSMUSG00000100642	Gm28230	predicted gene 28230	8.7669	12.4947	1.38167	0.466418	0.452306	0.744765
ENSMUSG00000014601	Strip1	striatin interacting protein 1	701.514	833.411	1.18775	0.248231	0.452328	0.744765
ENSMUSG00000046338	Gpat2	glycerol-3-phosphate acyltransferase 2, mitochondrial	9.78683	15.8143	1.55878	0.640417	0.452373	0.744769
ENSMUSG00000079418	Atg4a	autophagy related 4A, cysteine peptidase	348.664	415.381	1.1908	0.251935	0.452442	0.744769
ENSMUSG00000012123	Aim1l	absent in melanoma 1-like	15.0044	10.2241	0.701314	-0.511868	0.452475	0.744769
ENSMUSG00000040250	Asun	asunder, spermatogenesis regulator	471.138	544.365	1.1551	0.208013	0.452485	0.744769
ENSMUSG00000090247	Bloc1s1	biogenesis of lysosomal organelles complex-1, subunit 1	8.36859	13.2578	1.52187	0.605848	0.452574	0.744769
ENSMUSG00000034021	Pds5b	PDS5 cohesin associated factor B	718.54	607.947	0.846301	-0.240757	0.4526	0.744769
ENSMUSG00000093606	B130034C11Rik	RIKEN cDNA B130034C11 gene	26.6389	21.3029	0.80694	-0.309466	0.452685	0.744769
ENSMUSG00000086477	Gm15506	predicted gene 15506	9.51502	5.9568	0.661606	-0.595956	0.452693	0.744769
ENSMUSG00000028741	Mrto4	mRNA turnover 4, ribosome maturation factor	280.425	338.008	1.20461	0.268568	0.452704	0.744769
ENSMUSG00000003316	Glg1	golgi apparatus protein 1	3168.05	2686.65	0.848094	-0.237704	0.452708	0.744769
ENSMUSG00000019877	Serinc1	serine incorporator 1	3095.83	2679.04	0.865414	-0.208538	0.452766	0.744802
ENSMUSG00000003200	Sh3gl1	SH3-domain GRB2-like 1	667.743	573.424	0.858962	-0.219334	0.452828	0.744834
ENSMUSG00000098447	Gm27184	predicted gene 27184	3.87452	7.35972	1.71498	0.778194	0.452861	0.744834
ENSMUSG00000040158	Tax1bp3	Tax1 (human T cell leukemia virus type I) binding protein 3	458.013	539.111	1.17668	0.234721	0.452939	0.7449
ENSMUSG00000022641	Bbx	bobby sox homolog (Drosophila)	709.127	605.77	0.854453	-0.226928	0.452986	0.7449
ENSMUSG00000098181	Rps12-ps24	ribosomal protein S12, pseudogene 24	2.20329	5.39979	1.99788	0.998468	0.453014	0.7449
ENSMUSG00000072884	Gm10433	predicted gene 10433	3.26443	6.25572	1.70145	0.766766	0.453197	0.745097
ENSMUSG00000087222	E030042O20Rik	RIKEN cDNA E030042O20 gene	31.8617	22.9584	0.72907	-0.455871	0.453209	0.745097
ENSMUSG00000042111	Ccdc115	coiled-coil domain containing 115	400.135	347.947	0.869898	-0.201082	0.453303	0.745119
ENSMUSG00000042178	Armc5	armadillo repeat containing 5	434.946	512.264	1.17736	0.235552	0.453317	0.745119
ENSMUSG00000070565	Rasal2	RAS protein activator like 2	214.098	244.533	1.14149	0.190922	0.453365	0.745119
ENSMUSG00000022191	Drosha	drosha, ribonuclease type III	611.142	711.608	1.16412	0.219242	0.453373	0.745119
ENSMUSG00000028830	AU040320	expressed sequence AU040320	1050.77	1230.74	1.17112	0.227886	0.453591	0.745398
ENSMUSG00000022537	Tmem44	transmembrane protein 44	226.841	180.975	0.798694	-0.324285	0.453642	0.745398
ENSMUSG00000033342	Plppr5	phospholipid phosphatase related 5	5.96725	8.54277	1.36966	0.453819	0.453656	0.745398
ENSMUSG00000021810	Ecd	ecdysoneless homolog (Drosophila)	516.675	608.51	1.1774	0.235604	0.453782	0.745542
ENSMUSG00000104642	Gm9207	predicted gene 9207	0.61009	2.84882	2.39044	1.25727	0.453962	0.745776
ENSMUSG00000090796	Gm3141	predicted gene 3141	0	2.59893	3.59893	1.84757	0.454021	0.745792
ENSMUSG00000039065	Fam173b	family with sequence similarity 173, member B	237.507	284.278	1.1961	0.258336	0.454062	0.745792
ENSMUSG00000081210	Gm12933	predicted gene 12933	3.71698	1.93485	0.622189	-0.684575	0.454085	0.745792
ENSMUSG00000096094	A630095N17Rik	RIKEN cDNA A630095N17 gene	1.30766	3.11997	1.78534	0.836199	0.454163	0.745857
ENSMUSG00000025184	R3hcc1l	R3H domain and coiled-coil containing 1 like	577.773	507.811	0.87912	-0.185868	0.454361	0.746101
ENSMUSG00000020069	Hnrnph3	heterogeneous nuclear ribonucleoprotein H3	463.847	543.413	1.17117	0.227944	0.454387	0.746101
ENSMUSG00000029055	Plch2	phospholipase C, eta 2	18.6282	12.8869	0.707498	-0.499201	0.454487	0.746204
ENSMUSG00000056043	Rgs9bp	regulator of G-protein signalling 9 binding protein	6.78116	12.5694	1.74387	0.802297	0.454566	0.746259
ENSMUSG00000087439	Gm15788	predicted gene 15788	8.31654	3.26086	0.457344	-1.12865	0.454596	0.746259
ENSMUSG00000049791	Fzd4	frizzled class receptor 4	1237.81	1049.9	0.848315	-0.237328	0.454796	0.746524
ENSMUSG00000027201	Myef2	myelin basic protein expression factor 2, repressor	297.734	255.624	0.859038	-0.219207	0.455006	0.746808
ENSMUSG00000024143	Rhoq	ras homolog family member Q	784.035	912.074	1.1631	0.217975	0.455083	0.74683
ENSMUSG00000098492	Gm19353	predicted gene, 19353	4.14852	1.36336	0.459037	-1.12332	0.455096	0.74683
ENSMUSG00000038346	Zfp384	zinc finger protein 384	1165.26	997.114	0.855821	-0.224619	0.455151	0.746837
ENSMUSG00000030339	Ltbr	lymphotoxin B receptor	1316.06	1585.33	1.20444	0.268364	0.455175	0.746837
ENSMUSG00000034354	Mtmr3	myotubularin related protein 3	1879.24	1596.59	0.849671	-0.235023	0.455389	0.747126
ENSMUSG00000034800	Zfp661	zinc finger protein 661	83.9191	100.885	1.19979	0.262783	0.455541	0.74728
ENSMUSG00000020451	Limk2	LIM motif-containing protein kinase 2	711.914	599.843	0.842798	-0.246741	0.455559	0.74728
ENSMUSG00000073775	Kti12	KTI12 homolog, chromatin associated	153.127	185.221	1.20823	0.272898	0.455677	0.747356
ENSMUSG00000022471	Xrcc6	X-ray repair complementing defective repair in Chinese hamster cells 6	320.357	371.412	1.15887	0.212724	0.455681	0.747356
ENSMUSG00000022335	Zfat	zinc finger and AT hook domain containing	83.8353	67.7553	0.810457	-0.303193	0.455768	0.747384
ENSMUSG00000014402	Tsg101	tumor susceptibility gene 101	908.473	1079.49	1.18804	0.248587	0.455773	0.747384
ENSMUSG00000081400	Gm13680	predicted gene 13680	69.2914	54.2364	0.785821	-0.347727	0.455861	0.747457
ENSMUSG00000029504	Ddx51	DEAD (Asp-Glu-Ala-Asp) box polypeptide 51	372.139	312.474	0.8401	-0.251367	0.455911	0.747457
ENSMUSG00000049728	Zfp668	zinc finger protein 668	140.553	114.358	0.814947	-0.295222	0.455953	0.747457
ENSMUSG00000106478	Gm36551	predicted gene, 36551	3.84924	1.36556	0.487821	-1.03558	0.455969	0.747457
ENSMUSG00000066568	Lsm14a	LSM14A mRNA processing body assembly factor	1580.21	1370.5	0.867374	-0.205274	0.456031	0.747473
ENSMUSG00000056508	1700001K19Rik	RIKEN cDNA 1700001K19 gene	10.0008	5.96658	0.633279	-0.659087	0.456055	0.747473
ENSMUSG00000085984	1700001G11Rik	RIKEN cDNA 1700001G11 gene	3.9425	1.2594	0.457137	-1.1293	0.456108	0.747498
ENSMUSG00000047842	Diras2	DIRAS family, GTP-binding RAS-like 2	14.5049	8.93469	0.640744	-0.642179	0.45617	0.747538
ENSMUSG00000026890	Lhx6	LIM homeobox protein 6	12.8532	7.86465	0.639899	-0.644085	0.456243	0.747595
ENSMUSG00000032525	Nktr	natural killer tumor recognition sequence	1942.35	1619.74	0.833995	-0.261889	0.456296	0.74762
ENSMUSG00000052299	Ltn1	listerin E3 ubiquitin protein ligase 1	899.531	754.09	0.838494	-0.254127	0.45636	0.747662
ENSMUSG00000069379	Gm4950	predicted pseudogene 4950	2.73386	6.07426	1.89462	0.921911	0.456426	0.747708
ENSMUSG00000097815	Gm26809	predicted gene, 26809	428.965	492.363	1.14745	0.198431	0.456509	0.747783
ENSMUSG00000091155	Serpine3	serpin peptidase inhibitor, clade E (nexin, plasminogen activator inhibitor type 1), member 3	7.16573	4.56388	0.68137	-0.55349	0.456572	0.747824
ENSMUSG00000028807	Zbtb8a	zinc finger and BTB domain containing 8a	68.3523	56.5364	0.829624	-0.26947	0.45666	0.747887
ENSMUSG00000087366	Junos	jun proto-oncogene, opposite strand	28.9839	22.6221	0.787827	-0.34405	0.456687	0.747887
ENSMUSG00000057113	Npm1	nucleophosmin 1	4321.11	3790.6	0.877257	-0.188928	0.456845	0.748081
ENSMUSG00000006143	Upk3bl	uroplakin 3B-like	3.15744	1.63944	0.634871	-0.655465	0.45688	0.748081
ENSMUSG00000038665	Dgki	diacylglycerol kinase, iota	2.38981	4.69973	1.68143	0.749691	0.45696	0.748149
ENSMUSG00000048495	Tyw5	tRNA-yW synthesizing protein 5	127.01	107.507	0.847645	-0.238469	0.457016	0.748178
ENSMUSG00000027500	Stmn2	stathmin-like 2	75.8636	57.1824	0.756957	-0.401717	0.45712	0.748287
ENSMUSG00000022803	Popdc2	popeye domain containing 2	6.52886	3.03171	0.535501	-0.901038	0.457216	0.748382
ENSMUSG00000038619	Ensa	endosulfine alpha	1868.32	1624.2	0.869408	-0.201895	0.457265	0.748401
ENSMUSG00000102691	Gm37780	predicted gene, 37780	19.6944	15.6471	0.804428	-0.313965	0.457336	0.748454
ENSMUSG00000019188	H13	histocompatibility 13	1579.81	1831.04	1.15892	0.212783	0.457428	0.748543
ENSMUSG00000017195	Zpbp2	zona pellucida binding protein 2	3.32445	1.32248	0.537058	-0.89685	0.457542	0.748548
ENSMUSG00000062933	Gm10123	predicted pseudogene 10123	30.6841	40.2525	1.30199	0.380722	0.457559	0.748548
ENSMUSG00000056752	Dnah9	dynein, axonemal, heavy chain 9	3.45094	6.71105	1.73245	0.792817	0.457647	0.748548
ENSMUSG00000032360	Hcrtr2	hypocretin (orexin) receptor 2	7.35293	1.93399	0.351253	-1.50942	0.457656	0.748548
ENSMUSG00000060727	Gm12571	predicted gene 12571	3.13793	1.42644	0.58639	-0.770068	0.45766	0.748548
ENSMUSG00000037477	Tbx10	T-box 10	4.24755	8.04265	1.72322	0.785103	0.457665	0.748548
ENSMUSG00000029577	Ube3b	ubiquitin protein ligase E3B	1495.96	1743.58	1.16542	0.220853	0.457697	0.748548
ENSMUSG00000031107	Rbmx2	RNA binding motif protein, X-linked 2	100.044	83.8138	0.839373	-0.252616	0.457829	0.748686
ENSMUSG00000049119	Fam110b	family with sequence similarity 110, member B	88.3887	73.5726	0.834251	-0.261447	0.457857	0.748686
ENSMUSG00000090713	Gm8127	predicted gene 8127	19.6944	26.6116	1.33426	0.416036	0.457895	0.748686
ENSMUSG00000019433	Gipc1	GIPC PDZ domain containing family, member 1	647.504	769.929	1.18878	0.249483	0.458031	0.748833
ENSMUSG00000017764	Zswim1	zinc finger SWIM-type containing 1	109.175	128.748	1.17766	0.235922	0.458061	0.748833
ENSMUSG00000028264	Spaca1	sperm acrosome associated 1	3.32445	1.13323	0.493296	-1.01947	0.458137	0.748896
ENSMUSG00000019969	Psen1	presenilin 1	1501.96	1309.23	0.871766	-0.197986	0.45819	0.748921
ENSMUSG00000040822	1700123O20Rik	RIKEN cDNA 1700123O20 gene	349.925	420.161	1.20015	0.263209	0.458324	0.749078
ENSMUSG00000101574	1700112H15Rik	RIKEN cDNA 1700112H15 gene	4.65958	1.60152	0.459667	-1.12134	0.458464	0.749244
ENSMUSG00000029838	Ptn	pleiotrophin	201.992	304.854	1.50673	0.591424	0.458541	0.749307
ENSMUSG00000054408	Spcs3	signal peptidase complex subunit 3 homolog (S. cerevisiae)	1931.22	1686.84	0.873524	-0.195081	0.458578	0.749307
ENSMUSG00000104150	Gm44573	predicted gene 44573	3.01363	5.23693	1.55394	0.635929	0.458692	0.749383
ENSMUSG00000085442	Gm3362	predicted pseudogene 3362	21.1423	14.3168	0.691744	-0.531689	0.458702	0.749383
ENSMUSG00000018861	Fdxr	ferredoxin reductase	354.732	419.923	1.18326	0.242764	0.458768	0.749383
ENSMUSG00000044950	Pwwp2a	PWWP domain containing 2A	403.544	339.103	0.840709	-0.250322	0.458793	0.749383
ENSMUSG00000058440	Nrf1	nuclear respiratory factor 1	470.608	393.585	0.83668	-0.257252	0.458815	0.749383
ENSMUSG00000077711	AF357399	snoRNA AF357399	14.5187	9.84969	0.699138	-0.516351	0.45907	0.74971
ENSMUSG00000028796	Phc2	polyhomeotic-like 2 (Drosophila)	1699.39	1493.69	0.879028	-0.186019	0.459091	0.74971
ENSMUSG00000020651	Slc26a4	solute carrier family 26, member 4	1268.41	1142.52	0.900829	-0.150675	0.459191	0.749812
ENSMUSG00000018844	Fndc8	fibronectin type III domain containing 8	5.95928	2.88401	0.558105	-0.841393	0.459322	0.749963
ENSMUSG00000058325	Dock1	dedicator of cytokinesis 1	1422.32	1208.73	0.849938	-0.234571	0.45987	0.750796
ENSMUSG00000021268	Meg3	maternally expressed 3	39.7949	52.8528	1.32009	0.400631	0.460092	0.751097
ENSMUSG00000029463	Fam216a	family with sequence similarity 216, member A	53.8258	64.1757	1.18878	0.249478	0.460228	0.751177
ENSMUSG00000105925	Gm43846	predicted gene 43846	3.06638	0.601172	0.393759	-1.34462	0.46024	0.751177
ENSMUSG00000033902	Mapkbp1	mitogen-activated protein kinase binding protein 1	402.929	350.938	0.871287	-0.19878	0.460255	0.751177
ENSMUSG00000007122	Casq1	calsequestrin 1	1.83027	4.97042	2.10949	1.07689	0.460375	0.751311
ENSMUSG00000037013	Ss18	synovial sarcoma translocation, Chromosome 18	1170.91	1002.5	0.856296	-0.223818	0.460539	0.751517
ENSMUSG00000038132	Rbm24	RNA binding motif protein 24	7.02769	4.82565	0.725695	-0.462565	0.460658	0.751648
ENSMUSG00000065591	Gm22753	predicted gene, 22753	9.76374	4.17374	0.480664	-1.0569	0.46073	0.751704
ENSMUSG00000097749	Gm16938	predicted gene, 16938	13.9353	10.5732	0.774885	-0.367945	0.460848	0.751761
ENSMUSG00000097353	A430046D13Rik	Riken cDNA A430046D13 gene	64.5104	83.1217	1.2841	0.360754	0.460858	0.751761
ENSMUSG00000037443	Cep85	centrosomal protein 85	3665.37	3363.8	0.917745	-0.123835	0.460896	0.751761
ENSMUSG00000031770	Herpud1	homocysteine-inducible, endoplasmic reticulum stress-inducible, ubiquitin-like domain member 1	4575.84	4134.57	0.903586	-0.146267	0.460918	0.751761
ENSMUSG00000052407	Ccdc171	coiled-coil domain containing 171	108.314	87.3659	0.808364	-0.306923	0.461007	0.751845
ENSMUSG00000100783	2310047D07Rik	RIKEN cDNA 2310047D07 gene	2.01678	6.2877	2.41572	1.27245	0.461072	0.751888
ENSMUSG00000048895	Cdk5r1	cyclin-dependent kinase 5, regulatory subunit 1 (p35)	16.1834	21.6749	1.31958	0.400078	0.461163	0.751975
ENSMUSG00000032295	Man2c1	mannosidase, alpha, class 2C, member 1	1472.84	1244	0.844729	-0.24344	0.461271	0.752089
ENSMUSG00000032193	Ldlr	low density lipoprotein receptor	1524.85	1295.18	0.849485	-0.23534	0.46136	0.752171
ENSMUSG00000004043	Stat5a	signal transducer and activator of transcription 5A	564.174	472.228	0.837315	-0.256158	0.461557	0.752432
ENSMUSG00000020070	Rufy2	RUN and FYVE domain-containing 2	353.812	299.208	0.846104	-0.241093	0.461697	0.752556
ENSMUSG00000015247	Nipsnap3b	nipsnap homolog 3B (C. elegans)	380.526	327.915	0.862104	-0.214066	0.46171	0.752556
ENSMUSG00000029422	Rsrc2	arginine/serine-rich coiled-coil 2	1598.05	1407.14	0.88061	-0.183424	0.461765	0.752558
ENSMUSG00000105198	Gm42502	predicted gene 42502	4.31333	2.22721	0.607379	-0.719332	0.461798	0.752558
ENSMUSG00000032128	Robo3	roundabout guidance receptor 3	39.8449	49.3707	1.23322	0.30243	0.461826	0.752558
ENSMUSG00000026072	Il1r1	interleukin 1 receptor, type I	178.927	141.41	0.791492	-0.337354	0.462037	0.752809
ENSMUSG00000038722	Bud31	BUD31 homolog	483.811	575.699	1.18953	0.250395	0.462083	0.752809
ENSMUSG00000091264	Smim13	small integral membrane protein 13	296.999	251.232	0.84642	-0.240554	0.462094	0.752809
ENSMUSG00000037361	Sf3b6	splicing factor 3B, subunit 6	666.55	785.047	1.17751	0.235739	0.46223	0.752875
ENSMUSG00000032719	Sbspon	somatomedin B and thrombospondin, type 1 domain containing	8.73216	13.5456	1.4946	0.579755	0.462275	0.752875
ENSMUSG00000046314	Stxbp6	syntaxin binding protein 6 (amisyn)	211.875	237.362	1.11973	0.163153	0.462279	0.752875
ENSMUSG00000032497	Lrrfip2	leucine rich repeat (in FLII) interacting protein 2	658.78	783.782	1.18946	0.250307	0.462287	0.752875
ENSMUSG00000027905	Ddx20	DEAD (Asp-Glu-Ala-Asp) box polypeptide 20	300.969	263.267	0.875145	-0.192406	0.462413	0.752963
ENSMUSG00000044320	1700001O22Rik	RIKEN cDNA 1700001O22 gene	16.2572	23.8633	1.44075	0.526822	0.46243	0.752963
ENSMUSG00000033987	Dnah17	dynein, axonemal, heavy chain 17	48.7224	36.6672	0.757551	-0.400586	0.462455	0.752963
ENSMUSG00000100465	Gm29264	predicted gene 29264	8.73366	5.81127	0.699765	-0.515058	0.462726	0.753266
ENSMUSG00000023984	Gm20517	predicted gene 20517	1.40669	4.05523	2.10049	1.07073	0.462734	0.753266
ENSMUSG00000083246	Gm11839	predicted gene 11839	3.83551	7.12474	1.68022	0.748653	0.462756	0.753266
ENSMUSG00000000204	Slfn4	schlafen 4	247.038	156.655	0.635607	-0.653793	0.462824	0.753315
ENSMUSG00000105741	C79130	expressed sequence C79130	7.86907	12.1133	1.47855	0.564179	0.462923	0.753348
ENSMUSG00000025185	Loxl4	lysyl oxidase-like 4	13.0339	17.5765	1.32368	0.404559	0.462949	0.753348
ENSMUSG00000020903	Stx8	syntaxin 8	386.295	459.198	1.18824	0.248821	0.463022	0.753348
ENSMUSG00000087230	Mroh3	maestro heat-like repeat family member 3	0.796602	2.61649	2.01296	1.00932	0.463067	0.753348
ENSMUSG00000029867	1700034O15Rik	RIKEN cDNA 1700034O15 gene	8.39964	13.2688	1.51802	0.602191	0.463081	0.753348
ENSMUSG00000022659	Gcsam	germinal center associated, signaling and motility	14.2758	17.5842	1.21658	0.282827	0.463085	0.753348
ENSMUSG00000053916	Nanp	N-acetylneuraminic acid phosphatase	4.55836	2.37601	0.607376	-0.719339	0.463111	0.753348
ENSMUSG00000028909	Ptpru	protein tyrosine phosphatase, receptor type, U	276.516	221.556	0.801957	-0.318404	0.463275	0.75349
ENSMUSG00000098024	Gm27003	predicted gene, 27003	12.2547	9.04697	0.757995	-0.39974	0.463281	0.75349
ENSMUSG00000079022	Col22a1	collagen, type XXII, alpha 1	4.63211	2.37712	0.599618	-0.737884	0.463313	0.75349
ENSMUSG00000040363	Bcor	BCL6 interacting corepressor	810.191	676.257	0.834892	-0.260339	0.463354	0.753494
ENSMUSG00000028960	Ube4b	ubiquitination factor E4B	865.204	983.619	1.13671	0.184859	0.463404	0.753513
ENSMUSG00000031870	Pgr	progesterone receptor	33.9746	20.5794	0.617004	-0.696649	0.46362	0.753662
ENSMUSG00000062421	Arf2	ADP-ribosylation factor 2	1117.78	986.11	0.88231	-0.180643	0.463639	0.753662
ENSMUSG00000010660	Plcd1	phospholipase C, delta 1	187.572	166.686	0.889241	-0.169353	0.463672	0.753662
ENSMUSG00000039201	Tbc1d25	TBC1 domain family, member 25	186.026	155.129	0.834798	-0.260502	0.463698	0.753662
ENSMUSG00000024485	Slc4a9	solute carrier family 4, sodium bicarbonate cotransporter, member 9	1442.97	1708.1	1.18361	0.243193	0.463705	0.753662
ENSMUSG00000028256	Odf2l	outer dense fiber of sperm tails 2-like	249.744	298.937	1.19619	0.258447	0.463757	0.753662
ENSMUSG00000038406	Scaf1	SR-related CTD-associated factor 1	1626.33	1381.69	0.849672	-0.235022	0.463763	0.753662
ENSMUSG00000026277	Stk25	serine/threonine kinase 25 (yeast)	1495.47	1744.85	1.16664	0.222365	0.463816	0.753687
ENSMUSG00000027160	Ccdc34	coiled-coil domain containing 34	143.051	168.834	1.17899	0.237547	0.463901	0.753762
ENSMUSG00000045624	Esf1	ESF1 nucleolar pre-rRNA processing protein homolog	331.115	287.503	0.868682	-0.203099	0.463994	0.753852
ENSMUSG00000059252	Tpt1-ps5	tumor protein, translationally-controlled, pseudogene 5	0.796602	2.60626	2.00727	1.00523	0.464097	0.753891
ENSMUSG00000096398	Gm23689	predicted gene, 23689	5.39975	9.62233	1.6598	0.731013	0.464133	0.753891
ENSMUSG00000028631	Kcnq4	potassium voltage-gated channel, subfamily Q, member 4	16.8152	12.3152	0.747404	-0.42004	0.464133	0.753891
ENSMUSG00000063450	Syne2	spectrin repeat containing, nuclear envelope 2	2075.9	2348.33	1.13117	0.177817	0.46426	0.753976
ENSMUSG00000076666	Ighv14-4	immunoglobulin heavy variable 14-4	320.041	176.517	0.552941	-0.854802	0.464261	0.753976
ENSMUSG00000024844	Banf1	barrier to autointegration factor 1	606.409	726.187	1.1972	0.25966	0.46442	0.754171
ENSMUSG00000075054	Yae1d1	Yae1 domain containing 1	201.592	235.184	1.16581	0.221332	0.464596	0.754371
ENSMUSG00000104154	Gm38104	predicted gene, 38104	4.78388	2.67253	0.634959	-0.655264	0.464619	0.754371
ENSMUSG00000099647	Gm5776	predicted gene 5776	2.9999	6.06716	1.76684	0.821168	0.464793	0.754431
ENSMUSG00000033460	Armcx1	armadillo repeat containing, X-linked 1	172.625	205.62	1.19003	0.251	0.46483	0.754431
ENSMUSG00000064339	mt-Rnr2	mitochondrially encoded 16S rRNA	88819.4	73920.6	0.83226	-0.264894	0.464839	0.754431
ENSMUSG00000032745	Gpbp1	GC-rich promoter binding protein 1	1289.6	1121.4	0.869672	-0.201457	0.464866	0.754431
ENSMUSG00000034810	Scn7a	sodium channel, voltage-gated, type VII, alpha	14.9148	21.1506	1.39183	0.476981	0.464885	0.754431
ENSMUSG00000081480	Gm13608	predicted gene 13608	1.02213	2.80387	1.88112	0.911594	0.464885	0.754431
ENSMUSG00000030660	Pik3c2a	phosphatidylinositol 3-kinase, C2 domain containing, alpha polypeptide	1227.61	1044.36	0.850849	-0.233024	0.46496	0.754474
ENSMUSG00000041215	Yeats2	YEATS domain containing 2	511.415	444.599	0.869606	-0.201566	0.46501	0.754474
ENSMUSG00000090266	Mettl23	methyltransferase like 23	293.207	345.75	1.17859	0.237062	0.465027	0.754474
ENSMUSG00000022837	Iqcb1	IQ calmodulin-binding motif containing 1	174.935	146.031	0.835711	-0.258924	0.465232	0.754745
ENSMUSG00000067365	Tmem128	transmembrane protein 128	551.999	480.42	0.870562	-0.199981	0.465328	0.754839
ENSMUSG00000061032	Rrp1	ribosomal RNA processing 1 homolog (S. cerevisiae)	2068.78	2420.74	1.17005	0.226565	0.465465	0.754927
ENSMUSG00000073423	Zfp414	zinc finger protein 414	166.719	139.969	0.840505	-0.250671	0.465482	0.754927
ENSMUSG00000036968	Cnpy4	canopy FGF signaling regulator 4	337.82	290.605	0.860649	-0.216504	0.465497	0.754927
ENSMUSG00000019767	Ccdc170	coiled-coil domain containing 170	18.3274	10.0214	0.570245	-0.810346	0.465613	0.755024
ENSMUSG00000036109	Mbnl3	muscleblind-like 3 (Drosophila)	49.746	36.2103	0.733267	-0.44759	0.465691	0.755024
ENSMUSG00000086533	Mypopos	Myb-related transcription factor, partner of profilin, opposite strand	11.8933	7.45159	0.655503	-0.609325	0.465692	0.755024
ENSMUSG00000016534	Lamp2	lysosomal-associated membrane protein 2	7337.35	8578.68	1.16916	0.225468	0.46571	0.755024
ENSMUSG00000066392	Nrxn3	neurexin III	21.0483	15.1198	0.73111	-0.451839	0.465786	0.755085
ENSMUSG00000084835	Gm12352	predicted gene 12352	2.52784	6.01052	1.9872	0.990735	0.465868	0.755157
ENSMUSG00000033706	Smyd5	SET and MYND domain containing 5	360.082	304.261	0.845406	-0.242283	0.465973	0.755265
ENSMUSG00000042854	Trp53rkb	transformation related protein 53 regulating kinase B	29.5557	38.3738	1.28859	0.365798	0.466073	0.755356
ENSMUSG00000024797	Vps51	VPS51 GARP complex subunit	616.181	532.292	0.864077	-0.210768	0.466106	0.755356
ENSMUSG00000036180	Gatad2a	GATA zinc finger domain containing 2A	1205.9	1401.7	1.16223	0.216901	0.466302	0.755612
ENSMUSG00000022149	C9	complement component 9	1.40669	4.74828	2.38846	1.25608	0.466398	0.755706
ENSMUSG00000028794	A3galt2	alpha 1,3-galactosyltransferase 2 (isoglobotriaosylceramide synthase)	14.625	11.1392	0.776911	-0.364178	0.466481	0.755749
ENSMUSG00000097119	B230354K17Rik	RIKEN cDNA B230354K17 gene	231.437	190.523	0.823978	-0.279323	0.466508	0.755749
ENSMUSG00000025432	Avil	advillin	11.9728	15.7351	1.29002	0.367388	0.46654	0.755749
ENSMUSG00000070720	Tmem200b	transmembrane protein 200B	58.8714	74.4349	1.25995	0.333365	0.466594	0.755749
ENSMUSG00000067870	Rpl31-ps8	ribosomal protein L31, pseudogene 8	39.6244	49.4407	1.24163	0.312239	0.466616	0.755749
ENSMUSG00000003872	Lin7b	lin-7 homolog B (C. elegans)	22.7572	15.819	0.707956	-0.498269	0.466734	0.755878
ENSMUSG00000084111	Gm15710	predicted gene 15710	255.184	218.582	0.857125	-0.222423	0.466946	0.756134
ENSMUSG00000098234	Snhg6	small nucleolar RNA host gene 6	162.908	142.042	0.872698	-0.196446	0.466992	0.756134
ENSMUSG00000076676	Ighv12-3	immunoglobulin heavy variable V12-3	3.41193	9.25631	2.32467	1.21703	0.467007	0.756134
ENSMUSG00000062006	Rpl34	ribosomal protein L34	4513.39	4033.77	0.893757	-0.162045	0.467068	0.756171
ENSMUSG00000032435	Dync1li1	dynein cytoplasmic 1 light intermediate chain 1	993.067	1161.16	1.1691	0.225398	0.467123	0.756197
ENSMUSG00000020211	Sf3a2	splicing factor 3a, subunit 2	691.197	577.217	0.835335	-0.259572	0.467192	0.75623
ENSMUSG00000064294	Aox3	aldehyde oxidase 3	8.75962	4.33834	0.546982	-0.870434	0.467245	0.75623
ENSMUSG00000038546	Ranbp9	RAN binding protein 9	909.369	784.501	0.862838	-0.212838	0.467258	0.75623
ENSMUSG00000070802	Pnmal2	PNMA-like 2	131.479	159.204	1.20928	0.274145	0.467351	0.756319
ENSMUSG00000096995	2810029C07Rik	RIKEN cDNA 2810029C07 gene	56.0385	71.8693	1.27755	0.353375	0.467394	0.756327
ENSMUSG00000026322	Htr4	5 hydroxytryptamine (serotonin) receptor 4	6.52886	3.24613	0.563981	-0.826283	0.467594	0.756588
ENSMUSG00000036918	Ttc7	tetratricopeptide repeat domain 7	1598.22	1350.56	0.845137	-0.242743	0.467749	0.756777
ENSMUSG00000030259	Rassf8	Ras association (RalGDS/AF-6) domain family (N-terminal) member 8	546.847	650.615	1.18941	0.250246	0.467812	0.756816
ENSMUSG00000020422	Tns3	tensin 3	3894.66	3320.06	0.852502	-0.230224	0.467886	0.756874
ENSMUSG00000034602	Mon2	MON2 homolog, regulator of endosome to Golgi trafficking	1539.88	1318.5	0.856326	-0.223768	0.467943	0.75689
ENSMUSG00000042790	Rnf214	ring finger protein 214	410.527	346.974	0.845568	-0.242008	0.467972	0.75689
ENSMUSG00000031976	Urb2	URB2 ribosome biogenesis 2 homolog (S. cerevisiae)	231.739	194.427	0.839683	-0.252084	0.468048	0.756951
ENSMUSG00000022234	Cct5	chaperonin containing Tcp1, subunit 5 (epsilon)	2510.69	2911.81	1.15971	0.213758	0.468372	0.757402
ENSMUSG00000018974	Sart3	squamous cell carcinoma antigen recognized by T cells 3	788.444	674.066	0.855116	-0.225808	0.468432	0.757402
ENSMUSG00000034201	Gas2l1	growth arrest-specific 2 like 1	428.523	490.646	1.14463	0.194885	0.468453	0.757402
ENSMUSG00000002104	Rapsn	receptor-associated protein of the synapse	131.721	174.235	1.32033	0.400894	0.468481	0.757402
ENSMUSG00000030827	Fgf21	fibroblast growth factor 21	1.5932	5.34659	2.44739	1.29125	0.468673	0.757601
ENSMUSG00000034245	Hdac11	histone deacetylase 11	735.741	864.93	1.17535	0.233093	0.468714	0.757601
ENSMUSG00000025333	Gpr143	G protein-coupled receptor 143	1.5932	3.82466	1.8605	0.895691	0.468719	0.757601
ENSMUSG00000032921	Odf4	outer dense fiber of sperm tails 4	11.8506	19.7587	1.61539	0.691883	0.46882	0.757603
ENSMUSG00000083483	Gm14044	predicted gene 14044	9.95234	6.2297	0.660105	-0.599232	0.46886	0.757603
ENSMUSG00000031357	Syap1	synapse associated protein 1	851.043	990.404	1.16356	0.218547	0.468869	0.757603
ENSMUSG00000077962	Mir874	microRNA 874	1.12115	3.47219	2.10838	1.07613	0.468874	0.757603
ENSMUSG00000047423	AI837181	expressed sequence AI837181	517.34	601.11	1.16161	0.216128	0.468971	0.757679
ENSMUSG00000083454	Gm13226	predicted gene 13226	5.95351	8.8198	1.41221	0.497953	0.468997	0.757679
ENSMUSG00000032064	Dixdc1	DIX domain containing 1	160.61	191.808	1.19304	0.254645	0.469092	0.75777
ENSMUSG00000035164	Zc3h12c	zinc finger CCCH type containing 12C	279.037	326.421	1.1692	0.225527	0.469246	0.757855
ENSMUSG00000037470	Uggt1	UDP-glucose glycoprotein glucosyltransferase 1	1791.3	1511.52	0.843901	-0.244855	0.469262	0.757855
ENSMUSG00000024993	Fam45a	family with sequence similarity 45, member A	432.994	352.467	0.814452	-0.296099	0.469296	0.757855
ENSMUSG00000102590	Mannr	Mecom adjacent non-protein coding RNA	2.6016	4.88515	1.63404	0.708444	0.469298	0.757855
ENSMUSG00000100514	Gm12960	predicted gene 12960	348.327	300.342	0.862637	-0.213175	0.469435	0.758015
ENSMUSG00000082272	Gm11675	predicted gene 11675	3.63746	1.64449	0.570245	-0.810346	0.469478	0.758022
ENSMUSG00000002496	Tsc2	tuberous sclerosis 2	1333.77	1520.84	1.14015	0.189227	0.469549	0.758075
ENSMUSG00000018395	Kif3a	kinesin family member 3A	197.368	235.019	1.1898	0.250722	0.469979	0.758706
ENSMUSG00000032377	Plscr4	phospholipid scramblase 4	281.99	325.437	1.15353	0.206054	0.470029	0.758725
ENSMUSG00000039367	Sec24c	Sec24 related gene family, member C (S. cerevisiae)	2054.98	2353.62	1.14525	0.195663	0.470091	0.758763
ENSMUSG00000087269	D330023K18Rik	RIKEN cDNA D330023K18 gene	60.4717	72.4253	1.19446	0.256355	0.470224	0.758826
ENSMUSG00000038876	Rnf146	ring finger protein 146	578.113	499.341	0.863979	-0.210932	0.470271	0.758826
ENSMUSG00000026442	Nfasc	neurofascin	6.80644	4.10206	0.653571	-0.613584	0.470273	0.758826
ENSMUSG00000100954	Gm10138	predicted gene 10138	36.9664	44.8717	1.20822	0.27288	0.470284	0.758826
ENSMUSG00000028049	Scamp3	secretory carrier membrane protein 3	528.817	609.031	1.1514	0.203389	0.470388	0.758881
ENSMUSG00000024778	Fas	Fas (TNF receptor superfamily member 6)	161.184	185.118	1.14757	0.198585	0.470395	0.758881
ENSMUSG00000071547	Nt5dc2	5'-nucleotidase domain containing 2	262.494	218.967	0.834809	-0.260481	0.470456	0.758919
ENSMUSG00000027748	Trpc4	transient receptor potential cation channel, subfamily C, member 4	19.9467	27.5534	1.36315	0.44694	0.470562	0.759027
ENSMUSG00000096225	Lhx8	LIM homeobox protein 8	0	3.16654	4.16654	2.05885	0.470678	0.759071
ENSMUSG00000023147	Wrb	tryptophan rich basic protein	180.217	210.793	1.16873	0.224941	0.470683	0.759071
ENSMUSG00000053181	A830005F24Rik	RIKEN cDNA A830005F24 gene	3.75022	1.33885	0.492367	-1.02219	0.470769	0.759071
ENSMUSG00000031864	Ints10	integrator complex subunit 10	334.311	381.313	1.14017	0.189253	0.470842	0.759071
ENSMUSG00000002329	Mdp1	magnesium-dependent phosphatase 1	695.953	824.904	1.18502	0.244913	0.470996	0.759071
ENSMUSG00000003234	Abcf3	ATP-binding cassette, sub-family F (GCN20), member 3	727.313	856.704	1.17766	0.23592	0.471002	0.759071
ENSMUSG00000043931	Gimap7	GTPase, IMAP family member 7	38.2364	23.6637	0.628591	-0.669807	0.471036	0.759071
ENSMUSG00000078894	2210418O10Rik	RIKEN cDNA 2210418O10 gene	1.63222	3.76092	1.80871	0.854962	0.471037	0.759071
ENSMUSG00000022663	Atg3	autophagy related 3	658.993	765.41	1.16124	0.215664	0.471077	0.759071
ENSMUSG00000063556	Gm10132	predicted gene 10132	2.20329	5.04239	1.88631	0.915564	0.471109	0.759071
ENSMUSG00000086528	Gm15731	predicted gene 15731	4.86918	2.47615	0.592273	-0.755667	0.471139	0.759071
ENSMUSG00000029703	Lrwd1	leucine-rich repeats and WD repeat domain containing 1	438.154	383.924	0.876513	-0.190152	0.471168	0.759071
ENSMUSG00000021130	Galnt16	UDP-N-acetyl-alpha-D-galactosamine:polypeptide N-acetylgalactosaminyltransferase 16	3.03891	1.80352	0.694127	-0.526728	0.47117	0.759071
ENSMUSG00000015312	Gadd45b	growth arrest and DNA-damage-inducible 45 beta	2601.83	3353.12	1.28865	0.365855	0.471184	0.759071
ENSMUSG00000101828	D130051D11Rik	RIKEN cDNA D130051D11 gene	8.18566	5.72469	0.732085	-0.449917	0.471203	0.759071
ENSMUSG00000102759	Gm10463	predicted gene 10463	1.81873	3.47915	1.58907	0.668181	0.471204	0.759071
ENSMUSG00000025900	Rp1	retinitis pigmentosa 1 (human)	3.43721	5.71263	1.5128	0.597225	0.471355	0.759168
ENSMUSG00000038071	Npy6r	neuropeptide Y receptor Y6	21.0353	15.6251	0.754477	-0.406451	0.471418	0.759168
ENSMUSG00000083083	Gm15382	predicted gene 15382	12.3812	7.93123	0.667449	-0.583271	0.471463	0.759168
ENSMUSG00000030160	Tmem52b	transmembrane protein 52B	9529.44	11146.8	1.1697	0.226143	0.471515	0.759168
ENSMUSG00000030930	Chst15	carbohydrate (N-acetylgalactosamine 4-sulfate 6-O) sulfotransferase 15	443.156	360.73	0.81442	-0.296154	0.471599	0.759168
ENSMUSG00000014867	Surf4	surfeit gene 4	2789.91	3204.1	1.1484	0.19963	0.471604	0.759168
ENSMUSG00000038095	Sbno1	strawberry notch homolog 1 (Drosophila)	1549.4	1318.52	0.851085	-0.232625	0.471624	0.759168
ENSMUSG00000083019	Gm6222	predicted pseudogene 6222	0.796602	2.53296	1.96647	0.975607	0.471627	0.759168
ENSMUSG00000090551	A730015C16Rik	RIKEN cDNA A730015C16 gene	2.92615	1.80352	0.714063	-0.485877	0.471661	0.759168
ENSMUSG00000076550	Igkv4-63	immunoglobulin kappa variable 4-63	466.703	930.505	1.99166	0.993972	0.471699	0.759168
ENSMUSG00000062582	Rpl30-ps8	ribosomal protein L30, pseudogene 8	13.3253	8.42604	0.658001	-0.603837	0.471706	0.759168
ENSMUSG00000077563	Snora68	small nucleolar RNA, H/ACA box 68	10.1736	6.35917	0.658622	-0.602478	0.471759	0.759168
ENSMUSG00000096146	Kcnj11	potassium inwardly rectifying channel, subfamily J, member 11	7.53298	11.6762	1.48556	0.571002	0.471799	0.759168
ENSMUSG00000056895	Hist3h2ba	histone cluster 3, H2ba	26.1785	19.6712	0.760572	-0.394842	0.471803	0.759168
ENSMUSG00000028479	Gne	glucosamine (UDP-N-acetyl)-2-epimerase/N-acetylmannosamine kinase	492.556	557.794	1.13218	0.179102	0.471933	0.759279
ENSMUSG00000030045	Mrpl19	mitochondrial ribosomal protein L19	279.513	322.951	1.15485	0.207709	0.471949	0.759279
ENSMUSG00000085417	Gm13919	predicted gene 13919	3.63746	1.21048	0.476658	-1.06897	0.472005	0.759297
ENSMUSG00000087445	Gm14286	predicted gene 14286	11.4986	8.65153	0.772211	-0.372932	0.472052	0.759297
ENSMUSG00000094634	Gm3468	predicted gene 3468	3.63746	1.19004	0.472251	-1.08237	0.472123	0.759297
ENSMUSG00000098470	C1rb	complement component 1, r subcomponent B	3.83551	6.35358	1.52075	0.604779	0.472162	0.759297
ENSMUSG00000070568	Slc6a21	solute carrier family 6 member 21	3.06638	0.452363	0.357164	-1.48534	0.472171	0.759297
ENSMUSG00000026163	Sphkap	SPHK1 interactor, AKAP domain containing	3.45094	1.31621	0.520386	-0.942347	0.472202	0.759297
ENSMUSG00000101587	Gm29036	predicted gene 29036	3.63746	1.1696	0.467843	-1.0959	0.472241	0.759297
ENSMUSG00000026421	Csrp1	cysteine and glycine-rich protein 1	1766.44	2101.21	1.18941	0.250241	0.472316	0.759297
ENSMUSG00000002524	Puf60	poly-U binding splicing factor 60	1543.66	1785.41	1.15651	0.209779	0.472339	0.759297
ENSMUSG00000061702	Tmem91	transmembrane protein 91	13.4865	9.12093	0.698646	-0.517367	0.472345	0.759297
ENSMUSG00000034173	Zbed5	zinc finger, BED type containing 5	25.0848	37.1806	1.46371	0.549631	0.472603	0.759549
ENSMUSG00000092644	Gm23564	predicted gene, 23564	1.1949	3.36647	1.98937	0.992309	0.472624	0.759549
ENSMUSG00000036737	Oxsr1	oxidative-stress responsive 1	842.381	962.615	1.14256	0.192271	0.47274	0.759549
ENSMUSG00000024145	Pigf	phosphatidylinositol glycan anchor biosynthesis, class F	82.5197	101.074	1.22215	0.289425	0.472773	0.759549
ENSMUSG00000024516	Sec11c	SEC11 homolog C, signal peptidase complex subunit	910.413	789.542	0.867381	-0.205263	0.472824	0.759549
ENSMUSG00000084788	Gm11342	predicted gene 11342	3.03891	1.5059	0.620439	-0.688638	0.472886	0.759549
ENSMUSG00000087496	Gm13523	predicted gene 13523	3.03891	1.5059	0.620439	-0.688638	0.472886	0.759549
ENSMUSG00000065037	Rn7sk	RNA, 7SK, nuclear	35.1361	52.513	1.48087	0.566447	0.472891	0.759549
ENSMUSG00000038344	Txlng	taxilin gamma	229.8	188.718	0.822002	-0.282785	0.472914	0.759549
ENSMUSG00000049436	Upk1b	uroplakin 1B	3.22542	1.35929	0.558357	-0.840741	0.472924	0.759549
ENSMUSG00000092805	Gm26461	predicted gene, 26461	3.22542	1.35929	0.558357	-0.840741	0.472924	0.759549
ENSMUSG00000085035	Gm12031	predicted gene 12031	3.03891	1.48546	0.615378	-0.700454	0.473002	0.759612
ENSMUSG00000103685	Gm37074	predicted gene, 37074	3.22542	1.33885	0.553519	-0.853295	0.473041	0.759612
ENSMUSG00000086905	Gm13716	predicted gene 13716	3.26443	1.29577	0.538352	-0.893377	0.473119	0.759676
ENSMUSG00000027620	Rbm39	RNA binding motif protein 39	5124.55	4475.99	0.873464	-0.195179	0.473256	0.759824
ENSMUSG00000027300	Ubox5	U box domain containing 5	127.996	146.273	1.14168	0.191161	0.473318	0.759824
ENSMUSG00000107227	Gm42559	predicted gene 42559	18.3759	12.4042	0.691798	-0.531577	0.473327	0.759824
ENSMUSG00000032977	Fam207a	family with sequence similarity 207, member A	302.678	345.854	1.14218	0.191788	0.473385	0.759856
ENSMUSG00000046994	Mars2	methionine-tRNA synthetase 2 (mitochondrial)	206.496	165.114	0.800564	-0.320911	0.473517	0.759947
ENSMUSG00000028642	4930538K18Rik	RIKEN cDNA 4930538K18 gene	2.90664	1.48656	0.636495	-0.651778	0.473557	0.759947
ENSMUSG00000082057	Gm15789	predicted gene 15789	2.8524	1.5081	0.65105	-0.619161	0.473664	0.759947
ENSMUSG00000025909	Sntg1	syntrophin, gamma 1	3.03891	1.35929	0.584141	-0.775611	0.473714	0.759947
ENSMUSG00000096647	Gm6223	predicted gene 6223	1.81873	3.58145	1.62536	0.700759	0.473728	0.759947
ENSMUSG00000019777	Hdac2	histone deacetylase 2	711.366	842.043	1.18344	0.242987	0.473751	0.759947
ENSMUSG00000029005	Draxin	dorsal inhibitory axon guidance protein	3.22542	1.21269	0.523661	-0.933296	0.473752	0.759947
ENSMUSG00000022828	Gtf2e1	general transcription factor II E, polypeptide 1 (alpha subunit)	236.591	196.449	0.831047	-0.266998	0.473783	0.759947
ENSMUSG00000032034	Kcnj5	potassium inwardly-rectifying channel, subfamily J, member 5	74.684	103.057	1.37489	0.459315	0.47379	0.759947
ENSMUSG00000071042	Rasgrp3	RAS, guanyl releasing protein 3	859.549	699.143	0.8136	-0.297608	0.473827	0.759947
ENSMUSG00000053317	Sec61b	Sec61 beta subunit	585.531	681.518	1.16365	0.218659	0.473905	0.760012
ENSMUSG00000104876	Trdc	T cell receptor delta, constant region	3.06638	0.431922	0.352137	-1.50579	0.474029	0.760149
ENSMUSG00000001127	Araf	Araf proto-oncogene, serine/threonine kinase	1524.77	1739.22	1.14056	0.189738	0.474095	0.760192
ENSMUSG00000084081	Gm12057	predicted gene 12057	1.83027	5.26495	2.21355	1.14636	0.474144	0.760209
ENSMUSG00000060924	Csmd1	CUB and Sushi multiple domains 1	3.26443	1.06388	0.483975	-1.047	0.474413	0.760578
ENSMUSG00000092344	Hspe1-ps3	heat shock protein 1 (chaperonin 10), pseudogene 3	3.03891	1.19004	0.542236	-0.883007	0.474647	0.76084
ENSMUSG00000026775	Yme1l1	YME1-like 1 (S. cerevisiae)	1448.12	1235.54	0.853301	-0.228873	0.474653	0.76084
ENSMUSG00000019139	Isyna1	myo-inositol 1-phosphate synthase A1	1424.01	1628.5	1.1435	0.193461	0.474806	0.760951
ENSMUSG00000020472	Zkscan17	zinc finger with KRAB and SCAN domains 17	546.586	472.238	0.864227	-0.210518	0.474807	0.760951
ENSMUSG00000082705	Gm15616	predicted gene 15616	9.14419	5.82304	0.672605	-0.572168	0.474894	0.760951
ENSMUSG00000085419	Gm11734	predicted gene 11734	16.8752	22.555	1.31774	0.398069	0.474899	0.760951
ENSMUSG00000030898	Cckbr	cholecystokinin B receptor	2.9999	1.1696	0.542414	-0.882533	0.474915	0.760951
ENSMUSG00000059772	Slx1b	SLX1 structure-specific endonuclease subunit homolog B (S. cerevisiae)	181.522	152.608	0.841587	-0.248815	0.475109	0.761201
ENSMUSG00000025878	Uimc1	ubiquitin interaction motif containing 1	805.789	699.797	0.868625	-0.203195	0.475255	0.761347
ENSMUSG00000096767	Ighv1-62-3	immunoglobulin heavy variable 1-62-3	8.47339	5.03396	0.636938	-0.650776	0.475278	0.761347
ENSMUSG00000040693	Slco4c1	solute carrier organic anion transporter family, member 4C1	17.3473	29.4468	1.65947	0.730725	0.475378	0.761426
ENSMUSG00000030534	Vps33b	vacuolar protein sorting 33B	384.928	325.992	0.847288	-0.239075	0.475404	0.761426
ENSMUSG00000021981	Cab39l	calcium binding protein 39-like	1067.42	1243.9	1.16519	0.22056	0.475502	0.761495
ENSMUSG00000026211	Obsl1	obscurin-like 1	32.9126	43.7389	1.31924	0.399707	0.475524	0.761495
ENSMUSG00000105655	Gm42659	predicted gene 42659	15.5871	10.8337	0.713429	-0.487158	0.475605	0.761542
ENSMUSG00000054889	Dsp	desmoplakin	781.799	685.377	0.876824	-0.189641	0.475631	0.761542
ENSMUSG00000034587	8430429K09Rik	RIKEN cDNA 8430429K09 gene	46.9108	58.4274	1.24038	0.310779	0.475862	0.761823
ENSMUSG00000105044	Gm10416	predicted pseudogene 10416	7.57199	4.11449	0.596651	-0.745041	0.475884	0.761823
ENSMUSG00000094568	Smarce1-ps1	SWI/SNF related, matrix associated, actin dependent regulator of chromatin, subfamily e, member 1, pseodogene 1	3.03891	0.917271	0.4747	-1.07491	0.476074	0.762065
ENSMUSG00000042821	Snai1	snail family zinc finger 1	9.46228	14.7825	1.50851	0.593125	0.476159	0.762139
ENSMUSG00000023800	Tiam2	T cell lymphoma invasion and metastasis 2	135.352	160.55	1.1848	0.244638	0.476494	0.762561
ENSMUSG00000024019	Cmtr1	cap methyltransferase 1	45.2026	58.4794	1.28736	0.364415	0.476499	0.762561
ENSMUSG00000063060	Sox7	SRY (sex determining region Y)-box 7	211.088	274.539	1.29917	0.377595	0.476718	0.76283
ENSMUSG00000007659	Bcl2l1	BCL2-like 1	1600.55	1913.72	1.19554	0.257664	0.476745	0.76283
ENSMUSG00000027510	Rbm38	RNA binding motif protein 38	247.877	203.615	0.822155	-0.282518	0.476836	0.762881
ENSMUSG00000032271	Nnmt	nicotinamide N-methyltransferase	4.83017	3.23579	0.72653	-0.460906	0.476854	0.762881
ENSMUSG00000029866	Kel	Kell blood group	1.22018	3.60706	2.07508	1.05317	0.476951	0.762968
ENSMUSG00000015002	Efr3a	EFR3 homolog A	1392.63	1186.12	0.851821	-0.231378	0.477069	0.762968
ENSMUSG00000048458	Fam212b	family with sequence similarity 212, member B	31.2204	24.5586	0.793243	-0.334165	0.477093	0.762968
ENSMUSG00000045140	Pigw	phosphatidylinositol glycan anchor biosynthesis, class W	94.1246	78.5076	0.835825	-0.258726	0.4771	0.762968
ENSMUSG00000029397	Rchy1	ring finger and CHY zinc finger domain containing 1	643.292	751.758	1.16835	0.22447	0.477101	0.762968
ENSMUSG00000094134	Ighv5-15	immunoglobulin heavy variable 5-15	9.99573	3.43778	0.403591	-1.30903	0.477314	0.763246
ENSMUSG00000057738	Sptan1	spectrin alpha, non-erythrocytic 1	5526.31	6326.85	1.14483	0.195138	0.477371	0.763275
ENSMUSG00000036282	Naa30	N(alpha)-acetyltransferase 30, NatC catalytic subunit	491.273	424.535	0.864428	-0.210182	0.477424	0.763298
ENSMUSG00000025040	Fundc1	FUN14 domain containing 1	579.076	507.1	0.87592	-0.191129	0.477499	0.763316
ENSMUSG00000030310	Slc6a1	solute carrier family 6 (neurotransmitter transporter, GABA), member 1	2.62687	0.917271	0.528629	-0.919672	0.477512	0.763316
ENSMUSG00000026893	Gca	grancalcin	360.659	420.838	1.1664	0.222061	0.477559	0.763328
ENSMUSG00000037017	Zscan21	zinc finger and SCAN domain containing 21	385.321	456.731	1.18485	0.244701	0.477599	0.763331
ENSMUSG00000030054	Gp9	glycoprotein 9 (platelet)	5.28121	3.02434	0.640695	-0.642291	0.477732	0.763429
ENSMUSG00000107355	AI839979	expressed sequence AI839979	86.8469	70.4999	0.813915	-0.29705	0.477738	0.763429
ENSMUSG00000026229	Psmd1	proteasome (prosome, macropain) 26S subunit, non-ATPase, 1	1153.93	1341.59	1.16249	0.217216	0.47778	0.763435
ENSMUSG00000083844	Ube2d-ps	ubiquitin-conjugating enzyme E2D, pseudogene	211.728	242.141	1.14297	0.192783	0.478016	0.763694
ENSMUSG00000034636	Zyg11b	zyg-ll family member B, cell cycle regulator	958.873	806.311	0.84106	-0.249719	0.478056	0.763694
ENSMUSG00000076576	Igkv6-32	immunoglobulin kappa variable 6-32	159.806	92.7129	0.582771	-0.778998	0.478058	0.763694
ENSMUSG00000044026	Slc35g1	solute carrier family 35, member G1	905.983	1073.35	1.18453	0.244312	0.478194	0.763753
ENSMUSG00000068606	Gm4841	predicted gene 4841	22.4723	33.0232	1.4495	0.535557	0.478218	0.763753
ENSMUSG00000046962	Zbtb21	zinc finger and BTB domain containing 21	526.649	451.919	0.858371	-0.220327	0.478234	0.763753
ENSMUSG00000026577	Blzf1	basic leucine zipper nuclear factor 1	327.42	278.551	0.851198	-0.232433	0.47825	0.763753
ENSMUSG00000038274	Fau	Finkel-Biskis-Reilly murine sarcoma virus (FBR-MuSV) ubiquitously expressed (fox derived)	8019.06	7242.2	0.903135	-0.146986	0.478299	0.763771
ENSMUSG00000035237	Lcat	lecithin cholesterol acyltransferase	16.8752	24.029	1.40021	0.485642	0.478456	0.763805
ENSMUSG00000052229	Gpr17	G protein-coupled receptor 17	7.611	11.2985	1.42823	0.514225	0.478468	0.763805
ENSMUSG00000070337	Gpr179	G protein-coupled receptor 179	2.20329	4.90491	1.84339	0.882358	0.478469	0.763805
ENSMUSG00000029521	Chek2	checkpoint kinase 2	114.203	98.3593	0.862469	-0.213456	0.478475	0.763805
ENSMUSG00000051703	Tmem198	transmembrane protein 198	14.7182	20.3135	1.35597	0.439329	0.478673	0.764058
ENSMUSG00000034892	Rps29	ribosomal protein S29	7360.14	6527.94	0.886947	-0.173081	0.478716	0.764065
ENSMUSG00000091172	Gm17120	predicted gene 17120	0.796602	2.81188	2.12172	1.08523	0.478833	0.76419
ENSMUSG00000063446	Plppr1	phospholipid phosphatase related 1	35.5554	27.2046	0.771555	-0.374158	0.478896	0.764217
ENSMUSG00000105471	A430073D23Rik	RIKEN cDNA A430073D23 gene	5.46773	3.06434	0.628403	-0.670239	0.478928	0.764217
ENSMUSG00000037375	Hhat	hedgehog acyltransferase	30.092	37.5721	1.24058	0.311016	0.479171	0.764512
ENSMUSG00000009628	Tex15	testis expressed gene 15	9.45074	14.1809	1.45262	0.538653	0.479189	0.764512
ENSMUSG00000027739	Rab33b	RAB33B, member RAS oncogene family	374.727	316.079	0.843908	-0.244843	0.479307	0.764638
ENSMUSG00000040550	Otud6b	OTU domain containing 6B	553.206	636.512	1.15032	0.202031	0.479387	0.764703
ENSMUSG00000026674	Ddr2	discoidin domain receptor family, member 2	74.8169	62.9304	0.843221	-0.246018	0.479472	0.764763
ENSMUSG00000063760	Rnf217	ring finger protein 217	126.459	147.285	1.1634	0.218343	0.479508	0.764763
ENSMUSG00000031834	Pik3r2	phosphatidylinositol 3-kinase, regulatory subunit, polypeptide 2 (p85 beta)	711.129	830.298	1.16734	0.223228	0.47963	0.764763
ENSMUSG00000036086	Zranb3	zinc finger, RAN-binding domain containing 3	67.3237	54.9736	0.819241	-0.28764	0.479664	0.764763
ENSMUSG00000028397	Kdm4c	lysine (K)-specific demethylase 4C	560.404	479.45	0.8558	-0.224654	0.479689	0.764763
ENSMUSG00000024597	Slc12a2	solute carrier family 12, member 2	671.081	748.032	1.1145	0.156391	0.479694	0.764763
ENSMUSG00000001065	Zfp276	zinc finger protein (C2H2 type) 276	392.363	329.483	0.840148	-0.251285	0.479696	0.764763
ENSMUSG00000084846	A730011C13Rik	RIKEN cDNA A730011C13 gene	32.9018	25.6035	0.784724	-0.349744	0.47983	0.764767
ENSMUSG00000004113	Cacna1b	calcium channel, voltage-dependent, N type, alpha 1B subunit	3.54201	2.24578	0.714614	-0.484765	0.479839	0.764767
ENSMUSG00000031355	Arhgap6	Rho GTPase activating protein 6	256.076	224.271	0.876282	-0.190534	0.479848	0.764767
ENSMUSG00000085037	4933421O10Rik	RIKEN cDNA 4933421O10 gene	91.9373	78.6097	0.856596	-0.223313	0.479853	0.764767
ENSMUSG00000051786	Tubgcp6	tubulin, gamma complex associated protein 6	370.468	300.534	0.811736	-0.300917	0.480013	0.76496
ENSMUSG00000028415	Spink4	serine peptidase inhibitor, Kazal type 4	3.46249	7.89395	1.99305	0.994977	0.480087	0.765016
ENSMUSG00000038738	Shank1	SH3/ankyrin domain gene 1	51.5588	60.3575	1.16741	0.223307	0.480202	0.765137
ENSMUSG00000078784	1810022K09Rik	RIKEN cDNA 1810022K09 gene	312.162	374.672	1.19961	0.262564	0.480512	0.76557
ENSMUSG00000085285	Gm14968	predicted gene 14968	1.02213	5.1248	3.02889	1.59879	0.480595	0.765641
ENSMUSG00000082964	Rpl13-ps5	ribosomal protein L13, pseudogene 5	1.42043	3.09149	1.6904	0.757366	0.480714	0.765769
ENSMUSG00000032637	Atxn2l	ataxin 2-like	2870.61	2424.19	0.84454	-0.243762	0.480815	0.765808
ENSMUSG00000028224	Nbn	nibrin	359.846	407.564	1.13224	0.17918	0.480817	0.765808
ENSMUSG00000090862	Rps13	ribosomal protein S13	5140.08	4539.91	0.883259	-0.179091	0.48097	0.765965
ENSMUSG00000024151	Msh2	mutS homolog 2	465.602	408.517	0.877658	-0.188269	0.48104	0.765965
ENSMUSG00000045287	Rtn4rl1	reticulon 4 receptor-like 1	319.165	373.004	1.16816	0.224236	0.481053	0.765965
ENSMUSG00000046337	Fam178b	family with sequence similarity 178, member B	4.32707	1.94926	0.553637	-0.852987	0.48107	0.765965
ENSMUSG00000102881	Gm3807	predicted gene 3807	5.65424	3.29711	0.645771	-0.630906	0.481232	0.766105
ENSMUSG00000026308	Klhl30	kelch-like 30	13.7763	9.06863	0.681404	-0.553418	0.481282	0.766105
ENSMUSG00000064179	Tnnt1	troponin T1, skeletal, slow	10.1229	7.39699	0.754926	-0.405592	0.48133	0.766105
ENSMUSG00000064936	Gm23722	predicted gene, 23722	1.10165	3.03248	1.91872	0.940146	0.48134	0.766105
ENSMUSG00000052504	Epha3	Eph receptor A3	74.0961	57.0128	0.772513	-0.372368	0.481352	0.766105
ENSMUSG00000028476	Reck	reversion-inducing-cysteine-rich protein with kazal motifs	109.962	92.3906	0.841647	-0.248713	0.481438	0.76618
ENSMUSG00000041736	Tspo	translocator protein	1659.92	1523.77	0.918023	-0.123398	0.481516	0.766213
ENSMUSG00000105981	2810428J06Rik	RIKEN cDNA 2810428J06 gene	3.7965	1.6424	0.550903	-0.86013	0.481536	0.766213
ENSMUSG00000073787	Gm10575	predicted gene 10575	9.38276	5.96484	0.670808	-0.576028	0.481787	0.76655
ENSMUSG00000041341	Atg2b	autophagy related 2B	693.909	788.005	1.13541	0.183211	0.482081	0.766891
ENSMUSG00000097839	Gm26909	predicted gene, 26909	4.53308	2.08675	0.557872	-0.841995	0.482111	0.766891
ENSMUSG00000061458	Nol10	nucleolar protein 10	213.375	247.034	1.15701	0.210398	0.482121	0.766891
ENSMUSG00000037660	Gdf7	growth differentiation factor 7	2.44036	1.20531	0.641012	-0.641577	0.482157	0.766891
ENSMUSG00000008307	1700109H08Rik	RIKEN cDNA 1700109H08 gene	32.6575	23.0388	0.71422	-0.485559	0.482262	0.766917
ENSMUSG00000086820	Gm11465	predicted gene 11465	3.22542	5.62401	1.56766	0.64861	0.482264	0.766917
ENSMUSG00000094958	3110021N24Rik	RIKEN cDNA 3110021N24 gene	4.10154	2.46569	0.679341	-0.557792	0.482289	0.766917
ENSMUSG00000044364	Tmem74b	transmembrane protein 74B	11.534	7.48951	0.677318	-0.562094	0.482471	0.767143
ENSMUSG00000102275	Gm37144	predicted gene, 37144	2.03052	4.38584	1.7772	0.829606	0.482638	0.767347
ENSMUSG00000035139	Secisbp2	SECIS binding protein 2	567.439	645.352	1.13706	0.185315	0.482696	0.767378
ENSMUSG00000021650	Ptcd2	pentatricopeptide repeat domain 2	511.489	580.202	1.13408	0.181518	0.482763	0.767412
ENSMUSG00000032968	Inha	inhibin alpha	20.246	28.5545	1.39106	0.476188	0.482808	0.767412
ENSMUSG00000005483	Dnajb1	DnaJ heat shock protein family (Hsp40) member B1	4235.32	3402.29	0.803361	-0.31588	0.482834	0.767412
ENSMUSG00000100182	1810006J02Rik	RIKEN cDNA 1810006J02 gene	4.87137	2.09697	0.52747	-0.922839	0.482914	0.767477
ENSMUSG00000031209	Heph	hephaestin	226.838	252.525	1.11274	0.15412	0.483011	0.767541
ENSMUSG00000048029	Eno4	enolase 4	16.7877	13.3231	0.805223	-0.312539	0.483032	0.767541
ENSMUSG00000079101	Gm2904	predicted pseudogene 2904	5.85229	9.74639	1.56829	0.649194	0.48309	0.767567
ENSMUSG00000035638	Muc20	mucin 20	331.098	297.725	0.899508	-0.152791	0.483126	0.767567
ENSMUSG00000037419	Endod1	endonuclease domain containing 1	637.061	543.036	0.852639	-0.229993	0.483185	0.767599
ENSMUSG00000029552	Tes	testis derived transcript	534.087	448.008	0.83913	-0.253034	0.483232	0.767611
ENSMUSG00000019975	Ikbip	IKBKB interacting protein	228.106	274.387	1.20201	0.26545	0.483294	0.767648
ENSMUSG00000076437	Selenoh	selenoprotein H	210.523	180.206	0.856671	-0.223187	0.483537	0.767896
ENSMUSG00000093880	Tmem181c-ps	transmembrane protein 181C, pseudogene	4.53308	2.59296	0.649358	-0.622913	0.483552	0.767896
ENSMUSG00000087338	Scpep1os	serine carboxypeptidase 1, opposite strand	8.19362	14.3266	1.66709	0.737335	0.483566	0.767896
ENSMUSG00000081362	Cyp2j7	cytochrome P450, family 2, subfamily j, polypeptide 7	16.7198	23.0968	1.35988	0.443482	0.483817	0.768233
ENSMUSG00000029009	Mthfr	5,10-methylenetetrahydrofolate reductase	1181.89	1002.26	0.84814	-0.237626	0.484001	0.768364
ENSMUSG00000066148	Prpf4	pre-mRNA processing factor 4	435.297	486.646	1.11769	0.160524	0.484063	0.768364
ENSMUSG00000034429	Zfp707	zinc finger protein 707	194.412	234.236	1.2038	0.267592	0.484067	0.768364
ENSMUSG00000020335	Zfp354b	zinc finger protein 354B	21.9605	29.9182	1.34658	0.429304	0.48409	0.768364
ENSMUSG00000048806	Ifnb1	interferon beta 1, fibroblast	6.05035	3.90073	0.695105	-0.524697	0.484095	0.768364
ENSMUSG00000098286	Mir8091	microRNA 8091	6.21227	1.95037	0.409076	-1.28956	0.484256	0.768558
ENSMUSG00000015697	Setdb1	SET domain, bifurcated 1	909.519	786.361	0.864739	-0.209663	0.484322	0.768597
ENSMUSG00000020170	Frs2	fibroblast growth factor receptor substrate 2	537.897	465.332	0.865346	-0.208651	0.484358	0.768597
ENSMUSG00000078870	Gm14410	predicted gene 14410	43.2366	51.5452	1.18782	0.248318	0.484567	0.768812
ENSMUSG00000029669	Tspan12	tetraspanin 12	601.693	527.318	0.876594	-0.190019	0.484594	0.768812
ENSMUSG00000020778	Ten1	TEN1 telomerase capping complex subunit	210.129	186.563	0.888381	-0.17075	0.484621	0.768812
ENSMUSG00000040414	Slc25a28	solute carrier family 25, member 28	797.917	928.626	1.16361	0.218604	0.48465	0.768812
ENSMUSG00000097750	Gm4673	predicted gene 4673	62.7474	47.127	0.754964	-0.40552	0.484732	0.768882
ENSMUSG00000087252	Gm14379	predicted gene 14379	5.05569	8.99126	1.6499	0.722375	0.484801	0.76893
ENSMUSG00000049553	Polr1a	polymerase (RNA) I polypeptide A	478.178	399.458	0.835718	-0.258911	0.484864	0.768968
ENSMUSG00000030849	Fgfr2	fibroblast growth factor receptor 2	449.742	532.312	1.18319	0.242678	0.48495	0.769041
ENSMUSG00000027858	Tspan2	tetraspanin 2	125.701	142.177	1.13004	0.176375	0.485004	0.769065
ENSMUSG00000027395	Polr1b	polymerase (RNA) I polypeptide B	361.945	428.16	1.18244	0.241766	0.485132	0.769089
ENSMUSG00000045671	Spred2	sprouty-related, EVH1 domain containing 2	647.835	732.102	1.12987	0.176163	0.485182	0.769089
ENSMUSG00000006736	Tspan31	tetraspanin 31	700.601	811.873	1.1586	0.212379	0.485194	0.769089
ENSMUSG00000034656	Cacna1a	calcium channel, voltage-dependent, P/Q type, alpha 1A subunit	80.2609	63.0867	0.788654	-0.342536	0.48525	0.769089
ENSMUSG00000076646	Ighv2-6-8	immunoglobulin heavy variable 2-6-8	9.56131	5.1341	0.580809	-0.783864	0.485287	0.769089
ENSMUSG00000024841	Eif1ad	eukaryotic translation initiation factor 1A domain containing	444.104	520.479	1.17159	0.228467	0.485303	0.769089
ENSMUSG00000024454	Hdac3	histone deacetylase 3	789.108	904.634	1.14622	0.196878	0.485326	0.769089
ENSMUSG00000066705	Fxyd6	FXYD domain-containing ion transport regulator 6	121.426	148.432	1.22059	0.287577	0.485355	0.769089
ENSMUSG00000026922	Agpat2	1-acylglycerol-3-phosphate O-acyltransferase 2 (lysophosphatidic acid acyltransferase, beta)	488.039	582.769	1.19371	0.255448	0.485369	0.769089
ENSMUSG00000029649	Pomp	proteasome maturation protein	1325.45	1548.34	1.16803	0.224083	0.48545	0.769098
ENSMUSG00000036835	Psenen	presenilin enhancer gamma secretase subunit	700.154	828.047	1.1824	0.241721	0.485453	0.769098
ENSMUSG00000049517	Rps23	ribosomal protein S23	7995.65	7113.06	0.889631	-0.168722	0.4856	0.769269
ENSMUSG00000061086	Myl4	myosin, light polypeptide 4	11.2752	15.6623	1.35739	0.440838	0.48583	0.769514
ENSMUSG00000062470	Fbxl12os	F-box and leucine-rich repeat protein 12, opposite strand	13.5782	8.52537	0.653396	-0.61397	0.485832	0.769514
ENSMUSG00000052572	Dlg2	discs, large homolog 2 (Drosophila)	23.9182	31.0552	1.28642	0.363363	0.485912	0.769578
ENSMUSG00000037112	Sik2	salt inducible kinase 2	253.434	203.881	0.80524	-0.312508	0.486016	0.769681
ENSMUSG00000021432	Slc35b3	solute carrier family 35, member B3	328.362	283.566	0.863991	-0.210912	0.486154	0.769839
ENSMUSG00000026938	Fcna	ficolin A	255.649	212.959	0.833664	-0.262463	0.486214	0.769871
ENSMUSG00000057123	Gja5	gap junction protein, alpha 5	307.189	366.587	1.19273	0.254269	0.486301	0.769915
ENSMUSG00000044751	Gm12231	predicted gene 12231	5.04415	7.61449	1.42526	0.511227	0.48635	0.769915
ENSMUSG00000097814	Panct2	pluripotency-associated noncoding transcript 2	13.7719	11.1283	0.821039	-0.284477	0.486359	0.769915
ENSMUSG00000018604	Tbx3	T-box 3	233.221	287.96	1.23371	0.303	0.48643	0.769966
ENSMUSG00000057454	Lypd3	Ly6/Plaur domain containing 3	5.04415	8.30367	1.53929	0.622262	0.486514	0.770037
ENSMUSG00000029389	Ddx55	DEAD (Asp-Glu-Ala-Asp) box polypeptide 55	342.234	290.295	0.848679	-0.236709	0.486583	0.770086
ENSMUSG00000034278	Dnajc17	DnaJ heat shock protein family (Hsp40) member C17	137.179	122.922	0.896821	-0.157108	0.486653	0.770133
ENSMUSG00000104044	Gm37566	predicted gene, 37566	3.06638	0.305757	0.321111	-1.63886	0.486727	0.770145
ENSMUSG00000025024	Smndc1	survival motor neuron domain containing 1	679.488	597.701	0.879811	-0.184735	0.486738	0.770145
ENSMUSG00000021902	Phf7	PHD finger protein 7	189.344	219.23	1.15701	0.210396	0.486833	0.770233
ENSMUSG00000031232	Magt1	magnesium transporter 1	1233.41	1403.21	1.13756	0.18594	0.486943	0.770346
ENSMUSG00000097769	Snhg4	small nucleolar RNA host gene 4	64.5826	81.1342	1.25238	0.32467	0.487074	0.770475
ENSMUSG00000029992	Gfpt1	glutamine fructose-6-phosphate transaminase 1	1057.21	908.336	0.859318	-0.218737	0.487102	0.770475
ENSMUSG00000041115	Iqsec2	IQ motif and Sec7 domain 2	752.527	868.848	1.15437	0.207103	0.48719	0.770481
ENSMUSG00000056481	Cd248	CD248 antigen, endosialin	157.879	227.471	1.43802	0.524081	0.487229	0.770481
ENSMUSG00000039509	Nup133	nucleoporin 133	422.694	363.028	0.859176	-0.218975	0.487237	0.770481
ENSMUSG00000033955	Tnks1bp1	tankyrase 1 binding protein 1	884.168	1031.01	1.16589	0.221429	0.487263	0.770481
ENSMUSG00000047735	Samd9l	sterile alpha motif domain containing 9-like	3073.68	2724.26	0.886356	-0.174042	0.487406	0.770647
ENSMUSG00000012705	Retn	resistin	0.796602	2.38636	1.88487	0.914463	0.48748	0.770666
ENSMUSG00000041765	Ubac2	ubiquitin associated domain containing 2	923.228	1062.47	1.15066	0.202463	0.4875	0.770666
ENSMUSG00000021303	Gng4	guanine nucleotide binding protein (G protein), gamma 4	21.3519	29.9795	1.38599	0.470917	0.48756	0.770666
ENSMUSG00000044820	AY074887	cDNA sequence AY074887	4.5931	1.80945	0.502306	-0.99336	0.487621	0.770666
ENSMUSG00000020460	Rps27a	ribosomal protein S27A	7044.71	6299.47	0.894228	-0.161285	0.487622	0.770666
ENSMUSG00000022055	Nefl	neurofilament, light polypeptide	12.5149	8.78429	0.723962	-0.466013	0.487655	0.770666
ENSMUSG00000104346	Pcdhga3	protocadherin gamma subfamily A, 3	11.3685	7.24906	0.666942	-0.584367	0.487692	0.770666
ENSMUSG00000024186	Rgs11	regulator of G-protein signaling 11	344.895	413.792	1.19919	0.262056	0.487797	0.770728
ENSMUSG00000103324	Gm37402	predicted gene, 37402	4.49407	1.62196	0.477235	-1.06723	0.487809	0.770728
ENSMUSG00000026121	Sema4c	sema domain, immunoglobulin domain (Ig), transmembrane domain (TM) and short cytoplasmic domain, (semaphorin) 4C	632.332	538.911	0.852492	-0.230242	0.488005	0.770976
ENSMUSG00000007050	Lsm2	LSM2 homolog, U6 small nuclear RNA and mRNA degradation associated	139.752	162.422	1.16106	0.215447	0.488071	0.771019
ENSMUSG00000025810	Nrp1	neuropilin 1	4665.59	3984.67	0.854087	-0.227544	0.488178	0.771124
ENSMUSG00000035215	Lsm7	LSM7 homolog, U6 small nuclear RNA and mRNA degradation associated	143.034	173.46	1.21124	0.276487	0.488236	0.771124
ENSMUSG00000033047	Eif3l	eukaryotic translation initiation factor 3, subunit L	2001.55	2305.43	1.15175	0.203823	0.488255	0.771124
ENSMUSG00000030282	Cmas	cytidine monophospho-N-acetylneuraminic acid synthetase	450.819	532.748	1.18133	0.240413	0.488364	0.771234
ENSMUSG00000052629	Gm9885	predicted gene 9885	0.61009	2.84695	2.38928	1.25657	0.488429	0.771234
ENSMUSG00000079501	Gm5138	predicted gene 5138	1.49995	3.61211	1.84488	0.883528	0.488442	0.771234
ENSMUSG00000098708	Gm27252	predicted gene 27252	10.5799	5.72052	0.580363	-0.784971	0.488551	0.771344
ENSMUSG00000056153	Socs6	suppressor of cytokine signaling 6	442.179	387.124	0.875772	-0.191372	0.488636	0.771417
ENSMUSG00000048292	Olfr1417	olfactory receptor 1417	3.1459	1.16443	0.522065	-0.937697	0.488795	0.771578
ENSMUSG00000033114	Slc35d2	solute carrier family 35, member D2	158.818	196.038	1.23289	0.302042	0.488816	0.771578
ENSMUSG00000035024	Ncapd3	non-SMC condensin II complex, subunit D3	420.479	362.526	0.862501	-0.213402	0.488856	0.771579
ENSMUSG00000021385	Ippk	inositol 1,3,4,5,6-pentakisphosphate 2-kinase	203.075	241.983	1.19066	0.251756	0.488933	0.771594
ENSMUSG00000040365	Trim41	tripartite motif-containing 41	1044.28	927.3	0.888091	-0.171221	0.488987	0.771594
ENSMUSG00000004054	Map3k11	mitogen-activated protein kinase kinase kinase 11	1688.44	1459.93	0.864741	-0.209661	0.488992	0.771594
ENSMUSG00000031077	Fadd	Fas (TNFRSF6)-associated via death domain	183.907	212.642	1.1554	0.208393	0.489056	0.771594
ENSMUSG00000026173	Plcd4	phospholipase C, delta 4	50.4313	59.5152	1.17662	0.23465	0.489085	0.771594
ENSMUSG00000079042	Apela	apelin receptor early endogenous ligand	434.217	538.838	1.24039	0.310793	0.489099	0.771594
ENSMUSG00000022185	Acin1	apoptotic chromatin condensation inducer 1	2805.67	2427.47	0.865251	-0.208809	0.489301	0.771696
ENSMUSG00000087627	A230059L01Rik	RIKEN cDNA A230059L01 gene	0	3.60703	4.60703	2.20384	0.489305	0.771696
ENSMUSG00000097748	Gm26533	predicted gene, 26533	0	3.60703	4.60703	2.20384	0.489305	0.771696
ENSMUSG00000061479	Snrpa	small nuclear ribonucleoprotein polypeptide A	534.165	610.086	1.14186	0.191391	0.489341	0.771696
ENSMUSG00000078902	Gm14443	predicted gene 14443	15.634	11.0154	0.722341	-0.469249	0.48936	0.771696
ENSMUSG00000024857	Cabp2	calcium binding protein 2	0.796602	2.69594	2.05718	1.04067	0.489474	0.771803
ENSMUSG00000027263	Tubgcp4	tubulin, gamma complex associated protein 4	304.851	257.933	0.846598	-0.240251	0.489526	0.771803
ENSMUSG00000064115	Cadm2	cell adhesion molecule 2	15.6225	9.79563	0.649459	-0.62269	0.489545	0.771803
ENSMUSG00000020717	Pecam1	platelet/endothelial cell adhesion molecule 1	2068.78	1752.92	0.847391	-0.2389	0.489709	0.772
ENSMUSG00000014956	Ppp1cb	protein phosphatase 1, catalytic subunit, beta isoform	2648.89	2306.66	0.870854	-0.199498	0.489749	0.772002
ENSMUSG00000016487	Ppfibp1	PTPRF interacting protein, binding protein 1 (liprin beta 1)	1091	1276.23	1.16963	0.226049	0.489865	0.772005
ENSMUSG00000061244	Exoc5	exocyst complex component 5	769.055	655.309	0.852288	-0.230587	0.489865	0.772005
ENSMUSG00000071398	2410004P03Rik	RIKEN cDNA 2410004P03 gene	6.71537	3.43989	0.57546	-0.797212	0.489869	0.772005
ENSMUSG00000082675	Gm6382	predicted gene 6382	1.40669	3.95082	2.05711	1.04062	0.489907	0.772005
ENSMUSG00000103115	Gm37584	predicted gene, 37584	6.67636	3.48253	0.58394	-0.776109	0.489978	0.77201
ENSMUSG00000029407	Uso1	USO1 vesicle docking factor	1539.15	1777.48	1.15474	0.207567	0.489989	0.77201
ENSMUSG00000104781	Gm43303	predicted gene 43303	3.93454	7.35292	1.69275	0.759366	0.490055	0.772014
ENSMUSG00000020484	Xbp1	X-box binding protein 1	2871.34	3260.68	1.13555	0.183388	0.490082	0.772014
ENSMUSG00000032998	Foxj3	forkhead box J3	831.173	719.962	0.866361	-0.20696	0.490183	0.772014
ENSMUSG00000013091	Tmem190	transmembrane protein 190	6.11902	8.45337	1.3279	0.40915	0.490194	0.772014
ENSMUSG00000015127	Unkl	unkempt family like zinc finger	192.304	159.154	0.828509	-0.271411	0.490222	0.772014
ENSMUSG00000100351	Gm7867	predicted gene 7867	0.796602	2.68792	2.05272	1.03754	0.49023	0.772014
ENSMUSG00000063713	Klk1b24	kallikrein 1-related peptidase b24	11.8543	16.5902	1.36843	0.452527	0.490303	0.772014
ENSMUSG00000001774	Chordc1	cysteine and histidine-rich domain (CHORD)-containing, zinc-binding protein 1	598.726	702.546	1.17311	0.230343	0.490304	0.772014
ENSMUSG00000018752	Tnfsfm13	tumor necrosis factor (ligand) superfamily, membrane-bound member 13	19.5737	14.9117	0.773401	-0.370711	0.490398	0.7721
ENSMUSG00000000223	Drp2	dystrophin related protein 2	3.01363	1.05981	0.513203	-0.962398	0.49049	0.772171
ENSMUSG00000031273	Col4a6	collagen, type IV, alpha 6	51.2711	39.113	0.767403	-0.381944	0.490534	0.772171
ENSMUSG00000101834	Gm5829	predicted gene 5829	0.61009	2.82431	2.37521	1.24806	0.49056	0.772171
ENSMUSG00000097694	G730013B05Rik	RIKEN cDNA G730013B05 gene	6.5209	4.1713	0.68759	-0.540379	0.490749	0.772391
ENSMUSG00000024773	Atg2a	autophagy related 2A	1140.92	984.668	0.863165	-0.212291	0.490902	0.772391
ENSMUSG00000095524	Gm15682	predicted gene 15682	6.67636	3.59782	0.598958	-0.739473	0.490902	0.772391
ENSMUSG00000074912	Gm14207	predicted gene 14207	28.6326	22.4642	0.791838	-0.336723	0.490908	0.772391
ENSMUSG00000046364	Rpl27a	ribosomal protein L27A	7109.03	6337.85	0.891537	-0.165634	0.490911	0.772391
ENSMUSG00000094724	Rnaset2b	ribonuclease T2B	199.652	227.932	1.14094	0.190227	0.490935	0.772391
ENSMUSG00000085738	Gm12335	predicted gene 12335	2.64061	1.27972	0.626191	-0.675325	0.490989	0.772393
ENSMUSG00000024462	Gabbr1	gamma-aminobutyric acid (GABA) B receptor, 1	499.896	556.181	1.11237	0.153634	0.491028	0.772393
ENSMUSG00000033417	Cacul1	CDK2 associated, cullin domain 1	916.132	1036.67	1.13143	0.178144	0.491053	0.772393
ENSMUSG00000061356	Nuggc	nuclear GTPase, germinal center associated	13.5182	18.1321	1.3178	0.39813	0.491152	0.772436
ENSMUSG00000009112	Bcl2l13	BCL2-like 13 (apoptosis facilitator)	614.703	691.694	1.12505	0.169986	0.491183	0.772436
ENSMUSG00000102425	Gm26616	predicted gene, 26616	6.86068	10.9023	1.51415	0.59851	0.491198	0.772436
ENSMUSG00000057137	Tmem140	transmembrane protein 140	117.216	100.839	0.861466	-0.215134	0.491287	0.772443
ENSMUSG00000030963	Umod	uromodulin	59581.5	72455.5	1.21607	0.282228	0.491329	0.772443
ENSMUSG00000029430	Ran	RAN, member RAS oncogene family	1757.04	2067.35	1.17651	0.234512	0.491359	0.772443
ENSMUSG00000055799	Tcf7l1	transcription factor 7 like 1 (T cell specific, HMG box)	103.556	119.594	1.15339	0.205875	0.491359	0.772443
ENSMUSG00000001918	Slc1a5	solute carrier family 1 (neutral amino acid transporter), member 5	1935.47	1662.15	0.858857	-0.21951	0.491466	0.77255
ENSMUSG00000071192	Wfikkn1	WAP, FS, Ig, KU, and NTR-containing protein 1	5.62896	8.02157	1.36093	0.444596	0.491571	0.772652
ENSMUSG00000060675	Pla2g16	phospholipase A2, group XVI	387.541	344.774	0.889929	-0.168237	0.491631	0.772681
ENSMUSG00000061983	Rps12	ribosomal protein S12	8073.53	7227.24	0.89519	-0.159735	0.491667	0.772681
ENSMUSG00000022159	Rab2b	RAB2B, member RAS oncogene family	28.3702	19.7308	0.705844	-0.502578	0.491726	0.772713
ENSMUSG00000053541	Gm4759	predicted gene 4759	49.2869	26.2421	0.541734	-0.884342	0.49183	0.772814
ENSMUSG00000045639	Zfp629	zinc finger protein 629	713.542	628.018	0.880309	-0.183918	0.492043	0.772984
ENSMUSG00000090761	Gm17201	predicted gene 17201	71.6161	89.1984	1.24213	0.312813	0.492095	0.772984
ENSMUSG00000025920	Stau2	staufen (RNA binding protein) homolog 2 (Drosophila)	318.295	373.386	1.17254	0.229638	0.49211	0.772984
ENSMUSG00000097533	Gm26590	predicted gene, 26590	0.796602	2.32955	1.85325	0.890055	0.492202	0.772984
ENSMUSG00000036459	Wtip	WT1-interacting protein	302.719	362.278	1.1961	0.258338	0.492235	0.772984
ENSMUSG00000031979	Cog2	component of oligomeric golgi complex 2	502.256	584.865	1.16415	0.219275	0.492263	0.772984
ENSMUSG00000015126	Tsr3	TSR3 20S rRNA accumulation	180.614	219.59	1.21461	0.280493	0.492288	0.772984
ENSMUSG00000028073	Pear1	platelet endothelial aggregation receptor 1	346.418	395.658	1.14173	0.191224	0.492297	0.772984
ENSMUSG00000028977	Casz1	castor zinc finger 1	507.157	585.981	1.15512	0.208038	0.492347	0.772984
ENSMUSG00000076463	Trbv3	T cell receptor beta, variable 3	3.1654	1.35412	0.56516	-0.823268	0.492367	0.772984
ENSMUSG00000026694	Mettl13	methyltransferase like 13	241.396	211.46	0.876501	-0.190172	0.492369	0.772984
ENSMUSG00000078238	Gm12854	predicted gene 12854	10.8827	17.2152	1.53292	0.616281	0.492431	0.77302
ENSMUSG00000025436	Xrcc6bp1	XRCC6 binding protein 1	49.7329	66.0041	1.32072	0.401327	0.492657	0.773313
ENSMUSG00000031523	Dlc1	deleted in liver cancer 1	1406.69	1190.01	0.846075	-0.241142	0.492777	0.773441
ENSMUSG00000042650	Alkbh5	alkB homolog 5, RNA demethylase	1934.02	2216.4	1.14593	0.196519	0.492874	0.773508
ENSMUSG00000028974	Dffa	DNA fragmentation factor, alpha subunit	351.626	399.776	1.13655	0.184657	0.492898	0.773508
ENSMUSG00000030717	Nupr1	nuclear protein transcription regulator 1	485.128	550.57	1.13462	0.182206	0.492941	0.773514
ENSMUSG00000083111	Gm14421	predicted gene 14421	9.30543	5.4043	0.621449	-0.686291	0.493015	0.773568
ENSMUSG00000087626	Gm15050	predicted gene 15050	6.0388	9.28548	1.46125	0.547206	0.493064	0.773583
ENSMUSG00000047824	Pygo2	pygopus 2	719.549	606.985	0.843781	-0.245059	0.493178	0.77361
ENSMUSG00000047161	Chst9	carbohydrate (N-acetylgalactosamine 4-0) sulfotransferase 9	21.1328	15.769	0.757653	-0.400391	0.49318	0.77361
ENSMUSG00000040432	Ltb4r2	leukotriene B4 receptor 2	4.97617	2.32327	0.556088	-0.846615	0.493199	0.77361
ENSMUSG00000031375	Bgn	biglycan	1660.78	1446.52	0.871069	-0.199141	0.493405	0.773741
ENSMUSG00000027006	Dnajc10	DnaJ heat shock protein family (Hsp40) member C10	1244.97	1108.01	0.890082	-0.16799	0.493475	0.773741
ENSMUSG00000028555	Ttc39a	tetratricopeptide repeat domain 39A	7.85753	11.688	1.43245	0.518484	0.493495	0.773741
ENSMUSG00000047363	Cstad	CSA-conditional, T cell activation-dependent protein	8.12207	4.04131	0.55265	-0.855563	0.493496	0.773741
ENSMUSG00000020056	Ccdc53	coiled-coil domain containing 53	334.665	397.597	1.18748	0.247907	0.493517	0.773741
ENSMUSG00000050846	Zfp623	zinc finger protein 623	167.434	195.943	1.16926	0.225599	0.493517	0.773741
ENSMUSG00000047867	Gimap6	GTPase, IMAP family member 6	1103.27	907.038	0.822295	-0.282273	0.493713	0.773923
ENSMUSG00000001419	Mef2d	myocyte enhancer factor 2D	2044.83	1740.01	0.851004	-0.232762	0.493772	0.773923
ENSMUSG00000028238	Atp6v0d2	ATPase, H+ transporting, lysosomal V0 subunit D2	716.439	634.465	0.885741	-0.175044	0.493788	0.773923
ENSMUSG00000097921	Gm26576	predicted gene, 26576	4.78966	2.53517	0.6106	-0.7117	0.49379	0.773923
ENSMUSG00000074004	B3gnt6	UDP-GlcNAc:betaGal beta-1,3-N-acetylglucosaminyltransferase 6 (core 3 synthase)	6.46238	4.532	0.741318	-0.431836	0.493879	0.773967
ENSMUSG00000063727	Tnfrsf11b	tumor necrosis factor receptor superfamily, member 11b (osteoprotegerin)	17.4138	20.8251	1.18526	0.245205	0.493933	0.773967
ENSMUSG00000086394			2.12954	4.26749	1.68315	0.751163	0.493936	0.773967
ENSMUSG00000060402	Chst8	carbohydrate (N-acetylgalactosamine 4-0) sulfotransferase 8	90.3028	75.6725	0.839762	-0.251948	0.494163	0.774227
ENSMUSG00000029231	Pdgfra	platelet derived growth factor receptor, alpha polypeptide	189.607	149.395	0.789031	-0.341846	0.49418	0.774227
ENSMUSG00000052920	Prkg1	protein kinase, cGMP-dependent, type I	51.5618	37.8899	0.739888	-0.434621	0.494302	0.774357
ENSMUSG00000029634	Rnf6	ring finger protein (C3H2C3 type) 6	954.319	1103.13	1.15577	0.208857	0.494394	0.77444
ENSMUSG00000016619	Nup50	nucleoporin 50	682.324	769.4	1.12743	0.173038	0.494499	0.774543
ENSMUSG00000052430	Bmpr1b	bone morphogenetic protein receptor, type 1B	127.413	106.42	0.83652	-0.257529	0.494569	0.774564
ENSMUSG00000003039	Fam32a	family with sequence similarity 32, member A	1093.7	1264.54	1.15607	0.209226	0.494591	0.774564
ENSMUSG00000072595	4930503E14Rik	RIKEN cDNA 4930503E14 gene	3.37142	0.906929	0.436226	-1.19685	0.494693	0.774641
ENSMUSG00000048965	Mrgpre	MAS-related GPR, member E	58.9553	45.947	0.783033	-0.352854	0.494765	0.774641
ENSMUSG00000107216	2210412B16Rik	RIKEN cDNA 2210412B16 gene	4.56413	2.83058	0.688442	-0.538594	0.494796	0.774641
ENSMUSG00000030008	Pradc1	protease-associated domain containing 1	99.9075	116.671	1.16613	0.221724	0.494797	0.774641
ENSMUSG00000047497	Adamts12	a disintegrin-like and metallopeptidase (reprolysin type) with thrombospondin type 1 motif, 12	8.29265	5.31036	0.67907	-0.558368	0.494918	0.774746
ENSMUSG00000103966	Gm37120	predicted gene, 37120	12.4217	9.5857	0.788702	-0.342447	0.495033	0.774746
ENSMUSG00000071035	Gm5499	predicted pseudogene 5499	4.65162	7.66449	1.5331	0.616452	0.495044	0.774746
ENSMUSG00000073968	Trim68	tripartite motif-containing 68	178.249	147.382	0.827796	-0.272652	0.495049	0.774746
ENSMUSG00000024526	Cidea	cell death-inducing DNA fragmentation factor, alpha subunit-like effector A	3.53046	6.12166	1.57195	0.652555	0.495076	0.774746
ENSMUSG00000031629	Cenpu	centromere protein U	17.4752	14.1463	0.819821	-0.28662	0.4951	0.774746
ENSMUSG00000043501	Lgals2	lectin, galactose-binding, soluble 2	7.65948	3.77192	0.551063	-0.85971	0.495193	0.77483
ENSMUSG00000020400	Tnip1	TNFAIP3 interacting protein 1	985.571	839.005	0.851438	-0.232026	0.495241	0.774845
ENSMUSG00000014177	Tvp23b	trans-golgi network vesicle protein 23B	521.957	618.088	1.18382	0.243453	0.495281	0.774846
ENSMUSG00000006777	Krt23	keratin 23	22.069	16.3841	0.75357	-0.408187	0.495448	0.775045
ENSMUSG00000099843	Gm7160	predicted gene 7160	41.7915	31.9754	0.770606	-0.375935	0.495543	0.775074
ENSMUSG00000086228	Ubap1l	ubiquitin-associated protein 1-like	2.24231	5.09053	1.87846	0.909547	0.495545	0.775074
ENSMUSG00000038335	Tsr1	TSR1 20S rRNA accumulation	232.926	191.612	0.823387	-0.280358	0.495629	0.775144
ENSMUSG00000031595	Pdgfrl	platelet-derived growth factor receptor-like	3.05045	0.917271	0.473348	-1.07903	0.495781	0.775321
ENSMUSG00000033628	Pik3c3	phosphoinositide-3-kinase, class 3	588.696	518.403	0.880798	-0.183117	0.495873	0.77539
ENSMUSG00000044471	Lncpint	long non-protein coding RNA, Trp53 induced transcript	7.71003	4.57707	0.640304	-0.64317	0.495923	0.77539
ENSMUSG00000099238	Mir7001	microRNA 7001	2.32183	0.910998	0.575285	-0.797651	0.495955	0.77539
ENSMUSG00000020133	2310011J03Rik	RIKEN cDNA 2310011J03 gene	560.287	497.969	0.888972	-0.169791	0.495997	0.77539
ENSMUSG00000014226	Cacybp	calcyclin binding protein	591.146	689.175	1.16555	0.221011	0.496022	0.77539
ENSMUSG00000029188	Slc34a2	solute carrier family 34 (sodium phosphate), member 2	79.2985	71.4322	0.902037	-0.148742	0.496256	0.775694
ENSMUSG00000006673	Qrich1	glutamine-rich 1	1090.14	938.712	0.861219	-0.215548	0.496472	0.775971
ENSMUSG00000001415	Smg5	Smg-5 homolog, nonsense mediated mRNA decay factor (C. elegans)	1154.93	1324.68	1.14686	0.197684	0.49653	0.775999
ENSMUSG00000068243	Gm7079	predicted pseudogene 7079	29.208	35.8038	1.21835	0.284925	0.496601	0.776049
ENSMUSG00000045094	Arhgef37	Rho guanine nucleotide exchange factor (GEF) 37	136.688	96.0977	0.7052	-0.503895	0.496652	0.776067
ENSMUSG00000039382	Wdr45	WD repeat domain 45	562.186	657.622	1.16946	0.225838	0.496729	0.776112
ENSMUSG00000084235	Gm15421	predicted gene 15421	10.5892	16.5513	1.51446	0.598799	0.496759	0.776112
ENSMUSG00000028364	Tnc	tenascin C	128.236	166.074	1.29277	0.370471	0.496844	0.776136
ENSMUSG00000062867	Impdh2	inosine 5'-phosphate dehydrogenase 2	1337.37	1160.7	0.867995	-0.204241	0.496875	0.776136
ENSMUSG00000021870	Slmap	sarcolemma associated protein	1319.41	1512.32	1.1461	0.196733	0.496892	0.776136
ENSMUSG00000097601	Gm26660	predicted gene, 26660	6.86287	4.28525	0.672178	-0.573084	0.496992	0.77623
ENSMUSG00000038210	Hoxa11	homeobox A11	12.6935	8.61948	0.702487	-0.509457	0.497116	0.776363
ENSMUSG00000045689	Pcdhb4	protocadherin beta 4	12.5012	9.16776	0.753101	-0.409084	0.497276	0.776491
ENSMUSG00000084131	Rpl3-ps2	ribosomal protein L3, pseudogene 2	19.7739	15.6603	0.801983	-0.318356	0.497277	0.776491
ENSMUSG00000006585	Cdt1	chromatin licensing and DNA replication factor 1	292.672	245.573	0.83962	-0.252192	0.497361	0.776562
ENSMUSG00000030255	Sspn	sarcospan	110.876	91.8261	0.829722	-0.2693	0.49743	0.77657
ENSMUSG00000002413	Braf	Braf transforming gene	586.802	498.704	0.850124	-0.234254	0.497446	0.77657
ENSMUSG00000090440	Gm9732	predicted gene 9732	32.4775	26.148	0.810933	-0.302346	0.497563	0.776692
ENSMUSG00000084592	Mir1898	microRNA 1898	4.58364	3.20952	0.753902	-0.40755	0.497702	0.776758
ENSMUSG00000104347	Gm37689	predicted gene, 37689	4.31333	7.84506	1.66469	0.735256	0.497704	0.776758
ENSMUSG00000020832	Eral1	Era (G-protein)-like 1 (E. coli)	329.164	381.899	1.15973	0.213783	0.497723	0.776758
ENSMUSG00000068962	Zfp114	zinc finger protein 114	3.46249	1.50207	0.56069	-0.834724	0.497948	0.776973
ENSMUSG00000034751	Mast4	microtubule associated serine/threonine kinase family member 4	310.877	344.745	1.10859	0.148731	0.497958	0.776973
ENSMUSG00000004393	Ddx56	DEAD (Asp-Glu-Ala-Asp) box polypeptide 56	450.784	506.897	1.1242	0.1689	0.497998	0.776973
ENSMUSG00000038611	Phrf1	PHD and ring finger domains 1	1130.63	981.574	0.868279	-0.203769	0.498018	0.776973
ENSMUSG00000029089	5730480H06Rik	RIKEN cDNA 5730480H06 gene	138.829	122.393	0.882454	-0.180408	0.498146	0.77711
ENSMUSG00000097874	C030010L15Rik	RIKEN cDNA C030010L15 gene	1.71174	4.36099	1.97696	0.983281	0.498355	0.777338
ENSMUSG00000003345	Csnk1g2	casein kinase 1, gamma 2	1494.26	1692.69	1.13271	0.179774	0.498371	0.777338
ENSMUSG00000102055	Gm28913	predicted gene 28913	7.39921	4.3179	0.633143	-0.659397	0.498415	0.777346
ENSMUSG00000043858			404.513	356.243	0.880967	-0.182841	0.498522	0.777452
ENSMUSG00000097636	Mirt1	myocardial infarction associated transcript 1	78.6394	48.3331	0.619457	-0.690925	0.498625	0.77755
ENSMUSG00000095913	Gm21844	predicted gene, 21844	7.69849	4.12755	0.589476	-0.762494	0.498719	0.777614
ENSMUSG00000106457	Gm42585	predicted gene 42585	7.33701	5.32242	0.758356	-0.399053	0.498776	0.777614
ENSMUSG00000097530	Kansl2-ps	KAT8 regulatory NSL complex subunit 2, pseudogene	6.05254	8.77464	1.38597	0.470901	0.498784	0.777614
ENSMUSG00000085574	Gm13053	predicted gene 13053	5.16268	7.78287	1.42517	0.511134	0.498834	0.777631
ENSMUSG00000032470	Mras	muscle and microspikes RAS	297.467	356.138	1.19657	0.25891	0.498923	0.777681
ENSMUSG00000035247	Hectd1	HECT domain containing 1	2542.43	2190.41	0.861596	-0.214917	0.498954	0.777681
ENSMUSG00000067038	Rps12-ps3	ribosomal protein S12, pseudogene 3	17.254	12.45	0.736826	-0.440603	0.499025	0.777681
ENSMUSG00000029167	Ppargc1a	peroxisome proliferative activated receptor, gamma, coactivator 1 alpha	1093.17	1257.28	1.14999	0.201622	0.499044	0.777681
ENSMUSG00000022456	Sept3	septin 3	36.1952	26.4049	0.736786	-0.440683	0.499063	0.777681
ENSMUSG00000003848	Nob1	NIN1/RPN12 binding protein 1 homolog	316.435	362.888	1.14634	0.197034	0.499366	0.778091
ENSMUSG00000102135	Gm37108	predicted gene, 37108	19.9611	24.7717	1.2295	0.298074	0.499545	0.778308
ENSMUSG00000085776	5430402O13Rik	RIKEN cDNA 5430402O13 gene	12.9812	17.3213	1.31043	0.390036	0.499583	0.778308
ENSMUSG00000026469	Xpr1	xenotropic and polytropic retrovirus receptor 1	1190.79	1320.89	1.10917	0.149477	0.499672	0.778384
ENSMUSG00000002948	Map2k7	mitogen-activated protein kinase kinase 7	1137.21	988.375	0.869239	-0.202175	0.499762	0.778464
ENSMUSG00000042520	Ubap2l	ubiquitin-associated protein 2-like	2320.61	2004.64	0.863901	-0.211062	0.499924	0.778655
ENSMUSG00000027810	Eif2a	eukaryotic translation initiation factor 2A	967.405	856.443	0.885417	-0.175571	0.499984	0.778687
ENSMUSG00000086236	5830418P13Rik	RIKEN cDNA 5830418P13 gene	4.02202	1.50207	0.49822	-1.00515	0.500085	0.778723
ENSMUSG00000024295	Cyp4f41-ps	cytochrome P450, family 4, subfamily f, polypeptide 41 pseudogene	7.61677	5.05261	0.702422	-0.509589	0.500086	0.778723
ENSMUSG00000022894	Adamts5	a disintegrin-like and metallopeptidase (reprolysin type) with thrombospondin type 1 motif, 5 (aggrecanase-2)	549.763	772.721	1.40482	0.490381	0.500264	0.778937
ENSMUSG00000097219	Gm26551	predicted gene, 26551	3.72275	1.79528	0.591876	-0.756632	0.500381	0.779059
ENSMUSG00000084845	Tmem240	transmembrane protein 240	21.6049	16.0609	0.754747	-0.405936	0.50055	0.779247
ENSMUSG00000079669	Gm17396	predicted gene, 17396	7.48451	5.20142	0.730911	-0.452231	0.500581	0.779247
ENSMUSG00000047344	Lancl3	LanC lantibiotic synthetase component C-like 3 (bacterial)	47.2122	37.5365	0.79931	-0.323173	0.500668	0.779295
ENSMUSG00000037400	Atp11b	ATPase, class VI, type 11B	1181.46	990.54	0.838543	-0.254044	0.500691	0.779295
ENSMUSG00000025278	Flnb	filamin, beta	2850.7	3203.15	1.12359	0.168121	0.500767	0.779332
ENSMUSG00000034031	Ccdc182	coiled-coil domain containing 182	0.61009	2.71858	2.30955	1.20761	0.500793	0.779332
ENSMUSG00000057506	Bloc1s2	biogenesis of lysosomal organelles complex-1, subunit 2	389.138	331.486	0.852226	-0.230692	0.500911	0.779389
ENSMUSG00000083902	Gm15975	predicted gene 15975	5.04196	3.37274	0.723729	-0.466478	0.50094	0.779389
ENSMUSG00000047648	Fbxo30	F-box protein 30	505.277	443.239	0.877462	-0.188591	0.500949	0.779389
ENSMUSG00000041879	Ipo9	importin 9	1209.75	1051.65	0.869423	-0.201871	0.501009	0.779421
ENSMUSG00000078896	Zfp965	zinc finger protein 965	3.76176	1.94409	0.618278	-0.693672	0.501089	0.779425
ENSMUSG00000002129	Sf3a1	splicing factor 3a, subunit 1	1082.87	931.113	0.859983	-0.21762	0.501121	0.779425
ENSMUSG00000034064	Poglut1	protein O-glucosyltransferase 1	582.635	496.672	0.852711	-0.229872	0.501129	0.779425
ENSMUSG00000028069	Gpatch4	G patch domain containing 4	192.031	224.43	1.16784	0.223846	0.501206	0.779477
ENSMUSG00000083152	Apc-ps1	adenomatosis polyposis coli, pseudogene 1	5.44245	3.11247	0.63834	-0.647604	0.501242	0.779477
ENSMUSG00000000902	Smarcb1	SWI/SNF related, matrix associated, actin dependent regulator of chromatin, subfamily b, member 1	722.079	816.56	1.13067	0.177173	0.501312	0.779525
ENSMUSG00000027380	Acoxl	acyl-Coenzyme A oxidase-like	3.60999	2.1662	0.686814	-0.542008	0.501481	0.779544
ENSMUSG00000040904	Gm21988	predicted gene 21988	6.59834	3.29711	0.565533	-0.822317	0.501532	0.779544
ENSMUSG00000089780	Gm16306	predicted gene 16306	0.511063	2.33545	2.20736	1.14232	0.501534	0.779544
ENSMUSG00000021339	Mrs2	MRS2 magnesium transporter	293.177	333.2	1.13605	0.184026	0.501563	0.779544
ENSMUSG00000046480	Scn4b	sodium channel, type IV, beta	1871.59	2147.8	1.1475	0.1985	0.501574	0.779544
ENSMUSG00000029168	Dpysl5	dihydropyrimidinase-like 5	3.41193	5.62259	1.50106	0.585985	0.501615	0.779544
ENSMUSG00000090626	Tex9	testis expressed gene 9	60.664	70.7241	1.16314	0.218029	0.501654	0.779544
ENSMUSG00000031029	Eif3f	eukaryotic translation initiation factor 3, subunit F	3135.16	2757.42	0.879553	-0.185158	0.501676	0.779544
ENSMUSG00000062345	Serpinb2	serine (or cysteine) peptidase inhibitor, clade B, member 2	0.796602	2.56977	1.98696	0.990562	0.501679	0.779544
ENSMUSG00000045381	Olfr433	olfactory receptor 433	1.5932	3.80059	1.85122	0.888476	0.501738	0.779573
ENSMUSG00000023043	Krt18	keratin 18	563.741	676.396	1.19948	0.26241	0.501786	0.779586
ENSMUSG00000013523	Bcas1	breast carcinoma amplified sequence 1	9.416	5.84372	0.657039	-0.605948	0.501864	0.779647
ENSMUSG00000031994	Adamts8	a disintegrin-like and metallopeptidase (reprolysin type) with thrombospondin type 1 motif, 8	9.70154	13.4839	1.35344	0.436628	0.502026	0.779795
ENSMUSG00000022849	Hspbap1	Hspb associated protein 1	129.756	153.346	1.18041	0.239287	0.502064	0.779795
ENSMUSG00000036570	Fxyd1	FXYD domain-containing ion transport regulator 1	25.4281	33.6633	1.31161	0.391333	0.502078	0.779795
ENSMUSG00000030787	Lyve1	lymphatic vessel endothelial hyaluronan receptor 1	11.6771	9.00047	0.78886	-0.342159	0.50214	0.779818
ENSMUSG00000026856	Dolpp1	dolichyl pyrophosphate phosphatase 1	235.028	272.446	1.15853	0.212299	0.502172	0.779818
ENSMUSG00000024537	Psmg2	proteasome (prosome, macropain) assembly chaperone 2	254.95	299.966	1.17588	0.233738	0.502254	0.779883
ENSMUSG00000051817	Sox12	SRY (sex determining region Y)-box 12	121.776	147.871	1.21254	0.278034	0.502349	0.779925
ENSMUSG00000018415	Gid4	GID complex subunit 4, VID24 homolog	450.835	512.227	1.13587	0.1838	0.502395	0.779925
ENSMUSG00000028645	Slc2a1	solute carrier family 2 (facilitated glucose transporter), member 1	1298.12	1517.61	1.16896	0.225219	0.502399	0.779925
ENSMUSG00000046010	Zfp830	zinc finger protein 830	255.242	300.677	1.17731	0.235497	0.502658	0.780266
ENSMUSG00000030110	Ret	ret proto-oncogene	7.24744	4.93138	0.719178	-0.47558	0.502725	0.780308
ENSMUSG00000021287	Xrcc3	X-ray repair complementing defective repair in Chinese hamster cells 3	159.419	135.364	0.850051	-0.234379	0.502808	0.780376
ENSMUSG00000015575	Atp6v0e	ATPase, H+ transporting, lysosomal V0 subunit E	1815.96	2128.46	1.17199	0.228962	0.502862	0.780398
ENSMUSG00000023009	Nckap5l	NCK-associated protein 5-like	252.599	211.42	0.837618	-0.255635	0.502917	0.780423
ENSMUSG00000070891	Gm12689	predicted gene 12689	19.2418	15.2448	0.802535	-0.317364	0.502995	0.780428
ENSMUSG00000025145	Lrrc45	leucine rich repeat containing 45	675.524	776.915	1.14987	0.201471	0.503	0.780428
ENSMUSG00000028688	Toe1	target of EGR1, member 1 (nuclear)	148.028	128.099	0.866274	-0.207104	0.503077	0.780487
ENSMUSG00000028541	B4galt2	UDP-Gal:betaGlcNAc beta 1,4- galactosyltransferase, polypeptide 2	45.5851	60.2258	1.31428	0.394271	0.503148	0.780536
ENSMUSG00000042348	Arl15	ADP-ribosylation factor-like 15	411.127	348.535	0.848124	-0.237653	0.503204	0.780561
ENSMUSG00000075410	Gm11744	predicted gene 11744	4.24755	2.32523	0.633674	-0.658187	0.503292	0.780636
ENSMUSG00000075591	Gm10874	predicted gene 10874	1.51945	3.83125	1.91758	0.939286	0.503369	0.780694
ENSMUSG00000042787	Exog	endo/exonuclease (5'-3'), endonuclease G-like	101.778	88.414	0.869971	-0.20096	0.503562	0.780932
ENSMUSG00000048874	Phf3	PHD finger protein 3	1485.77	1284.99	0.864954	-0.209306	0.503642	0.780995
ENSMUSG00000085360	Arhgap27os2	Rho GTPase activating protein 27, opposite strand 2	2.81338	5.4416	1.68921	0.756347	0.503693	0.781013
ENSMUSG00000022357	Klhl38	kelch-like 38	8.34332	4.89469	0.630899	-0.66452	0.503862	0.781112
ENSMUSG00000029780	Nt5c3	5'-nucleotidase, cytosolic III	541.617	662.93	1.22357	0.291096	0.503865	0.781112
ENSMUSG00000080465	Gm22486	predicted gene, 22486	5.15472	3.58463	0.744897	-0.424887	0.503915	0.781112
ENSMUSG00000026502	Desi2	desumoylating isopeptidase 2	414.093	353.839	0.854842	-0.22627	0.503952	0.781112
ENSMUSG00000027466	Rbck1	RanBP-type and C3HC4-type zinc finger containing 1	1671.96	1467.26	0.877647	-0.188288	0.503971	0.781112
ENSMUSG00000037315	Jade3	jade family PHD finger 3	126.415	109.611	0.868114	-0.204044	0.504036	0.781112
ENSMUSG00000028291	Akirin2	akirin 2	670.52	594.441	0.886706	-0.173472	0.504049	0.781112
ENSMUSG00000084067	Gm14269	predicted gene 14269	0.61009	2.68572	2.28914	1.1948	0.504073	0.781112
ENSMUSG00000024258	Polr2d	polymerase (RNA) II (DNA directed) polypeptide D	171.178	198.892	1.16096	0.215317	0.504127	0.781134
ENSMUSG00000020955	Ap4s1	adaptor-related protein complex AP-4, sigma 1	262.181	303.819	1.15821	0.211897	0.504322	0.781296
ENSMUSG00000099825	1810012K16Rik	RIKEN cDNA 1810012K16 gene	2.24231	4.92128	1.82626	0.868889	0.504346	0.781296
ENSMUSG00000085636	Gm11769	predicted gene 11769	1.80499	4.19394	1.85168	0.888832	0.504414	0.781296
ENSMUSG00000026141	Col19a1	collagen, type XIX, alpha 1	3.41193	6.82183	1.77288	0.826095	0.504415	0.781296
ENSMUSG00000038552	Fndc4	fibronectin type III domain containing 4	132.903	113.172	0.852641	-0.229989	0.504527	0.781296
ENSMUSG00000057649	Brd9	bromodomain containing 9	647.46	557.306	0.860973	-0.21596	0.504557	0.781296
ENSMUSG00000039462	Col10a1	collagen, type X, alpha 1	2.84085	1.05353	0.534656	-0.903318	0.504561	0.781296
ENSMUSG00000021986	Amer2	APC membrane recruitment 2	2.84085	1.05353	0.534656	-0.903318	0.504561	0.781296
ENSMUSG00000072188	Gm10354	predicted gene 10354	20.4801	24.0032	1.16401	0.219109	0.504588	0.781296
ENSMUSG00000099655	2310034G01Rik	RIKEN cDNA 2310034G01 gene	6.95394	11.7155	1.59865	0.67685	0.504687	0.781381
ENSMUSG00000042750	Bex2	brain expressed X-linked 2	21.2218	28.7739	1.33985	0.422074	0.504796	0.781381
ENSMUSG00000055827	Gsdmc3	gasdermin C3	2.61533	1.20234	0.609168	-0.715088	0.5048	0.781381
ENSMUSG00000097385	Gm26814	predicted gene, 26814	2.84085	1.03309	0.529334	-0.91775	0.504801	0.781381
ENSMUSG00000078427	Sarnp	SAP domain containing ribonucleoprotein	548.114	631.96	1.15269	0.205008	0.504857	0.781407
ENSMUSG00000036196	Slc26a8	solute carrier family 26, member 8	10.4128	14.0081	1.31502	0.395087	0.504963	0.781509
ENSMUSG00000056214	Pard6g	par-6 family cell polarity regulator gamma	61.3971	50.5633	0.826372	-0.275136	0.505056	0.781592
ENSMUSG00000037960	Card19	caspase recruitment domain family, member 19	440.303	515.526	1.17045	0.227069	0.505098	0.781595
ENSMUSG00000020191	4930415F15Rik	RIKEN cDNA 4930415F15 gene	5.92027	3.14041	0.598301	-0.741056	0.505159	0.781606
ENSMUSG00000009030	Pdcl	phosducin-like	487.219	431.041	0.884932	-0.176361	0.505184	0.781606
ENSMUSG00000042699	Dhx9	DEAH (Asp-Glu-Ala-His) box polypeptide 9	2626.03	2279.49	0.868084	-0.204093	0.505422	0.781913
ENSMUSG00000097709	2810429I04Rik	RIKEN cDNA 2810429I04 gene	11.0207	8.5226	0.792181	-0.336098	0.505701	0.782283
ENSMUSG00000042857	Gm9776	predicted gene 9776	35.9385	28.8166	0.807196	-0.30901	0.505768	0.782326
ENSMUSG00000026457	Adipor1	adiponectin receptor 1	3344.21	2969.06	0.887853	-0.171607	0.505813	0.782334
ENSMUSG00000024974	Smc3	structural maintenance of chromosomes 3	966.497	843.867	0.87325	-0.195533	0.505976	0.78238
ENSMUSG00000038542	Pcid2	PCI domain containing 2	306.945	351.273	1.14395	0.194019	0.505989	0.78238
ENSMUSG00000021930	Spryd7	SPRY domain containing 7	256.82	305.046	1.18705	0.247386	0.505993	0.78238
ENSMUSG00000024241	Sos1	son of sevenless homolog 1 (Drosophila)	592.27	528.361	0.892276	-0.164438	0.506011	0.78238
ENSMUSG00000040312	Cchcr1	coiled-coil alpha-helical rod protein 1	169.403	204.715	1.20723	0.271698	0.506041	0.78238
ENSMUSG00000005763	Cd247	CD247 antigen	18.443	14.1036	0.776815	-0.364357	0.506114	0.782433
ENSMUSG00000086119	Gm2415	predicted gene 2415	37.5997	29.0799	0.779279	-0.359788	0.506242	0.782472
ENSMUSG00000105895	Gm42829	predicted gene 42829	15.3341	11.2187	0.74805	-0.418793	0.506297	0.782472
ENSMUSG00000075023	Accsl	1-aminocyclopropane-1-carboxylate synthase (non-functional)-like	2.84085	0.906929	0.496486	-1.01018	0.506298	0.782472
ENSMUSG00000047720	4922502D21Rik	RIKEN cDNA 4922502D21 gene	2.84085	0.906929	0.496486	-1.01018	0.506298	0.782472
ENSMUSG00000064984	Snord73a	small nucleolar RNA, C/D box U73A	9.583	6.14825	0.675447	-0.566086	0.506426	0.782542
ENSMUSG00000058741	Prr19	proline rich 19	2.42882	1.20234	0.642304	-0.638672	0.506461	0.782542
ENSMUSG00000097294	Gm26888	predicted gene, 26888	2.65434	1.03309	0.55635	-0.845934	0.506463	0.782542
ENSMUSG00000041926	Rnpep	arginyl aminopeptidase (aminopeptidase B)	1199.52	1060.36	0.884085	-0.177743	0.506568	0.782583
ENSMUSG00000106959	Gm42548	predicted gene 42548	2.61533	1.05353	0.568008	-0.816018	0.506568	0.782583
ENSMUSG00000001964	Emd	emerin	670.762	579.88	0.864711	-0.20971	0.506644	0.782629
ENSMUSG00000103715	4933431K14Rik	RIKEN cDNA 4933431K14 gene	15.9094	25.0107	1.53824	0.621277	0.506678	0.782629
ENSMUSG00000035295	Wdr38	WD repeat domain 38	5.99829	3.25459	0.607947	-0.717983	0.506762	0.782661
ENSMUSG00000026180	Cxcr2	chemokine (C-X-C motif) receptor 2	11.826	5.28615	0.49011	-1.02882	0.506777	0.782661
ENSMUSG00000061510	Gm10101	predicted gene 10101	10.1273	5.78174	0.609468	-0.714377	0.506859	0.782726
ENSMUSG00000020340	Cyfip2	cytoplasmic FMR1 interacting protein 2	5048.45	5752.22	1.13938	0.188244	0.507061	0.782976
ENSMUSG00000020818	Mfsd11	major facilitator superfamily domain containing 11	678.848	785.825	1.15735	0.210831	0.507387	0.78337
ENSMUSG00000030177	Ccdc77	coiled-coil domain containing 77	124.624	101.581	0.816572	-0.292348	0.507396	0.78337
ENSMUSG00000050619	Zscan29	zinc finger SCAN domains 29	626.171	556.881	0.88952	-0.168902	0.507453	0.783395
ENSMUSG00000049811	Fam161a	family with sequence similarity 161, member A	117.4	97.5683	0.832502	-0.264475	0.507491	0.783395
ENSMUSG00000025511	Tspan4	tetraspanin 4	591.946	543.257	0.917885	-0.123614	0.507653	0.783584
ENSMUSG00000007877	Tcap	titin-cap	2.81338	5.938	1.81938	0.863448	0.507707	0.783606
ENSMUSG00000065734	Snord49a	small nucleolar RNA, C/D box 49A	7.26476	4.94701	0.719563	-0.474807	0.507798	0.783661
ENSMUSG00000020682	Mmp28	matrix metallopeptidase 28 (epilysin)	65.6057	51.5568	0.789074	-0.341767	0.507859	0.783661
ENSMUSG00000096938	9530052E02Rik	RIKEN cDNA 9530052E02 gene	1.40669	3.42572	1.83892	0.878862	0.50789	0.783661
ENSMUSG00000073482	Gm10517	predicted gene 10517	5.5162	2.12775	0.479997	-1.0589	0.507901	0.783661
ENSMUSG00000046387	Pcdhb17	protocadherin beta 17	18.3245	26.3177	1.41363	0.499406	0.508047	0.78379
ENSMUSG00000082396	Zfp389	zinc finger protein 389	1.40669	3.42352	1.83801	0.878143	0.508064	0.78379
ENSMUSG00000020128	Vps54	VPS54 GARP complex subunit	1375.13	1195.16	0.869224	-0.2022	0.508132	0.783834
ENSMUSG00000095700	Ighv10-3	immunoglobulin heavy variable V10-3	46.3524	24.1617	0.531371	-0.912209	0.508202	0.78388
ENSMUSG00000094525	Trbv12-2	T cell receptor beta, variable 12-2	2.61533	0.906929	0.527456	-0.922876	0.508345	0.784011
ENSMUSG00000089769	Gm16574	predicted gene 16574	1.91775	4.04623	1.72949	0.790348	0.508437	0.784011
ENSMUSG00000063511	Snrnp70	small nuclear ribonucleoprotein 70 (U1)	2708.52	3117.88	1.15108	0.202987	0.508475	0.784011
ENSMUSG00000100104	Gm5644	predicted gene 5644	8.37437	11.8728	1.3732	0.457538	0.508503	0.784011
ENSMUSG00000029491	Pde6b	phosphodiesterase 6B, cGMP, rod receptor, beta polypeptide	2.65434	0.863844	0.510036	-0.97133	0.508515	0.784011
ENSMUSG00000089683	4930570N18Rik	RIKEN cDNA 4930570N18 gene	3.86298	1.04344	0.420203	-1.25084	0.508525	0.784011
ENSMUSG00000078648	Gm17546	predicted gene, 17546	29.8896	40.8753	1.35564	0.438979	0.508717	0.78419
ENSMUSG00000081087	Rps15a-ps7	ribosomal protein S15A, pseudogene 7	9.21794	5.62719	0.648584	-0.624634	0.508721	0.78419
ENSMUSG00000026640	Plxna2	plexin A2	450.027	385.421	0.856758	-0.22304	0.508815	0.784245
ENSMUSG00000098240	Gm4575	predicted gene 4575	0.61009	2.34371	2.07673	1.05431	0.508836	0.784245
ENSMUSG00000039795	Zfand1	zinc finger, AN1-type domain 1	368.85	422.91	1.14617	0.196818	0.508946	0.784354
ENSMUSG00000032363	Adamts7	a disintegrin-like and metallopeptidase (reprolysin type) with thrombospondin type 1 motif, 7	57.0432	69.7212	1.21842	0.285017	0.509104	0.784364
ENSMUSG00000015776	Med22	mediator complex subunit 22	740.971	858.421	1.15829	0.212003	0.509111	0.784364
ENSMUSG00000020160	Meis1	Meis homeobox 1	45.4456	54.3422	1.19155	0.252838	0.509139	0.784364
ENSMUSG00000051396	Hspa14	heat shock protein 14	692.008	601.511	0.869413	-0.201886	0.509158	0.784364
ENSMUSG00000103964	Gm8407	predicted gene 8407	2.24231	1.11772	0.653152	-0.614509	0.509192	0.784364
ENSMUSG00000032489	Kif9	kinesin family member 9	88.0113	78.052	0.888113	-0.171185	0.509211	0.784364
ENSMUSG00000091994	E130317F20Rik	RIKEN cDNA E130317F20 gene	14.9827	20.6543	1.35485	0.438136	0.509258	0.784364
ENSMUSG00000103309	BC037039	cDNA sequence BC037039	0.61009	2.63462	2.2574	1.17466	0.50927	0.784364
ENSMUSG00000027698	Nceh1	neutral cholesterol ester hydrolase 1	1548.14	1898.35	1.22607	0.294044	0.509418	0.784493
ENSMUSG00000023150	Ivns1abp	influenza virus NS1A binding protein	9060.51	10357.5	1.14313	0.19299	0.509465	0.784493
ENSMUSG00000027365	Trpm7	transient receptor potential cation channel, subfamily M, member 7	3663.92	4221.06	1.15202	0.204165	0.509473	0.784493
ENSMUSG00000022346	Myc	myelocytomatosis oncogene	856.902	738.721	0.862244	-0.213832	0.509665	0.784704
ENSMUSG00000015087	Rabl6	RAB, member RAS oncogene family-like 6	1125.47	1304.63	1.15904	0.212935	0.50969	0.784704
ENSMUSG00000034744	Nagk	N-acetylglucosamine kinase	497.707	579.56	1.16413	0.219253	0.50995	0.784865
ENSMUSG00000021022	Ppp2r3c	protein phosphatase 2, regulatory subunit B'', gamma	329.204	283.42	0.861347	-0.215333	0.510016	0.784865
ENSMUSG00000082922	Gm6939	predicted gene 6939	13.1662	8.59208	0.67711	-0.562539	0.510036	0.784865
ENSMUSG00000107083	Gm43313	predicted gene 43313	2.42882	0.906929	0.556148	-0.84646	0.510069	0.784865
ENSMUSG00000083823	Amd-ps1	S-adenosylmethionine decarboxylase, pseudogene 1	2.42882	0.906929	0.556148	-0.84646	0.510069	0.784865
ENSMUSG00000024856	Cdk2ap2	CDK2-associated protein 2	825.697	934.512	1.13163	0.178399	0.510146	0.784865
ENSMUSG00000102097	A930006L05Rik	RIKEN cDNA A930006L05 gene	2.01678	1.20234	0.730031	-0.453971	0.510238	0.784865
ENSMUSG00000070495	Ctcfl	CCCTC-binding factor (zinc finger protein)-like	2.24231	1.03309	0.627052	-0.673343	0.51024	0.784865
ENSMUSG00000103735	Gm38317	predicted gene, 38317	2.29655	1.05464	0.623269	-0.682074	0.510282	0.784865
ENSMUSG00000030967	Zranb1	zinc finger, RAN-binding domain containing 1	1077.02	960.824	0.892214	-0.164539	0.510283	0.784865
ENSMUSG00000033961	Zfp446	zinc finger protein 446	113.417	128.493	1.13176	0.178573	0.510312	0.784865
ENSMUSG00000022507	1810013L24Rik	RIKEN cDNA 1810013L24 gene	996.43	890.663	0.893961	-0.161716	0.510326	0.784865
ENSMUSG00000021567	Nkd2	naked cuticle 2 homolog (Drosophila)	20.1678	16.3948	0.821759	-0.283213	0.510331	0.784865
ENSMUSG00000103427	Gm37534	predicted gene, 37534	2.42882	0.884285	0.549544	-0.863694	0.510351	0.784865
ENSMUSG00000045392	Olfr1033	olfactory receptor 1033	2.61533	0.737679	0.480642	-1.05697	0.510434	0.784886
ENSMUSG00000025172	Ankrd2	ankyrin repeat domain 2 (stretch responsive muscle)	1.63222	3.64156	1.76337	0.818333	0.510457	0.784886
ENSMUSG00000038268	Ovca2	candidate tumor suppressor in ovarian cancer 2	118.185	145.079	1.22565	0.293542	0.510533	0.784886
ENSMUSG00000097274	Gm26564	predicted gene, 26564	2.38981	0.901758	0.561022	-0.833869	0.510578	0.784886
ENSMUSG00000027661	Slc2a10	solute carrier family 2 (facilitated glucose transporter), member 10	16.6012	21.3928	1.27223	0.347356	0.510594	0.784886
ENSMUSG00000028629	Exo5	exonuclease 5	154.091	130.83	0.850015	-0.234439	0.510603	0.784886
ENSMUSG00000029538	Srsf9	serine/arginine-rich splicing factor 9	947.858	844.118	0.890668	-0.16704	0.510801	0.784976
ENSMUSG00000059851	Kmt5c	lysine methyltransferase 5C	1079.59	1233.39	1.14233	0.191978	0.510804	0.784976
ENSMUSG00000028982	Slc25a33	solute carrier family 25, member 33	177.153	219.924	1.24008	0.310435	0.510851	0.784976
ENSMUSG00000040105	Plpp6	phospholipid phosphatase 6	439.919	513.645	1.16721	0.223064	0.510855	0.784976
ENSMUSG00000032691	Nlrp3	NLR family, pyrin domain containing 3	2087.97	1660.53	0.79538	-0.330285	0.51086	0.784976
ENSMUSG00000045466	Zfp956	zinc finger protein 956	186.262	160.517	0.862518	-0.213374	0.510969	0.78501
ENSMUSG00000082855	Gm14537	predicted gene 14537	3.63746	1.80352	0.604537	-0.726096	0.510997	0.78501
ENSMUSG00000022983	Scaf4	SR-related CTD-associated factor 4	676.825	572.674	0.846345	-0.240682	0.511002	0.78501
ENSMUSG00000080746	Rpsa-ps12	ribosomal protein SA, pseudogene 12	13.7878	10.8472	0.801143	-0.319869	0.511094	0.785035
ENSMUSG00000092627	D130058E05Rik	RIKEN cDNA D130058E05 gene	2.55531	0.601172	0.45036	-1.15085	0.511137	0.785035
ENSMUSG00000088308	Gm24507	predicted gene, 24507	2.55531	0.601172	0.45036	-1.15085	0.511137	0.785035
ENSMUSG00000001289	Pfdn5	prefoldin 5	2366.26	2782.44	1.17581	0.233652	0.511422	0.785412
ENSMUSG00000027091	Zc3h15	zinc finger CCCH-type containing 15	1005.18	1164.25	1.15809	0.211748	0.511516	0.785449
ENSMUSG00000085586	Gm11613	predicted gene 11613	42.2116	36.8805	0.876627	-0.189966	0.511564	0.785449
ENSMUSG00000042938	Gm14117	predicted gene 14117	0.61009	2.61242	2.24361	1.16582	0.511566	0.785449
ENSMUSG00000033543	Gtf2a2	general transcription factor II A, 2	553.766	488.693	0.882702	-0.180002	0.51173	0.785532
ENSMUSG00000061848	Gm5805	predicted gene 5805	28.3174	24.8025	0.880109	-0.184246	0.511791	0.785532
ENSMUSG00000061669	Rpl34-ps2	ribosomal protein L34, pseudogene 2	9.91332	14.206	1.39334	0.478549	0.511875	0.785532
ENSMUSG00000050075	Gpr171	G protein-coupled receptor 171	248.993	189.751	0.763027	-0.390193	0.511989	0.785532
ENSMUSG00000028907	Utp11l	UTP11-like, U3 small nucleolar ribonucleoprotein, (yeast)	410.009	475.001	1.15813	0.211797	0.512057	0.785532
ENSMUSG00000024242	Map4k3	mitogen-activated protein kinase kinase kinase kinase 3	1138.66	1007.38	0.884809	-0.176562	0.5121	0.785532
ENSMUSG00000065126	Snord104	small nucleolar RNA, C/D box 104	31.0144	40.5425	1.29762	0.375867	0.512147	0.785532
ENSMUSG00000094870	Zfp131	zinc finger protein 131	546.715	463.526	0.848115	-0.237668	0.512178	0.785532
ENSMUSG00000022483	Col2a1	collagen, type II, alpha 1	2.42882	0.737679	0.506787	-0.980549	0.512186	0.785532
ENSMUSG00000105244	Gm5281	predicted gene 5281	2.42882	0.737679	0.506787	-0.980549	0.512186	0.785532
ENSMUSG00000053914	Kdm4d	lysine (K)-specific demethylase 4D	2.42882	0.737679	0.506787	-0.980549	0.512186	0.785532
ENSMUSG00000052144	Ppp4r2	protein phosphatase 4, regulatory subunit 2	903.15	787.241	0.871804	-0.197924	0.51235	0.785532
ENSMUSG00000097925	Gm26574	predicted gene, 26574	2.01678	1.03309	0.673928	-0.569334	0.512357	0.785532
ENSMUSG00000029659	Medag	mesenteric estrogen dependent adipogenesis	2.01678	1.03309	0.673928	-0.569334	0.512357	0.785532
ENSMUSG00000091618	H60c	histocompatibility 60c	2.24231	0.863844	0.574852	-0.798739	0.512359	0.785532
ENSMUSG00000022217	Emc9	ER membrane protein complex subunit 9	174.865	202.045	1.15455	0.207331	0.512367	0.785532
ENSMUSG00000037892	Pcdh18	protocadherin 18	56.7938	74.5841	1.30783	0.38717	0.512381	0.785532
ENSMUSG00000019897	Ccdc59	coiled-coil domain containing 59	473.364	416.033	0.879141	-0.185833	0.512397	0.785532
ENSMUSG00000028556	Dock7	dedicator of cytokinesis 7	1069.8	936.121	0.875163	-0.192377	0.512443	0.785532
ENSMUSG00000039354	Smarcal1	SWI/SNF related matrix associated, actin dependent regulator of chromatin, subfamily a-like 1	596.711	516.112	0.865155	-0.20897	0.512523	0.785532
ENSMUSG00000003198	Zfp959	zinc finger protein 959	172.336	149.668	0.869223	-0.202202	0.512545	0.785532
ENSMUSG00000032480	Dhx30	DEAH (Asp-Glu-Ala-His) box polypeptide 30	973.152	1118.27	1.14897	0.20034	0.51258	0.785532
ENSMUSG00000087333	Gm13652	predicted gene 13652	230.918	265.838	1.15057	0.202349	0.512583	0.785532
ENSMUSG00000008373	Prpf31	pre-mRNA processing factor 31	568.524	496.822	0.874102	-0.194126	0.512594	0.785532
ENSMUSG00000037957	Wdr20	WD repeat domain 20	406.709	470.456	1.15635	0.209581	0.512615	0.785532
ENSMUSG00000066735	Vkorc1l1	vitamin K epoxide reductase complex, subunit 1-like 1	435.754	501.566	1.15069	0.202494	0.512958	0.785997
ENSMUSG00000029464	Gpn3	GPN-loop GTPase 3	264.469	224.98	0.851246	-0.232351	0.513059	0.786091
ENSMUSG00000043716	Rpl7	ribosomal protein L7	11295.3	10098.2	0.89403	-0.161605	0.513136	0.786148
ENSMUSG00000002847	Pla1a	phospholipase A1 member A	236.024	216.384	0.917137	-0.12479	0.51324	0.786246
ENSMUSG00000040374	Pex2	peroxisomal biogenesis factor 2	711.269	830.424	1.16729	0.223161	0.513362	0.786372
ENSMUSG00000034459	Ifit1	interferon-induced protein with tetratricopeptide repeats 1	623.13	461.886	0.741649	-0.431192	0.513427	0.786378
ENSMUSG00000025451	Paip1	polyadenylate binding protein-interacting protein 1	899.368	1052.25	1.1698	0.226263	0.513446	0.786378
ENSMUSG00000045005	Fzd5	frizzled class receptor 5	444.082	534.27	1.20263	0.266194	0.513572	0.78651
ENSMUSG00000020019	Ntn4	netrin 4	1515.54	1702.61	1.12335	0.167805	0.513685	0.786532
ENSMUSG00000104000	Gm38335	predicted gene, 38335	2.78811	0.884285	0.497421	-1.00746	0.513696	0.786532
ENSMUSG00000022041	Chrna2	cholinergic receptor, nicotinic, alpha polypeptide 2 (neuronal)	13.7763	9.79617	0.730641	-0.452766	0.513706	0.786532
ENSMUSG00000053907	Mat2a	methionine adenosyltransferase II, alpha	3753.28	4498.96	1.19862	0.261375	0.51394	0.786829
ENSMUSG00000030178	Klra13-ps	killer cell lectin-like receptor subfamily A, member 13, pseudogene	21.1842	10.8232	0.532957	-0.90791	0.514022	0.786894
ENSMUSG00000048644	Ctxn1	cortexin 1	56.9036	47.9576	0.845502	-0.24212	0.514104	0.786903
ENSMUSG00000020289	Nprl3	nitrogen permease regulator-like 3	342.158	383.47	1.12039	0.163999	0.514107	0.786903
ENSMUSG00000032053	Pou2af1	POU domain, class 2, associating factor 1	527.543	314.926	0.597731	-0.742432	0.514254	0.786976
ENSMUSG00000024515	Smad4	SMAD family member 4	996.548	867.388	0.870523	-0.200046	0.51427	0.786976
ENSMUSG00000035764	Fbxo45	F-box protein 45	273.245	239.54	0.877099	-0.189188	0.514287	0.786976
ENSMUSG00000037071	Scd1	stearoyl-Coenzyme A desaturase 1	797.808	838.23	1.0506	0.0712188	0.514333	0.786976
ENSMUSG00000035062	Zc4h2	zinc finger, C4H2 domain containing	98.3273	85.536	0.871221	-0.19889	0.514385	0.786976
ENSMUSG00000020515	Cnot8	CCR4-NOT transcription complex, subunit 8	881.285	789.661	0.896152	-0.158184	0.514394	0.786976
ENSMUSG00000097489	Gm26808	predicted gene, 26808	7.36597	11.0343	1.43848	0.524542	0.514474	0.787022
ENSMUSG00000096942	Rps19-ps6	ribosomal protein S19, pseudogene 6	36.3773	44.679	1.2221	0.289368	0.514533	0.787022
ENSMUSG00000034168	Irf2bpl	interferon regulatory factor 2 binding protein-like	1618.15	1861.97	1.15059	0.202369	0.514544	0.787022
ENSMUSG00000044408	Sptssa	serine palmitoyltransferase, small subunit A	862.778	783.575	0.908307	-0.138748	0.514628	0.78709
ENSMUSG00000035545	Leng8	leukocyte receptor cluster (LRC) member 8	3909.95	3303.1	0.844833	-0.243263	0.515103	0.787722
ENSMUSG00000030344	Akap3	A kinase (PRKA) anchor protein 3	3.86298	1.63427	0.541698	-0.884439	0.515121	0.787722
ENSMUSG00000041417	Pik3r1	phosphatidylinositol 3-kinase, regulatory subunit, polypeptide 1 (p85 alpha)	1822.33	1595.43	0.875557	-0.191727	0.515172	0.787739
ENSMUSG00000097470	Gm26587	predicted gene, 26587	16.1719	11.7532	0.742682	-0.429183	0.515415	0.78802
ENSMUSG00000033701	Acbd6	acyl-Coenzyme A binding domain containing 6	393.913	457.55	1.16114	0.215542	0.515436	0.78802
ENSMUSG00000039660	Spout1	SPOUT domain containing methyltransferase 1	196.169	225.211	1.1473	0.198236	0.51556	0.788149
ENSMUSG00000073207	Ccdc160	coiled-coil domain containing 160	85.7344	103.422	1.20393	0.267746	0.515641	0.788211
ENSMUSG00000008035	Mid1ip1	Mid1 interacting protein 1 (gastrulation specific G12-like (zebrafish))	507.961	587.138	1.15557	0.2086	0.515822	0.788392
ENSMUSG00000102919	Gm37726	predicted gene, 37726	4.85764	2.23348	0.552011	-0.857232	0.515911	0.788392
ENSMUSG00000097875	Gm26704	predicted gene, 26704	5.01668	9.41853	1.73161	0.792112	0.515921	0.788392
ENSMUSG00000057234	Mettl15	methyltransferase like 15	74.037	87.2886	1.1766	0.234624	0.516004	0.788392
ENSMUSG00000048949	Gm6206	predicted pseudogene 6206	10.1794	6.95419	0.711506	-0.491051	0.516049	0.788392
ENSMUSG00000022769	Sdf2l1	stromal cell-derived factor 2-like 1	516.785	447.364	0.865928	-0.207681	0.51605	0.788392
ENSMUSG00000032091	Tmprss4	transmembrane protease, serine 4	13.5934	8.92975	0.680429	-0.555484	0.516059	0.788392
ENSMUSG00000000600	Krit1	KRIT1, ankyrin repeat containing	695.595	598.271	0.860286	-0.217111	0.516078	0.788392
ENSMUSG00000019951	Uhrf1bp1l	UHRF1 (ICBP90) binding protein 1-like	1218.31	1386.26	1.13775	0.186178	0.516449	0.788828
ENSMUSG00000044017	Adgrd1	adhesion G protein-coupled receptor D1	11.5318	8.53449	0.760823	-0.394367	0.516463	0.788828
ENSMUSG00000032473	Cldn18	claudin 18	0.796602	2.83958	2.13713	1.09568	0.516486	0.788828
ENSMUSG00000071847	Apcdd1	adenomatosis polyposis coli down-regulated 1	17.2229	24.7737	1.41436	0.500148	0.516524	0.788828
ENSMUSG00000104316	Gm37909	predicted gene, 37909	9.31697	5.26816	0.607558	-0.718905	0.516822	0.789169
ENSMUSG00000057551	Zfp317	zinc finger protein 317	319.273	272.181	0.852964	-0.229442	0.516878	0.789169
ENSMUSG00000039623	Ap5z1	adaptor-related protein complex 5, zeta 1 subunit	625.727	534.248	0.854037	-0.22763	0.516904	0.789169
ENSMUSG00000083718	Ccnb2-ps	cyclin B2, pseudogene	38.1302	31.5814	0.832641	-0.264234	0.516907	0.789169
ENSMUSG00000040714	Klc3	kinesin light chain 3	59.9173	52.2154	0.873568	-0.195008	0.516992	0.789238
ENSMUSG00000002833	Hdgfrp2	hepatoma-derived growth factor, related protein 2	822.69	966.427	1.1745	0.232051	0.517145	0.789411
ENSMUSG00000030792	Dkkl1	dickkopf-like 1	4.48461	2.6755	0.670148	-0.577449	0.517205	0.789442
ENSMUSG00000034333	Zbed4	zinc finger, BED type containing 4	222.223	183.372	0.825956	-0.275862	0.517308	0.789538
ENSMUSG00000006463	Zdhhc24	zinc finger, DHHC domain containing 24	250.082	294.604	1.17732	0.23551	0.517432	0.789666
ENSMUSG00000090136	Gm10177	predicted gene 10177	3.34395	6.32772	1.68688	0.754357	0.517588	0.789843
ENSMUSG00000000948	Gm38393	predicted gene, 38393	3.43721	7.39533	1.89203	0.919935	0.51768	0.789869
ENSMUSG00000046774	8030474K03Rik	RIKEN cDNA 8030474K03 gene	0.796602	2.72079	2.07101	1.05034	0.517685	0.789869
ENSMUSG00000026878	Rab14	RAB14, member RAS oncogene family	3293.42	2868.13	0.870907	-0.199409	0.517771	0.78993
ENSMUSG00000074656	Eif2s2	eukaryotic translation initiation factor 2, subunit 2 (beta)	1076.75	1226	1.13848	0.187114	0.517805	0.78993
ENSMUSG00000095362	Gm14325	predicted gene 14325	163.354	138.213	0.847029	-0.239517	0.517944	0.79004
ENSMUSG00000024936	Kcnk7	potassium channel, subfamily K, member 7	1.30766	2.73476	1.61841	0.69458	0.517958	0.79004
ENSMUSG00000074923	Pak6	p21 protein (Cdc42/Rac)-activated kinase 6	334.771	403.772	1.2055	0.269631	0.518047	0.790116
ENSMUSG00000039577	Nphp4	nephronophthisis 4 (juvenile) homolog (human)	45.9046	52.8988	1.14912	0.200523	0.518129	0.790121
ENSMUSG00000039168	Dap	death-associated protein	941.302	1058.7	1.12459	0.169397	0.518131	0.790121
ENSMUSG00000053574	4930563E22Rik	RIKEN cDNA 4930563E22 gene	6.68791	11.2065	1.58775	0.666982	0.518256	0.790251
ENSMUSG00000022863	Btg3	B cell translocation gene 3	181.098	215.015	1.18625	0.246412	0.518364	0.790355
ENSMUSG00000043300	B3galnt1	UDP-GalNAc:betaGlcNAc beta 1,3-galactosaminyltransferase, polypeptide 1	340.956	297.681	0.873449	-0.195205	0.518434	0.790401
ENSMUSG00000021391	Cenpp	centromere protein P	20.1822	16.9521	0.847508	-0.238701	0.518475	0.790402
ENSMUSG00000024163	Mapk8ip3	mitogen-activated protein kinase 8 interacting protein 3	1930.87	1685.35	0.872912	-0.196093	0.51864	0.790593
ENSMUSG00000031861	Lpar2	lysophosphatidic acid receptor 2	135.687	160.808	1.18378	0.243404	0.518786	0.790754
ENSMUSG00000074034	Gm5921	predicted gene 5921	10.4909	6.4806	0.651004	-0.619261	0.518884	0.79082
ENSMUSG00000032485	Scap	SREBF chaperone	985.409	1133.67	1.1503	0.202013	0.518934	0.79082
ENSMUSG00000048230	Fbxo43	F-box protein 43	1.02213	2.23348	1.59905	0.677214	0.518949	0.79082
ENSMUSG00000078772	Gm12353	predicted gene 12353	5.17641	2.40273	0.550923	-0.860078	0.519048	0.790909
ENSMUSG00000035941	Ibtk	inhibitor of Bruton agammaglobulinemia tyrosine kinase	695.447	770.213	1.10735	0.147117	0.519264	0.791177
ENSMUSG00000016921	Srsf6	serine/arginine-rich splicing factor 6	2942.47	3357.82	1.14111	0.190437	0.519406	0.791272
ENSMUSG00000023791	Pigx	phosphatidylinositol glycan anchor biosynthesis, class X	227.777	271.739	1.19216	0.253581	0.519427	0.791272
ENSMUSG00000044206	Vsig4	V-set and immunoglobulin domain containing 4	45.5962	176.758	3.81485	1.93163	0.519521	0.791272
ENSMUSG00000105879	Gm6204	predicted gene 6204	32.0372	38.2308	1.18747	0.247895	0.519554	0.791272
ENSMUSG00000003166	Dgcr2	DiGeorge syndrome critical region gene 2	828.056	960.599	1.15987	0.213965	0.519565	0.791272
ENSMUSG00000056310	Tyw1	tRNA-yW synthesizing protein 1 homolog (S. cerevisiae)	367.026	424.03	1.15489	0.207758	0.519566	0.791272
ENSMUSG00000051669	AU021092	expressed sequence AU021092	301.802	345.811	1.14534	0.195776	0.519633	0.791312
ENSMUSG00000026174	Cnot9	CCR4-NOT transcription complex, subunit 9	535.038	466.411	0.871974	-0.197644	0.519747	0.791425
ENSMUSG00000030577	Cd22	CD22 antigen	819.95	506.54	0.618235	-0.693772	0.519856	0.79153
ENSMUSG00000095427	Rps2-ps6	ribosomal protein S2, pseudogene 6	8.0946	11.6507	1.39102	0.476139	0.519935	0.791577
ENSMUSG00000004885	Crabp2	cellular retinoic acid binding protein II	3.34395	1.22303	0.511752	-0.966482	0.519967	0.791577
ENSMUSG00000026356	Dars	aspartyl-tRNA synthetase	933.431	1060.72	1.13622	0.184246	0.520123	0.791754
ENSMUSG00000046413	Irx3os	iroquois homeobox 3, opposite strand	6.09155	9.44711	1.47318	0.558931	0.520422	0.792134
ENSMUSG00000068697	Myoz1	myozenin 1	4.85764	2.84254	0.655989	-0.608256	0.520454	0.792134
ENSMUSG00000059005	Hnrnpa3	heterogeneous nuclear ribonucleoprotein A3	4123.14	3638.41	0.882467	-0.180386	0.520552	0.792223
ENSMUSG00000046822	Slc39a3	solute carrier family 39 (zinc transporter), member 3	485.775	553.186	1.13849	0.187116	0.520646	0.792304
ENSMUSG00000063888	Rpl7l1	ribosomal protein L7-like 1	1011.53	1176.26	1.1627	0.217477	0.52072	0.792357
ENSMUSG00000027107	Chrna1	cholinergic receptor, nicotinic, alpha polypeptide 1 (muscle)	1.42043	3.02214	1.66175	0.732701	0.521047	0.792759
ENSMUSG00000002980	Bcam	basal cell adhesion molecule	2971.25	3483.64	1.17239	0.229454	0.521065	0.792759
ENSMUSG00000029710	Ephb4	Eph receptor B4	993.034	1138.95	1.14679	0.197604	0.521364	0.793094
ENSMUSG00000032338	Hcn4	hyperpolarization-activated, cyclic nucleotide-gated K+ 4	0.796602	2.38008	1.88138	0.911788	0.521381	0.793094
ENSMUSG00000032534	Cep63	centrosomal protein 63	536.13	612.726	1.1426	0.192321	0.521406	0.793094
ENSMUSG00000052135	Foxo6	forkhead box O6	2.38981	4.49749	1.62177	0.697571	0.521545	0.793246
ENSMUSG00000023927	Satb1	special AT-rich sequence binding protein 1	207.912	166.439	0.801478	-0.319265	0.521587	0.793247
ENSMUSG00000106888	Gm42848	predicted gene 42848	3.34395	1.60152	0.598884	-0.739652	0.521839	0.79357
ENSMUSG00000002326	Gmpr2	guanosine monophosphate reductase 2	678.23	604.708	0.891756	-0.165278	0.52197	0.793665
ENSMUSG00000036155	Mgat5	mannoside acetylglucosaminyltransferase 5	1065.28	952.562	0.894292	-0.161182	0.521982	0.793665
ENSMUSG00000000142	Axin2	axin 2	38.173	29.1967	0.770855	-0.375469	0.522033	0.793682
ENSMUSG00000025577	Cbx2	chromobox 2	47.8859	60.0542	1.24891	0.320671	0.522133	0.793772
ENSMUSG00000025350	Rdh5	retinol dehydrogenase 5	55.4971	66.9786	1.20322	0.266906	0.522266	0.793824
ENSMUSG00000039128	Cdc123	cell division cycle 123	663.979	770.28	1.15986	0.213946	0.522266	0.793824
ENSMUSG00000090098	Alms1-ps2	Alstrom syndrome 1, pseudogene 2	8.14307	5.53674	0.714939	-0.484108	0.522288	0.793824
ENSMUSG00000093405	Gm20684	predicted gene 20684	2.65434	1.20234	0.602665	-0.730572	0.522417	0.79385
ENSMUSG00000044617	Zbtb39	zinc finger and BTB domain containing 39	281.741	239.312	0.849936	-0.234573	0.522424	0.79385
ENSMUSG00000030079	Ruvbl1	RuvB-like protein 1	307.888	359.406	1.16678	0.222535	0.52246	0.79385
ENSMUSG00000057160	Gm16372	predicted pseudogene 16372	9.23526	7.00131	0.78174	-0.355238	0.522497	0.79385
ENSMUSG00000105408	Gm7285	predicted gene 7285	30.6768	24.3205	0.79934	-0.323119	0.522512	0.79385
ENSMUSG00000103574	Gm37116	predicted gene, 37116	5.66578	3.36044	0.654153	-0.612301	0.522546	0.79385
ENSMUSG00000052763	Zfp212	Zinc finger protein 212	306.996	267.776	0.872661	-0.196506	0.52265	0.793947
ENSMUSG00000047878	A4galt	alpha 1,4-galactosyltransferase	332.491	296.195	0.891164	-0.166237	0.522751	0.794039
ENSMUSG00000043192	Gm1840	predicted gene 1840	41.3087	50.9914	1.22886	0.297317	0.522991	0.794343
ENSMUSG00000097906	Gm9625	predicted gene 9625	24.453	30.9036	1.25343	0.325883	0.523133	0.794498
ENSMUSG00000037339	Fam53a	family with sequence similarity 53, member A	381.127	435.222	1.14156	0.191011	0.523227	0.794579
ENSMUSG00000027879	Sec22b	SEC22 homolog B, vesicle trafficking protein	726.897	827.464	1.13816	0.186704	0.523271	0.794584
ENSMUSG00000024437	Gm8615	predicted pseudogene 8615	1.61848	4.04513	1.92674	0.946162	0.523378	0.794645
ENSMUSG00000027824	Vmn2r1	vomeronasal 2, receptor 1	3.43721	1.96046	0.66719	-0.583829	0.523391	0.794645
ENSMUSG00000005628	Tmod4	tropomodulin 4	12.6862	9.64307	0.77765	-0.362807	0.523509	0.794706
ENSMUSG00000086389	Gm15998	predicted gene 15998	3.92299	1.64461	0.537195	-0.896482	0.523536	0.794706
ENSMUSG00000097405	D630044L22Rik	RIKEN cDNA gene D630044L22 gene	71.3566	58.8848	0.827634	-0.272935	0.523552	0.794706
ENSMUSG00000090693	Trim43a	tripartite motif-containing 43A	2.33556	4.5019	1.64947	0.722001	0.523619	0.794722
ENSMUSG00000068749	Psma5	proteasome (prosome, macropain) subunit, alpha type 5	748.78	875.757	1.16935	0.225709	0.523643	0.794722
ENSMUSG00000050312	Nsun3	NOL1/NOP2/Sun domain family member 3	247.743	209.154	0.844864	-0.243208	0.523692	0.794723
ENSMUSG00000070025	Gm10284	predicted pseudogene 10284	18.4062	25.0889	1.34436	0.426915	0.523724	0.794723
ENSMUSG00000079659	Tmem243	transmembrane protein 243, mitochondrial	410.798	355.021	0.864551	-0.209976	0.523778	0.79473
ENSMUSG00000086826	Gm11739	predicted gene 11739	19.6344	15.1584	0.783082	-0.352764	0.523809	0.79473
ENSMUSG00000007815	Rhoa	ras homolog family member A	4865.08	4206.42	0.864643	-0.209824	0.523911	0.794823
ENSMUSG00000020932	Gfap	glial fibrillary acidic protein	3.71698	1.96046	0.627619	-0.67204	0.52398	0.794823
ENSMUSG00000032375	Aph1b	aph1 homolog B, gamma secretase subunit	408.624	353.355	0.865072	-0.209108	0.523991	0.794823
ENSMUSG00000020630	Rnaseh1	ribonuclease H1	229.82	199.428	0.868331	-0.203684	0.524172	0.795036
ENSMUSG00000017491	Rarb	retinoic acid receptor, beta	154.958	128.7	0.831634	-0.265979	0.524253	0.795081
ENSMUSG00000093955	Ighv1-34	immunoglobulin heavy variable 1-34	47.2766	24.581	0.529884	-0.916252	0.524286	0.795081
ENSMUSG00000105776	Gm43292	predicted gene 43292	3.96201	1.91738	0.587943	-0.766251	0.524323	0.795081
ENSMUSG00000052852	Reep1	receptor accessory protein 1	15.1715	19.5418	1.27025	0.345113	0.524399	0.795136
ENSMUSG00000030162	Olr1	oxidized low density lipoprotein (lectin-like) receptor 1	60.239	48.7083	0.81171	-0.300964	0.524561	0.79532
ENSMUSG00000037933	Bicd2	bicaudal D homolog 2 (Drosophila)	1386.06	1213.39	0.875518	-0.191791	0.524625	0.795356
ENSMUSG00000051246	Msantd1	Myb/SANT-like DNA-binding domain containing 1	26.1864	18.9535	0.733952	-0.446242	0.524674	0.795369
ENSMUSG00000041977	Arhgef11	Rho guanine nucleotide exchange factor (GEF) 11	907.455	795.603	0.876876	-0.189555	0.5248	0.795387
ENSMUSG00000034973	Dopey1	dopey family member 1	625.482	548.954	0.877845	-0.187962	0.524801	0.795387
ENSMUSG00000006356	Crip2	cysteine rich protein 2	861.752	1009.84	1.17164	0.228531	0.524806	0.795387
ENSMUSG00000038160	Atg5	autophagy related 5	484.352	559.204	1.15422	0.206922	0.524912	0.795486
ENSMUSG00000027583	Zbtb46	zinc finger and BTB domain containing 46	269.238	212.994	0.791872	-0.33666	0.52508	0.795679
ENSMUSG00000079316	Rab9	RAB9, member RAS oncogene family	469.16	543.902	1.15897	0.212844	0.525176	0.795763
ENSMUSG00000105128	Gm42870	predicted gene 42870	21.7227	7.36689	0.368217	-1.44137	0.525287	0.795869
ENSMUSG00000039254	Pomt1	protein-O-mannosyltransferase 1	381.586	428.327	1.12217	0.166293	0.525342	0.795869
ENSMUSG00000029146	Snx17	sorting nexin 17	1385.73	1596.19	1.15177	0.203852	0.525367	0.795869
ENSMUSG00000087377	AV099323	expressed sequence AV099323	3.77549	7.08033	1.69204	0.758765	0.525435	0.795872
ENSMUSG00000050088	1600012H06Rik	RIKEN cDNA 1600012H06 gene	495.464	439.084	0.886437	-0.17391	0.525449	0.795872
ENSMUSG00000094117	Igkv3-12	immunoglobulin kappa variable 3-12	102.704	68.8119	0.673184	-0.570928	0.525572	0.795997
ENSMUSG00000086593	Gm16548	predicted gene 16548	0.61009	3.0513	2.51619	1.33124	0.525658	0.796066
ENSMUSG00000032481	Smarcc1	SWI/SNF related, matrix associated, actin dependent regulator of chromatin, subfamily c, member 1	752.977	654.799	0.869786	-0.201267	0.525844	0.796288
ENSMUSG00000070425	Xntrpc	Xndc1-transient receptor potential cation channel, subfamily C, member 2 readthrough	3.24493	5.8238	1.60752	0.684836	0.525934	0.79633
ENSMUSG00000074497	A430078G23Rik	RIKEN cDNA A430078G23 gene	90.665	52.5056	0.583708	-0.776682	0.525953	0.79633
ENSMUSG00000031197	Vbp1	von Hippel-Lindau binding protein 1	585.596	519.334	0.88704	-0.172929	0.5261	0.796491
ENSMUSG00000026219	Trip12	thyroid hormone receptor interactor 12	3629.8	3162.82	0.871386	-0.198616	0.52616	0.796521
ENSMUSG00000032397	Tipin	timeless interacting protein	203.24	177.247	0.872734	-0.196386	0.526278	0.796584
ENSMUSG00000044276	4933427E11Rik	RIKEN cDNA 4933427E11 gene	0.915135	3.07907	2.12991	1.09079	0.526282	0.796584
ENSMUSG00000055188	Rbm3os	RNA binding motif protein 3, opposite strand	10.5777	6.97475	0.688805	-0.537833	0.526362	0.796639
ENSMUSG00000065041	Gm24044	predicted gene, 24044	8.40761	5.72819	0.715186	-0.483609	0.526399	0.796639
ENSMUSG00000038013	Wipf2	WAS/WASL interacting protein family, member 2	691.896	601.323	0.869283	-0.202102	0.526541	0.796681
ENSMUSG00000029072	Tas1r3	taste receptor, type 1, member 3	29.2954	22.7166	0.782846	-0.3532	0.526564	0.796681
ENSMUSG00000028890	Mtf1	metal response element binding transcription factor 1	425.929	361.419	0.848899	-0.236335	0.526601	0.796681
ENSMUSG00000027628	Aar2	AAR2 splicing factor homolog	395.749	452.186	1.14225	0.191876	0.526605	0.796681
ENSMUSG00000002052	Supt6	suppressor of Ty 6	1949.46	1699.68	0.871935	-0.197707	0.526629	0.796681
ENSMUSG00000055763	Rybp-ps	RING1 and YY1 binding protein, pseudogene	3.05045	1.62196	0.647327	-0.627434	0.526696	0.796722
ENSMUSG00000028051	Hcn3	hyperpolarization-activated, cyclic nucleotide-gated K+ 3	21.9251	28.2661	1.27659	0.352299	0.526795	0.796795
ENSMUSG00000052736	Klrc2	killer cell lectin-like receptor subfamily C, member 2	6.84187	3.06291	0.518105	-0.948683	0.526825	0.796795
ENSMUSG00000028484	Psip1	PC4 and SFRS1 interacting protein 1	423.479	362.386	0.856075	-0.224191	0.526959	0.796936
ENSMUSG00000029171	Pgm1	phosphoglucomutase 1	436.788	378.332	0.866476	-0.206769	0.527028	0.79698
ENSMUSG00000096992	Gm26788	predicted gene, 26788	6.46238	4.11449	0.685369	-0.545047	0.527384	0.797457
ENSMUSG00000104016	Gm37362	predicted gene, 37362	8.60785	5.08392	0.633223	-0.659213	0.527526	0.797611
ENSMUSG00000080268	Brms1	breast cancer metastasis-suppressor 1	608.178	530.445	0.872397	-0.196944	0.527683	0.797787
ENSMUSG00000095930	Nim1k	NIM1 serine/threonine protein kinase	40.705	50.8	1.24206	0.312732	0.527816	0.797881
ENSMUSG00000066036	Ubr4	ubiquitin protein ligase E3 component n-recognin 4	3257.08	2803.4	0.86075	-0.216334	0.527826	0.797881
ENSMUSG00000022494	Shisa9	shisa family member 9	10.8574	6.89012	0.665416	-0.587671	0.527913	0.797952
ENSMUSG00000087187	Gm13431	predicted gene 13431	4.97617	7.47713	1.41849	0.504355	0.528064	0.798119
ENSMUSG00000036992	Nxt1	NTF2-related export protein 1	174.015	207.198	1.1896	0.250478	0.528231	0.798253
ENSMUSG00000027316	Gfra4	glial cell line derived neurotrophic factor family receptor alpha 4	11.229	14.9768	1.30647	0.385679	0.528234	0.798253
ENSMUSG00000030733	Sh2b1	SH2B adaptor protein 1	1174.94	1333.55	1.13488	0.182541	0.528336	0.798347
ENSMUSG00000030868	Dctn5	dynactin 5	1322.23	1185.93	0.896997	-0.156824	0.528622	0.798717
ENSMUSG00000061315	Naca	nascent polypeptide-associated complex alpha polypeptide	4048.27	4639.95	1.14612	0.196759	0.528967	0.799148
ENSMUSG00000097620	4921514A10Rik	RIKEN cDNA 4921514A10 gene	6.23686	4.4099	0.747548	-0.419761	0.528988	0.799148
ENSMUSG00000087611	4930458D05Rik	RIKEN cDNA 4930458D05 gene	8.50813	14.2867	1.60775	0.685045	0.529082	0.799229
ENSMUSG00000020538	Srebf1	sterol regulatory element binding transcription factor 1	1197.18	1349.04	1.12674	0.172158	0.529187	0.799327
ENSMUSG00000030590	Fam98c	family with sequence similarity 98, member C	178.225	153.126	0.859958	-0.217662	0.529245	0.799352
ENSMUSG00000026989	Dapl1	death associated protein-like 1	1.30766	3.0017	1.73409	0.794178	0.529327	0.799352
ENSMUSG00000004096	Cwc15	CWC15 spliceosome-associated protein	900.718	1034.74	1.14863	0.199914	0.529349	0.799352
ENSMUSG00000095478	Gm9824	predicted pseudogene 9824	5.17422	9.13598	1.64166	0.715156	0.529366	0.799352
ENSMUSG00000051716	Apon	apolipoprotein N	1.52523	4.0269	1.99067	0.993256	0.529473	0.799453
ENSMUSG00000018669	Cdk5rap3	CDK5 regulatory subunit associated protein 3	688.062	779.894	1.13327	0.180492	0.529539	0.799492
ENSMUSG00000102143	Gm38057	predicted gene, 38057	14.4023	7.70275	0.565028	-0.823605	0.529668	0.799626
ENSMUSG00000035133	Arhgap5	Rho GTPase activating protein 5	1307.15	1130.99	0.865339	-0.208662	0.529844	0.799817
ENSMUSG00000033368	Trim69	tripartite motif-containing 69	3.95404	6.92066	1.59883	0.677015	0.529876	0.799817
ENSMUSG00000042097	Zfp239	zinc finger protein 239	21.1148	27.7644	1.30068	0.37927	0.530082	0.800066
ENSMUSG00000021494	Ddx41	DEAD (Asp-Glu-Ala-Asp) box polypeptide 41	662.643	748.964	1.13007	0.176414	0.530165	0.800131
ENSMUSG00000086016	1700084C06Rik	RIKEN cDNA 1700084C06 gene	5.62677	4.03479	0.759765	-0.396374	0.530332	0.800322
ENSMUSG00000024668	Sdhaf2	succinate dehydrogenase complex assembly factor 2	526.117	584.901	1.11152	0.152533	0.530395	0.800355
ENSMUSG00000033499	Larp4b	La ribonucleoprotein domain family, member 4B	1681.72	1500.04	0.892036	-0.164826	0.530638	0.800661
ENSMUSG00000106717	Gm42798	predicted gene 42798	9.19267	5.5685	0.644434	-0.633895	0.530726	0.800732
ENSMUSG00000101026	D730001G18Rik	RIKEN cDNA D730001G18 gene	86.1197	68.7642	0.800786	-0.320512	0.530858	0.80087
ENSMUSG00000044042	Fmn1	formin 1	411.984	453.604	1.10078	0.138522	0.530907	0.800884
ENSMUSG00000055494	Gm14168	predicted gene 14168	11.4638	9.38579	0.833274	-0.263137	0.531073	0.801015
ENSMUSG00000106847	Peg13	paternally expressed 13	1092.65	938.12	0.8587	-0.219773	0.531081	0.801015
ENSMUSG00000086448	9330162012Rik	cDNA RIKEN 9330162012 gene	10.7779	16.3998	1.47733	0.56299	0.531116	0.801015
ENSMUSG00000030168	Adipor2	adiponectin receptor 2	1827.27	2090.97	1.14423	0.194383	0.531172	0.801038
ENSMUSG00000024065	Ehd3	EH-domain containing 3	2088.28	2512.11	1.20286	0.266464	0.531221	0.801051
ENSMUSG00000028772	Zcchc17	zinc finger, CCHC domain containing 17	303.564	359.176	1.1826	0.241956	0.531264	0.801054
ENSMUSG00000091580	Gm6467	predicted gene 6467	1.81873	3.70859	1.67047	0.740252	0.531776	0.801765
ENSMUSG00000097635	Gm26826	predicted gene, 26826	7.18523	5.00603	0.733763	-0.446613	0.531846	0.80181
ENSMUSG00000068226	Gm6723	predicted pseudogene 6723	0.61009	2.42317	2.12607	1.08819	0.53212	0.802143
ENSMUSG00000005936	Kctd20	potassium channel tetramerisation domain containing 20	1132.12	986.779	0.871735	-0.198039	0.532148	0.802143
ENSMUSG00000071652	Ints5	integrator complex subunit 5	261.74	298.035	1.13814	0.186675	0.532363	0.802404
ENSMUSG00000035105	Egln3	egl-9 family hypoxia-inducible factor 3	167.077	196.51	1.17512	0.232803	0.532513	0.802569
ENSMUSG00000084817	Gm5526	predicted pseudogene 5526	10.6962	15.3496	1.39786	0.48322	0.532602	0.802643
ENSMUSG00000032458	Copb2	coatomer protein complex, subunit beta 2 (beta prime)	2027.85	2283.01	1.12577	0.17091	0.532699	0.802695
ENSMUSG00000029516	Cit	citron	123.131	146.191	1.18577	0.245827	0.532718	0.802695
ENSMUSG00000075707	Dio3	deiodinase, iodothyronine type III	0.796602	2.27656	1.82376	0.866912	0.532884	0.802885
ENSMUSG00000055676	Gm5069	predicted pseudogene 5069	36.6866	30.1314	0.826059	-0.275684	0.532987	0.802977
ENSMUSG00000060621	Nkpd1	NTPase, KAP family P-loop domain containing 1	1.02213	2.48218	1.72204	0.784119	0.533147	0.803119
ENSMUSG00000051373	Plpp7	phospholipid phosphatase 7 (inactive)	33.5755	39.0945	1.15962	0.213656	0.533162	0.803119
ENSMUSG00000093497	Gm20713	predicted gene 20713	1.40669	3.49275	1.86678	0.900548	0.533308	0.803234
ENSMUSG00000058546	Rpl23a	ribosomal protein L23A	1526.32	1365.62	0.894778	-0.160398	0.533342	0.803234
ENSMUSG00000036862	Dchs1	dachsous 1 (Drosophila)	234.733	200.18	0.853423	-0.228666	0.533384	0.803234
ENSMUSG00000007030	Vwa7	von Willebrand factor A domain containing 7	17.1528	22.8169	1.31202	0.391792	0.533417	0.803234
ENSMUSG00000020806	Rhbdf2	rhomboid 5 homolog 2	707.742	594.983	0.840902	-0.24999	0.533442	0.803234
ENSMUSG00000075600	Zc3h3	zinc finger CCCH type containing 3	272.299	229.081	0.841863	-0.248342	0.533534	0.803312
ENSMUSG00000019802	Sec63	SEC63-like (S. cerevisiae)	1613.33	1812.93	1.12365	0.168189	0.533653	0.80343
ENSMUSG00000001995	Sipa1l2	signal-induced proliferation-associated 1 like 2	711.156	607.484	0.854425	-0.226974	0.533856	0.803588
ENSMUSG00000025086	Trub1	TruB pseudouridine (psi) synthase family member 1	224.12	263.484	1.17486	0.232486	0.533891	0.803588
ENSMUSG00000026155	Smap1	small ArfGAP 1	216.751	248.905	1.14766	0.198699	0.533918	0.803588
ENSMUSG00000057072	Spata45	spermatogenesis associated 45	6.22532	3.91083	0.67967	-0.557094	0.533928	0.803588
ENSMUSG00000022019	Tdrd3	tudor domain containing 3	733.981	829.132	1.12946	0.175634	0.534002	0.803588
ENSMUSG00000087444	Gm5475	predicted gene 5475	6.07782	9.84766	1.53263	0.616008	0.534003	0.803588
ENSMUSG00000054423	Cadps	Ca2+-dependent secretion activator	1.02213	2.47196	1.71699	0.779878	0.53409	0.803659
ENSMUSG00000045435	Tmem60	transmembrane protein 60	170.856	205.635	1.20237	0.265884	0.534164	0.803692
ENSMUSG00000105512	Gm43714	predicted gene 43714	8.67364	5.24145	0.645202	-0.632178	0.534198	0.803692
ENSMUSG00000074108	Rpl10-ps2	ribosomal protein L10, pseudogene 2	18.42	13.9317	0.768882	-0.379166	0.534234	0.803692
ENSMUSG00000100209	Gm28793	predicted gene 28793	11.581	14.3833	1.22275	0.290125	0.534313	0.803713
ENSMUSG00000033967	Rnf225	ring finger protein 225	6.45084	3.78246	0.641869	-0.63965	0.534365	0.803713
ENSMUSG00000025407	Gli1	GLI-Kruppel family member GLI1	8.12934	5.66523	0.730089	-0.453855	0.534391	0.803713
ENSMUSG00000021218	Gdi2	guanosine diphosphate (GDP) dissociation inhibitor 2	7525.11	6699.75	0.890334	-0.167582	0.534422	0.803713
ENSMUSG00000022949	Clic6	chloride intracellular channel 6	0.61009	2.40273	2.11338	1.07955	0.534452	0.803713
ENSMUSG00000003500	Impdh1	inosine 5'-phosphate dehydrogenase 1	450.34	381.818	0.848179	-0.237559	0.534577	0.803751
ENSMUSG00000097772	5430416N02Rik	RIKEN cDNA 5430416N02 gene	34.2015	24.5182	0.724919	-0.464108	0.534721	0.803751
ENSMUSG00000094281	Gm8034	predicted gene 8034	4.37185	7.42368	1.56812	0.649033	0.534731	0.803751
ENSMUSG00000035179	Ppp1r32	protein phosphatase 1, regulatory subunit 32	9.13623	6.16365	0.706737	-0.500755	0.534737	0.803751
ENSMUSG00000033059	Pygb	brain glycogen phosphorylase	1851.6	1639.04	0.885265	-0.175819	0.534742	0.803751
ENSMUSG00000088119	Gm24060	predicted gene, 24060	6.58311	3.71893	0.622296	-0.684328	0.534745	0.803751
ENSMUSG00000021687	Scamp1	secretory carrier membrane protein 1	797.818	909.942	1.14036	0.189493	0.534762	0.803751
ENSMUSG00000041199	Rpusd1	RNA pseudouridylate synthase domain containing 1	114.832	100.976	0.880378	-0.183804	0.534888	0.803765
ENSMUSG00000090257	Gm4524	predicted gene 4524	99.3365	107.584	1.0822	0.113972	0.534897	0.803765
ENSMUSG00000077148	Gm22935	predicted gene, 22935	3.02517	5.657	1.65384	0.725821	0.534925	0.803765
ENSMUSG00000034032	Rpap1	RNA polymerase II associated protein 1	432.501	377.922	0.874097	-0.194135	0.534949	0.803765
ENSMUSG00000009013	Dynll1	dynein light chain LC8-type 1	1296.26	1502.65	1.15909	0.212997	0.534975	0.803765
ENSMUSG00000006728	Cdk4	cyclin-dependent kinase 4	1145.7	1302.33	1.13659	0.184716	0.535058	0.803829
ENSMUSG00000091345	Col6a5	collagen, type VI, alpha 5	14.794	21.7906	1.44299	0.529059	0.535133	0.80388
ENSMUSG00000025340	Rabgef1	RAB guanine nucleotide exchange factor (GEF) 1	804.538	918.378	1.14132	0.190706	0.535285	0.804048
ENSMUSG00000014353	Tmem87b	transmembrane protein 87B	962.205	858.402	0.892232	-0.164509	0.535443	0.804224
ENSMUSG00000059183	Mtfmt	mitochondrial methionyl-tRNA formyltransferase	239.601	275.12	1.14763	0.198656	0.535557	0.804333
ENSMUSG00000032475	Nck1	non-catalytic region of tyrosine kinase adaptor protein 1	375.36	334.441	0.891278	-0.166053	0.535681	0.804374
ENSMUSG00000025893	Kbtbd3	kelch repeat and BTB (POZ) domain containing 3	69.582	58.4448	0.842209	-0.247749	0.535687	0.804374
ENSMUSG00000097457	2310031A07Rik	RIKEN cDNA 2310031A07 gene	6.57514	4.71554	0.754512	-0.406384	0.535742	0.804374
ENSMUSG00000032827	Ppp1r9a	protein phosphatase 1, regulatory (inhibitor) subunit 9A	245.516	214.749	0.875193	-0.192326	0.535804	0.804374
ENSMUSG00000035078	Mtmr9	myotubularin related protein 9	423.05	364.146	0.861091	-0.215762	0.535804	0.804374
ENSMUSG00000073139	Tmem185a	transmembrane protein 185A	491.789	433.178	0.881063	-0.182683	0.535828	0.804374
ENSMUSG00000085154	C130046K22Rik	RIKEN cDNA C130046K22 gene	16.0259	20.8901	1.2857	0.362551	0.535927	0.804461
ENSMUSG00000059900	Tmem40	transmembrane protein 40	3.67647	1.5081	0.536324	-0.898823	0.536043	0.804574
ENSMUSG00000047714	Ppp1r2	protein phosphatase 1, regulatory (inhibitor) subunit 2	1173.55	1335.85	1.13818	0.186723	0.53623	0.804744
ENSMUSG00000021103	Mnat1	menage a trois 1	194.798	176.096	0.90448	-0.14484	0.536238	0.804744
ENSMUSG00000062980	Cped1	cadherin-like and PC-esterase domain containing 1	91.4283	77.9105	0.853749	-0.228117	0.536321	0.804807
ENSMUSG00000090812	Samd15	sterile alpha motif domain containing 15	6.90189	9.25503	1.2978	0.376063	0.536454	0.804925
ENSMUSG00000065147	Snora31	small nucleolar RNA, H/ACA box 31	34.8304	43.5801	1.2442	0.315214	0.536558	0.804925
ENSMUSG00000082029	H3f3c	H3 histone, family 3C	4.14055	2.1539	0.613533	-0.704786	0.536614	0.804925
ENSMUSG00000099760	Gm28800	predicted gene 28800	4.02779	2.24985	0.646377	-0.629553	0.536721	0.804925
ENSMUSG00000044285	Gm1821	predicted gene 1821	132.303	154.867	1.16926	0.225601	0.536733	0.804925
ENSMUSG00000077637	Gm22771	predicted gene, 22771	4.69859	7.03428	1.40987	0.495564	0.536789	0.804925
ENSMUSG00000020385	Clk4	CDC like kinase 4	1116.39	992.992	0.889569	-0.168822	0.536817	0.804925
ENSMUSG00000105179	Gm42866	predicted gene 42866	3.41193	1.80352	0.635439	-0.654174	0.536833	0.804925
ENSMUSG00000044522	A730020M07Rik	RIKEN cDNA A730020M07 gene	15.6181	21.1418	1.33239	0.414016	0.536837	0.804925
ENSMUSG00000031532	Saraf	store-operated calcium entry-associated regulatory factor	2667.16	3063.35	1.14849	0.199735	0.536852	0.804925
ENSMUSG00000038354	Ankrd35	ankyrin repeat domain 35	6.0388	4.33241	0.757573	-0.400543	0.536889	0.804925
ENSMUSG00000103034	Gm8797	predicted pseudogene 8797	73.7485	59.1494	0.804691	-0.313493	0.536889	0.804925
ENSMUSG00000068130	Zfp442	zinc finger protein 442	37.5729	28.4555	0.763631	-0.389052	0.537213	0.805314
ENSMUSG00000078630	Tomt	transmembrane O-methyltransferase	3.82178	2.45954	0.717482	-0.478985	0.537229	0.805314
ENSMUSG00000038418	Egr1	early growth response 1	25327.3	21664.7	0.855394	-0.225338	0.537329	0.805368
ENSMUSG00000087549	Gm13427	predicted gene 13427	0.796602	2.60614	2.0072	1.00519	0.537347	0.805368
ENSMUSG00000000278	Scpep1	serine carboxypeptidase 1	2118.43	2357.1	1.11261	0.153952	0.537647	0.805757
ENSMUSG00000034430	Zxdc	ZXD family zinc finger C	426.137	377.2	0.885431	-0.175549	0.537814	0.80584
ENSMUSG00000060904	Arl1	ADP-ribosylation factor-like 1	1194.29	1370.89	1.14774	0.198794	0.537815	0.80584
ENSMUSG00000025644	Gm7628	predicted gene 7628	7.63201	5.16175	0.713826	-0.486356	0.537825	0.80584
ENSMUSG00000060743	H3f3a	H3 histone, family 3A	1943.76	1697.66	0.873455	-0.195195	0.537919	0.805845
ENSMUSG00000041189	Chrnb1	cholinergic receptor, nicotinic, beta polypeptide 1 (muscle)	141.555	161.2	1.13781	0.186256	0.537919	0.805845
ENSMUSG00000095334	Gm21984	predicted gene 21984	4.02779	2.38513	0.673284	-0.570713	0.537951	0.805845
ENSMUSG00000039419	Cntnap2	contactin associated protein-like 2	0.796602	2.63099	2.02103	1.01509	0.538032	0.805906
ENSMUSG00000078126	Rpl23a-ps3	ribosomal protein L23A, pseudogene 3	36.9491	29.0804	0.792651	-0.335243	0.538305	0.80625
ENSMUSG00000101188	Eif4a-ps4	eukaryotic translation initiation factor 4A, pseudogene 4	37.8556	46.8061	1.23035	0.299072	0.538344	0.80625
ENSMUSG00000030269	Mtmr14	myotubularin related protein 14	633.351	562.512	0.888329	-0.170834	0.538412	0.806291
ENSMUSG00000038415	Foxq1	forkhead box Q1	63.3069	79.0314	1.24452	0.315592	0.538464	0.806291
ENSMUSG00000063902	Gm7964	predicted gene 7964	46.2342	39.6024	0.859597	-0.218267	0.538494	0.806291
ENSMUSG00000018727	Cpsf4l	cleavage and polyadenylation specific factor 4-like	66.2798	52.6879	0.79798	-0.325576	0.538585	0.806366
ENSMUSG00000036093	Arl5a	ADP-ribosylation factor-like 5A	935.86	807.658	0.863158	-0.212304	0.538656	0.806411
ENSMUSG00000097493	9930014A18Rik	RIKEN cDNA 9930014A18 gene	46.0167	38.2456	0.834717	-0.26064	0.538742	0.806479
ENSMUSG00000015023	Ddx19a	DEAD (Asp-Glu-Ala-Asp) box polypeptide 19a	583.598	508.034	0.870743	-0.199682	0.538901	0.806657
ENSMUSG00000104920	Gm43215	predicted gene 43215	4.07477	1.89694	0.570851	-0.808813	0.539062	0.806836
ENSMUSG00000040302	Rbm48	RNA binding motif protein 48	105.935	88.7554	0.839349	-0.252658	0.539133	0.806848
ENSMUSG00000036492	Rnf39	ring finger protein 39	10.7504	7.43954	0.718232	-0.477479	0.539152	0.806848
ENSMUSG00000044365	Cxxc4	CXXC finger 4	11.7321	8.53755	0.749098	-0.416774	0.539259	0.806914
ENSMUSG00000029727	Cyp3a13	cytochrome P450, family 3, subfamily a, polypeptide 13	15.8046	11.9278	0.769299	-0.378383	0.539278	0.806914
ENSMUSG00000052406	Rexo4	REX4, 3'-5' exonuclease	613.102	544.763	0.888717	-0.170204	0.539356	0.806953
ENSMUSG00000086605			22.7745	25.8696	1.13019	0.176561	0.539411	0.806953
ENSMUSG00000027438	Napb	N-ethylmaleimide sensitive fusion protein attachment protein beta	77.6355	65.9397	0.851265	-0.232319	0.539426	0.806953
ENSMUSG00000013083	2200002J24Rik	RIKEN cDNA 2200002J24 gene	2.20329	4.33265	1.66474	0.735297	0.539525	0.80704
ENSMUSG00000039852	Rere	arginine glutamic acid dipeptide (RE) repeats	2211.86	2442.88	1.1044	0.143258	0.539784	0.807348
ENSMUSG00000067389	Gm17080	predicted gene 17080	4.16006	2.50328	0.678923	-0.558681	0.539813	0.807348
ENSMUSG00000039850	Endov	endonuclease V	288.423	252.604	0.876241	-0.190601	0.539953	0.807401
ENSMUSG00000020783	Ncbp3	nuclear cap binding subunit 3	566.903	498.449	0.879462	-0.185306	0.53996	0.807401
ENSMUSG00000035298	Klhl35	kelch-like 35	11.2954	6.00329	0.569584	-0.812018	0.539971	0.807401
ENSMUSG00000018848	Rars	arginyl-tRNA synthetase	702.895	792.471	1.12726	0.172817	0.540095	0.80749
ENSMUSG00000097527	1700112J16Rik	RIKEN cDNA 1700112J16 gene	3.82178	7.38082	1.73812	0.797526	0.540122	0.80749
ENSMUSG00000025081	Tdrd1	tudor domain containing 1	0.796602	2.21304	1.7884	0.838667	0.540229	0.80749
ENSMUSG00000087290	Gm15866	predicted gene 15866	0.796602	2.21304	1.7884	0.838667	0.540229	0.80749
ENSMUSG00000022000	Zc3h13	zinc finger CCCH type containing 13	712.619	629.037	0.882876	-0.179718	0.540252	0.80749
ENSMUSG00000103409	Lsmem2	leucine-rich single-pass membrane protein 2	10.7447	14.8392	1.34863	0.431498	0.540276	0.80749
ENSMUSG00000029111	Nelfa	negative elongation factor complex member A, Whsc2	454.854	401.322	0.882567	-0.180222	0.540317	0.80749
ENSMUSG00000089707	Slain1os	SLAIN motif family, member 1, opposite strand	4.53308	2.29249	0.595055	-0.748904	0.540377	0.807513
ENSMUSG00000007564	Ppp2r1a	protein phosphatase 2, regulatory subunit A, alpha	2808.33	3173.88	1.13012	0.176476	0.540414	0.807513
ENSMUSG00000093686	Gm4705	predicted gene 4705	4.34657	2.44822	0.644939	-0.632765	0.540504	0.80758
ENSMUSG00000085741	5430405H02Rik	RIKEN cDNA 5430405H02 gene	32.2288	26.6617	0.832463	-0.264542	0.540591	0.80758
ENSMUSG00000051444	Bbs12	Bardet-Biedl syndrome 12 (human)	76.2649	63.5078	0.834892	-0.260339	0.540597	0.80758
ENSMUSG00000007610	Gtpbp3	GTP binding protein 3	331.269	292.318	0.882774	-0.179884	0.540622	0.80758
ENSMUSG00000089953	Rnf224	ring finger protein 224	0.61009	2.74554	2.32629	1.21803	0.540693	0.807624
ENSMUSG00000105100	Gm44349	predicted gene, 44349	9.05821	6.72853	0.76838	-0.380108	0.540784	0.807646
ENSMUSG00000054499	Dedd2	death effector domain-containing DNA binding protein 2	325.055	364.183	1.12	0.163502	0.54082	0.807646
ENSMUSG00000080845	Gm9115	predicted gene 9115	2.6016	5.52268	1.81105	0.856828	0.54083	0.807646
ENSMUSG00000106981	Gm45495	predicted gene 45495	42.5079	52.6938	1.23412	0.30348	0.540895	0.807682
ENSMUSG00000043822	Adamtsl5	ADAMTS-like 5	106.794	124.329	1.16267	0.217436	0.540987	0.807757
ENSMUSG00000020492	Ska2	spindle and kinetochore associated complex subunit 2	91.8063	80.8919	0.882396	-0.180502	0.541244	0.808016
ENSMUSG00000085126	Gm12589	predicted gene 12589	8.80591	5.73192	0.686517	-0.542633	0.541266	0.808016
ENSMUSG00000053137	Mapk11	mitogen-activated protein kinase 11	130.913	144.608	1.10382	0.142511	0.541282	0.808016
ENSMUSG00000002031	Ift46	intraflagellar transport 46	403.476	465.384	1.15306	0.205466	0.541404	0.808136
ENSMUSG00000085971	Gm15411	predicted gene 15411	24.5759	17.3469	0.717351	-0.479249	0.541516	0.808185
ENSMUSG00000036078	Sigmar1	sigma non-opioid intracellular receptor 1	536.351	623.045	1.16134	0.215786	0.54153	0.808185
ENSMUSG00000045216	Hs6st1	heparan sulfate 6-O-sulfotransferase 1	1602.61	1803.06	1.125	0.169931	0.54156	0.808185
ENSMUSG00000087351	Gm11464	predicted gene 11464	14.8237	10.7144	0.740309	-0.4338	0.541736	0.808387
ENSMUSG00000040749	Siah1b	seven in absentia 1B	56.7476	48.5067	0.857295	-0.222136	0.541842	0.808484
ENSMUSG00000009079	Ewsr1	Ewing sarcoma breakpoint region 1	4585.09	4062.07	0.885954	-0.174696	0.542097	0.808803
ENSMUSG00000082480	Gm11687	predicted gene 11687	2.01678	4.95809	1.97498	0.981839	0.542196	0.808815
ENSMUSG00000071041	Gm15210	predicted gene 15210	2.63484	4.49453	1.51163	0.596105	0.542197	0.808815
ENSMUSG00000025236	Adpgk	ADP-dependent glucokinase	465.581	398.875	0.857031	-0.22258	0.542228	0.808815
ENSMUSG00000035268	Pkig	protein kinase inhibitor, gamma	734.681	859.289	1.16938	0.225742	0.542279	0.808831
ENSMUSG00000022757	Tfg	Trk-fused gene	770.896	870.972	1.12965	0.175875	0.542339	0.808858
ENSMUSG00000097069	Gm16998	predicted gene, 16998	7.85753	5.40871	0.723532	-0.466871	0.542623	0.809221
ENSMUSG00000005674	Tomm40l	translocase of outer mitochondrial membrane 40 homolog-like (yeast)	155.044	179.14	1.15442	0.207163	0.542726	0.809314
ENSMUSG00000032044	Rpusd4	RNA pseudouridylate synthase domain containing 4	358.8	322.4	0.898831	-0.153879	0.542806	0.809372
ENSMUSG00000034220	Gpc1	glypican 1	281.189	327.099	1.16269	0.21747	0.542915	0.809473
ENSMUSG00000024592	C330018D20Rik	RIKEN cDNA C330018D20 gene	161.29	187.595	1.16209	0.21672	0.542961	0.809481
ENSMUSG00000025450	Gm9752	predicted gene 9752	87.6527	77.2817	0.883016	-0.179489	0.54308	0.809597
ENSMUSG00000097023	Mir9-3hg	Mir9-3 host gene	2.74541	1.32248	0.620088	-0.689456	0.543127	0.809606
ENSMUSG00000034829	Nxnl1	nucleoredoxin-like 1	11.1357	15.1912	1.33418	0.415957	0.543224	0.809689
ENSMUSG00000032224	Fam81a	family with sequence similarity 81, member A	590.188	687.07	1.16388	0.218939	0.543309	0.809706
ENSMUSG00000024790	Sac3d1	SAC3 domain containing 1	79.655	92.2072	1.15563	0.208677	0.543317	0.809706
ENSMUSG00000047246	Hist1h2be	histone cluster 1, H2be	55.306	71.0633	1.27985	0.355975	0.543435	0.809723
ENSMUSG00000044390	Tigd3	tigger transposable element derived 3	14.1883	18.1887	1.26338	0.337291	0.543444	0.809723
ENSMUSG00000024403	Atp6v1g2	ATPase, H+ transporting, lysosomal V1 subunit G2	101.861	84.2498	0.828784	-0.270933	0.543452	0.809723
ENSMUSG00000036198	Arhgap36	Rho GTPase activating protein 36	2.44036	1.1696	0.630632	-0.66513	0.54367	0.809918
ENSMUSG00000104671	Gm43062	predicted gene 43062	10.3174	8.63997	0.851783	-0.231442	0.543674	0.809918
ENSMUSG00000017412	Cacnb4	calcium channel, voltage-dependent, beta 4 subunit	245.354	308.146	1.25488	0.327552	0.543741	0.809918
ENSMUSG00000029699	Ssc4d	scavenger receptor cysteine rich family, 4 domains	34.6092	29.9478	0.869098	-0.20241	0.543784	0.809918
ENSMUSG00000075609	Gm7935	predicted pseudogene 7935	5.54148	7.53857	1.3053	0.384379	0.543787	0.809918
ENSMUSG00000073437	D330041H03Rik	RIKEN cDNA D330041H03 gene	33.4786	26.1317	0.786912	-0.345725	0.543908	0.810037
ENSMUSG00000020286	1700093K21Rik	RIKEN cDNA 1700093K21 gene	2.62687	1.41622	0.6662	-0.585972	0.544011	0.810067
ENSMUSG00000022586	Ly6i	lymphocyte antigen 6 complex, locus I	82.9346	59.1301	0.716393	-0.481177	0.544089	0.810067
ENSMUSG00000070690	5830473C10Rik	RIKEN cDNA 5830473C10 gene	12.9285	17.8146	1.3508	0.433817	0.544182	0.810067
ENSMUSG00000031216	Stard8	START domain containing 8	2369.14	2150.56	0.90778	-0.139585	0.544187	0.810067
ENSMUSG00000074647	Fam83c	family with sequence similarity 83, member C	3.03891	1.14345	0.530701	-0.914029	0.544202	0.810067
ENSMUSG00000026709	Dars2	aspartyl-tRNA synthetase 2 (mitochondrial)	243.546	282.144	1.15784	0.21143	0.544203	0.810067
ENSMUSG00000031200	Mtcp1	mature T cell proliferation 1	105.511	87.9364	0.834998	-0.260156	0.544217	0.810067
ENSMUSG00000097345	AA543186	expressed sequence AA543186	8.9339	12.5812	1.36716	0.451183	0.544257	0.810067
ENSMUSG00000047694	Yipf6	Yip1 domain family, member 6	820.214	729.531	0.889574	-0.168813	0.544357	0.810155
ENSMUSG00000069867	Pabpn1l	poly(A)binding protein nuclear 1-like	7.02042	9.10931	1.26045	0.333935	0.544411	0.810175
ENSMUSG00000095868	Gm23136	predicted gene, 23136	11.9786	8.32777	0.718705	-0.476529	0.544482	0.810219
ENSMUSG00000085663	Gm15718	predicted gene 15718	2.61533	3.94173	1.36688	0.45089	0.544584	0.810302
ENSMUSG00000056755	Grm7	glutamate receptor, metabotropic 7	2.44036	5.92187	2.01196	1.0086	0.54462	0.810302
ENSMUSG00000057594	Arl16	ADP-ribosylation factor-like 16	132.66	108.481	0.819098	-0.287893	0.544725	0.810359
ENSMUSG00000020255	D10Wsu102e	DNA segment, Chr 10, Wayne State University 102, expressed	535.804	466.017	0.869997	-0.200918	0.544814	0.810359
ENSMUSG00000083245	Gm11185	predicted gene 11185	2.8524	1.41622	0.6272	-0.673002	0.544852	0.810359
ENSMUSG00000022454	Nell2	NEL-like 2	1.40669	3.81432	2.00039	1.00028	0.544899	0.810359
ENSMUSG00000059119	Nap1l4	nucleosome assembly protein 1-like 4	1265.6	1423.8	1.1249	0.169799	0.544903	0.810359
ENSMUSG00000054519	Zfp867	zinc finger protein 867	124.153	106.789	0.861259	-0.215481	0.54501	0.810359
ENSMUSG00000031520	Vegfc	vascular endothelial growth factor C	101.557	88.8107	0.875715	-0.191466	0.545047	0.810359
ENSMUSG00000100392	Gm28935	predicted gene 28935	2.62687	1.63834	0.727441	-0.459098	0.54509	0.810359
ENSMUSG00000041671	Pyroxd1	pyridine nucleotide-disulphide oxidoreductase domain 1	90.9764	108.602	1.19163	0.252933	0.545095	0.810359
ENSMUSG00000039130	Zc3hc1	zinc finger, C3HC type 1	264.443	230.931	0.873754	-0.194701	0.545103	0.810359
ENSMUSG00000021661	Ankra2	ankyrin repeat, family A (RFXANK-like), 2	277.251	240.802	0.869008	-0.202558	0.545162	0.810359
ENSMUSG00000080969	Gm12372	predicted gene 12372	2.8524	1.49063	0.646514	-0.629246	0.545183	0.810359
ENSMUSG00000105534	Gm42435	predicted gene 42435	3.03891	1.36556	0.585694	-0.771781	0.545246	0.810359
ENSMUSG00000018040	Rrp7a	ribosomal RNA processing 7 homolog A (S. cerevisiae)	705.058	790.81	1.12145	0.165369	0.545264	0.810359
ENSMUSG00000029599	Ddx54	DEAD (Asp-Glu-Ala-Asp) box polypeptide 54	999.76	860.495	0.86084	-0.216182	0.545313	0.810359
ENSMUSG00000049106	Dcaf5	DDB1 and CUL4 associated factor 5	868.323	760.093	0.875501	-0.191819	0.545345	0.810359
ENSMUSG00000059751	Rps3a3	ribosomal protein S3A3	59.0664	50.5818	0.858746	-0.219696	0.545408	0.810359
ENSMUSG00000020781	Tsen54	tRNA splicing endonuclease subunit 54	267.609	314.128	1.17318	0.230427	0.545428	0.810359
ENSMUSG00000030232	Aebp2	AE binding protein 2	1059.54	932.724	0.88042	-0.183735	0.54547	0.810359
ENSMUSG00000098259	Gm27616	predicted gene, 27616	3.0194	1.43666	0.606225	-0.722074	0.545479	0.810359
ENSMUSG00000076533	Igkv4-90	immunoglobulin kappa chain variable 4-90	4.03576	15.5871	3.29387	1.71978	0.5456	0.810478
ENSMUSG00000041408	Wapl	WAPL cohesin release factor	1462.06	1287.78	0.880883	-0.182978	0.545753	0.810645
ENSMUSG00000055862	Izumo4	IZUMO family member 4	124.296	149.377	1.20018	0.263246	0.545833	0.810702
ENSMUSG00000094551	Gm22392	predicted gene, 22392	10.3528	6.20298	0.634466	-0.656386	0.545876	0.810704
ENSMUSG00000081999	Gm13461	predicted gene 13461	11.427	14.9427	1.28291	0.359415	0.545916	0.810704
ENSMUSG00000045802	Hsf3	heat shock transcription factor 3	3.31868	1.34292	0.542509	-0.882281	0.545974	0.810727
ENSMUSG00000042229	Rabif	RAB interacting factor	376.043	422.906	1.12429	0.169015	0.546014	0.810727
ENSMUSG00000060427	Zfp868	zinc finger protein 868	253.66	226.92	0.895001	-0.160039	0.546075	0.810756
ENSMUSG00000074698	Csnk2a1	casein kinase 2, alpha 1 polypeptide	1405.72	1600.73	1.13863	0.187298	0.546226	0.810878
ENSMUSG00000021258	Ccnk	cyclin K	586.371	517.556	0.882843	-0.179772	0.546285	0.810878
ENSMUSG00000026463	Atp2b4	ATPase, Ca++ transporting, plasma membrane 4	1104.92	931.815	0.843476	-0.245582	0.546306	0.810878
ENSMUSG00000043940	Wdfy3	WD repeat and FYVE domain containing 3	2769.25	2395.2	0.864976	-0.209268	0.546342	0.810878
ENSMUSG00000049241	Hcar1	hydrocarboxylic acid receptor 1	26.5948	18.4494	0.704823	-0.504666	0.546362	0.810878
ENSMUSG00000039410	Prdm16	PR domain containing 16	545.898	490.346	0.898424	-0.154531	0.546503	0.810973
ENSMUSG00000012422	Tmem167	transmembrane protein 167	622.041	556.189	0.894305	-0.161161	0.546518	0.810973
ENSMUSG00000073563	Csnk1g3	casein kinase 1, gamma 3	627.319	701.594	1.11821	0.161193	0.546549	0.810973
ENSMUSG00000063800	Prpf38a	PRP38 pre-mRNA processing factor 38 (yeast) domain containing A	441.271	398.416	0.903103	-0.147038	0.546639	0.811045
ENSMUSG00000031988	Vps26b	VPS26 retromer complex component B	858.289	761.686	0.887578	-0.172054	0.54698	0.811489
ENSMUSG00000104367	Gm38079	predicted gene, 38079	3.41193	1.61789	0.593367	-0.753004	0.547021	0.81149
ENSMUSG00000006276	Eps15l1	epidermal growth factor receptor pathway substrate 15-like 1	865.012	746.159	0.862758	-0.212972	0.54709	0.811531
ENSMUSG00000012126	Ubxn11	UBX domain protein 11	89.5721	74.1359	0.829571	-0.269563	0.547149	0.811558
ENSMUSG00000097706	E030037K01Rik	RIKEN cDNA E030037K01 gene	3.63746	1.58547	0.55752	-0.842905	0.547348	0.811739
ENSMUSG00000066892	Fbxl12	F-box and leucine-rich repeat protein 12	321.969	285.508	0.887107	-0.17282	0.54745	0.811739
ENSMUSG00000106282	Gm2287	predicted gene 2287	3.26443	1.93485	0.688217	-0.539066	0.547498	0.811739
ENSMUSG00000026495	Efcab2	EF-hand calcium binding domain 2	175.625	201.937	1.14897	0.200343	0.547506	0.811739
ENSMUSG00000020224	Llph	LLP homolog, long-term synaptic facilitation (Aplysia)	323.529	375.937	1.16149	0.215977	0.547514	0.811739
ENSMUSG00000104777	Gm4865	predicted gene 4865	24.9308	18.9806	0.770534	-0.37607	0.547535	0.811739
ENSMUSG00000054434	Tmem120b	transmembrane protein 120B	134.292	157.753	1.17341	0.230707	0.547559	0.811739
ENSMUSG00000093688	Gm8488	predicted gene 8488	3.63746	1.80869	0.605653	-0.723438	0.547793	0.812004
ENSMUSG00000025962	Fastkd2	FAST kinase domains 2	316.332	361.401	1.14202	0.191593	0.54782	0.812004
ENSMUSG00000060798	Intu	inturned planar cell polarity protein	146.79	170.783	1.16235	0.217042	0.547958	0.812098
ENSMUSG00000047123	Ticam1	toll-like receptor adaptor molecule 1	682.236	597.503	0.875983	-0.191026	0.547966	0.812098
ENSMUSG00000083328	Gm11826	predicted gene 11826	38.3436	30.862	0.809839	-0.304292	0.548027	0.812127
ENSMUSG00000005732	Ranbp1	RAN binding protein 1	495.377	564.198	1.13865	0.187319	0.548208	0.812253
ENSMUSG00000032131	Abcg4	ATP-binding cassette, sub-family G (WHITE), member 4	2.01678	4.33265	1.76766	0.821843	0.548227	0.812253
ENSMUSG00000021711	Trappc13	trafficking protein particle complex 13	482.369	552.67	1.14544	0.1959	0.548234	0.812253
ENSMUSG00000097402	Gm17399	predicted gene, 17399	5.18219	2.87553	0.626887	-0.673723	0.548526	0.812624
ENSMUSG00000028576	Ift74	intraflagellar transport 74	170.287	201.77	1.1838	0.243428	0.548634	0.812656
ENSMUSG00000045827	Serpinb9	serine (or cysteine) peptidase inhibitor, clade B, member 9	597.204	537.468	0.900141	-0.151777	0.548678	0.812656
ENSMUSG00000085589	A430078I02Rik	RIKEN cDNA A430078I02 gene	7.50043	3.03689	0.474904	-1.07429	0.54875	0.812656
ENSMUSG00000031982	Arv1	ARV1 homolog, fatty acid homeostasis modulator	51.7374	60.2719	1.16183	0.2164	0.548823	0.812656
ENSMUSG00000036822	Topors	topoisomerase I binding, arginine/serine-rich	958.922	849.904	0.88643	-0.173922	0.548883	0.812656
ENSMUSG00000091255	Speer4e	spermatogenesis associated glutamate (E)-rich protein 4e	5.46773	8.06916	1.40222	0.487711	0.548887	0.812656
ENSMUSG00000020692	Nle1	notchless homolog 1 (Drosophila)	147.819	129.67	0.878047	-0.18763	0.548895	0.812656
ENSMUSG00000060843	Ctnna3	catenin (cadherin associated protein), alpha 3	8.11052	4.79862	0.636475	-0.651825	0.548912	0.812656
ENSMUSG00000079000	Dnmt3bos	DNA methyltransferase 3B, opposite strand	5.65424	8.63725	1.44829	0.534347	0.54895	0.812656
ENSMUSG00000022124	Fbxl3	F-box and leucine-rich repeat protein 3	1466.01	1320.45	0.900776	-0.15076	0.548959	0.812656
ENSMUSG00000031730	Dhodh	dihydroorotate dehydrogenase	246.499	293.615	1.19037	0.251407	0.549058	0.812721
ENSMUSG00000039239	Tgfb2	transforming growth factor, beta 2	102.819	83.6592	0.815448	-0.294334	0.549091	0.812721
ENSMUSG00000036676	Tmtc3	transmembrane and tetratricopeptide repeat containing 3	418.27	362.775	0.867639	-0.204834	0.549149	0.812721
ENSMUSG00000036192	Rorb	RAR-related orphan receptor beta	3.93454	6.48085	1.51602	0.600287	0.549168	0.812721
ENSMUSG00000029209	Gnpda2	glucosamine-6-phosphate deaminase 2	178.131	156.571	0.879644	-0.185008	0.549227	0.812747
ENSMUSG00000079467	Gm14966	predicted gene 14966	14.6141	9.26589	0.657476	-0.604991	0.549281	0.812766
ENSMUSG00000106874	Gm20186	predicted gene, 20186	19.098	24.5334	1.27044	0.345334	0.549331	0.812766
ENSMUSG00000000303	Cdh1	cadherin 1	4195.33	4882.58	1.16377	0.218811	0.549385	0.812766
ENSMUSG00000098424	Gm27202	predicted gene 27202	74.9831	88.5067	1.17798	0.236317	0.549409	0.812766
ENSMUSG00000064514	Gm22455	predicted gene, 22455	10.5371	7.04134	0.696995	-0.52078	0.549445	0.812766
ENSMUSG00000021255	Esrrb	estrogen related receptor, beta	648.162	747.934	1.15369	0.206261	0.549544	0.81281
ENSMUSG00000044854	1700056E22Rik	RIKEN cDNA 1700056E22 gene	14.3979	10.9394	0.775391	-0.367004	0.549557	0.81281
ENSMUSG00000094198	Ighv1-50	immunoglobulin heavy variable 1-50	83.123	63.0458	0.761335	-0.393396	0.549642	0.812874
ENSMUSG00000053286	Trmt1l	tRNA methyltransferase 1 like	518.209	589.087	1.13651	0.184613	0.549725	0.812887
ENSMUSG00000097215	Gm26550	predicted gene, 26550	5.16268	3.0039	0.649701	-0.622152	0.549733	0.812887
ENSMUSG00000067377	Tspan6	tetraspanin 6	63.3661	74.7886	1.17746	0.235679	0.550003	0.813118
ENSMUSG00000038578	Susd1	sushi domain containing 1	311.818	275.278	0.883192	-0.179201	0.550047	0.813118
ENSMUSG00000020982	Nemf	nuclear export mediator factor	850.732	739.295	0.869165	-0.202299	0.55006	0.813118
ENSMUSG00000097566	A930024N18Rik	RIKEN cDNA A930024N18 gene	5.2422	8.20445	1.47455	0.560276	0.550063	0.813118
ENSMUSG00000105349	Gm43604	predicted gene 43604	8.95122	6.93142	0.79703	-0.327294	0.550095	0.813118
ENSMUSG00000049957	Ccdc137	coiled-coil domain containing 137	305.544	337.01	1.10265	0.140975	0.55025	0.813286
ENSMUSG00000104795	Gm42783	predicted gene 42783	5.75326	3.38483	0.64929	-0.623066	0.55041	0.813426
ENSMUSG00000051469	Zfp24	zinc finger protein 24	721.478	818.378	1.13412	0.181575	0.550427	0.813426
ENSMUSG00000018930	Ccl4	chemokine (C-C motif) ligand 4	5329.95	4713.26	0.884318	-0.177362	0.550545	0.813479
ENSMUSG00000092090	Gm3294	predicted gene 3294	2.42882	4.49563	1.60278	0.680573	0.550546	0.813479
ENSMUSG00000034509	Mad2l1bp	MAD2L1 binding protein	226.977	206.005	0.908006	-0.139227	0.550619	0.813527
ENSMUSG00000022523	Fgf12	fibroblast growth factor 12	13.6303	19.1656	1.37834	0.462935	0.550682	0.813527
ENSMUSG00000040016	Ptger3	prostaglandin E receptor 3 (subtype EP3)	897.862	858.525	0.956238	-0.064559	0.550705	0.813527
ENSMUSG00000085227	6330418K02Rik	RIKEN cDNA 6330418K02 gene	14.2216	18.379	1.27313	0.348376	0.550742	0.813527
ENSMUSG00000043889	Gm8399	predicted gene 8399	60.75	51.888	0.856486	-0.223499	0.550844	0.813612
ENSMUSG00000032185	Carm1	coactivator-associated arginine methyltransferase 1	553.5	468.638	0.846958	-0.239638	0.550882	0.813612
ENSMUSG00000044461	Shisa2	shisa family member 2	17.6508	13.1106	0.756564	-0.402465	0.550989	0.813665
ENSMUSG00000030154	Klrb1f	killer cell lectin-like receptor subfamily B member 1F	10.3803	5.19625	0.544472	-0.87707	0.551001	0.813665
ENSMUSG00000066720	Cldn9	claudin 9	5.66578	9.69375	1.60428	0.681922	0.551074	0.813712
ENSMUSG00000021500	Ddx46	DEAD (Asp-Glu-Ala-Asp) box polypeptide 46	1506.87	1309.66	0.86921	-0.202223	0.551201	0.813838
ENSMUSG00000074884	Serf2	small EDRK-rich factor 2	497.782	568.118	1.14101	0.190318	0.551242	0.813838
ENSMUSG00000087403	Kantr	Kdm5c adjacent non-coding transcript	9.65525	13.1521	1.32818	0.40945	0.551393	0.814
ENSMUSG00000027523	Gnas	GNAS (guanine nucleotide binding protein, alpha stimulating) complex locus	113.504	80.6792	0.71333	-0.487359	0.551542	0.81416
ENSMUSG00000097379	Gm26873	predicted gene, 26873	22.3126	14.7054	0.673687	-0.56985	0.551633	0.814177
ENSMUSG00000031352	Hccs	holocytochrome c synthetase	311.799	281.615	0.903502	-0.146401	0.551637	0.814177
ENSMUSG00000023883	Phf10	PHD finger protein 10	442.732	396.168	0.895063	-0.159938	0.551737	0.814265
ENSMUSG00000083496	Gm11263	predicted gene 11263	54.1316	62.7305	1.15597	0.209104	0.551789	0.814281
ENSMUSG00000038580	Sct	secretin	0.61009	2.25612	2.02232	1.01601	0.551865	0.8143
ENSMUSG00000072640	Lyrm9	LYR motif containing 9	220.345	248.97	1.12932	0.175458	0.551934	0.8143
ENSMUSG00000067780	Pi15	peptidase inhibitor 15	14.5844	11.0101	0.770645	-0.375862	0.551983	0.8143
ENSMUSG00000056770	Setd3	SET domain containing 3	2090	2415.6	1.15571	0.208781	0.551991	0.8143
ENSMUSG00000101365	Gm19325	predicted gene, 19325	2.12377	5.09371	1.95075	0.964032	0.552021	0.8143
ENSMUSG00000031342	Gpm6b	glycoprotein m6b	133.241	159.059	1.19232	0.253771	0.552256	0.8143
ENSMUSG00000097571	Jpx	Jpx transcript, Xist activator (non-protein coding)	17.6371	13.0124	0.751858	-0.411468	0.552274	0.8143
ENSMUSG00000080205	Gm15526	predicted gene 15526	21.4372	17.4541	0.822479	-0.28195	0.552328	0.8143
ENSMUSG00000031156	Slc35a2	solute carrier family 35 (UDP-galactose transporter), member A2	338.434	383.174	1.13181	0.178628	0.552366	0.8143
ENSMUSG00000060935	Tmem263	transmembrane protein 263	89.2749	102.148	1.14259	0.192313	0.552396	0.8143
ENSMUSG00000085471	4933423P22Rik	RIKEN cDNA 4933423P22 gene	6.19635	4.2224	0.725701	-0.462552	0.55241	0.8143
ENSMUSG00000092701	Gm24515	predicted gene, 24515	7.06093	5.25054	0.775411	-0.366966	0.552416	0.8143
ENSMUSG00000024534	Sncaip	synuclein, alpha interacting protein (synphilin)	48.4014	55.1677	1.13697	0.18519	0.552423	0.8143
ENSMUSG00000007603	Dus3l	dihydrouridine synthase 3-like (S. cerevisiae)	875.41	776.856	0.887548	-0.172103	0.552429	0.8143
ENSMUSG00000032571	Pik3r4	phosphatidylinositol 3 kinase, regulatory subunit, polypeptide 4, p150	705.011	610.207	0.865719	-0.20803	0.552433	0.8143
ENSMUSG00000032612	Usp4	ubiquitin specific peptidase 4 (proto-oncogene)	1746.19	1958.29	1.12139	0.165294	0.552462	0.8143
ENSMUSG00000092118	Fancf	Fanconi anemia, complementation group F	24.461	27.7651	1.12977	0.176035	0.552535	0.814347
ENSMUSG00000028412	Slc44a1	solute carrier family 44, member 1	1130.11	1003.91	0.888426	-0.170676	0.55262	0.814405
ENSMUSG00000037353	Letmd1	LETM1 domain containing 1	711.288	811.708	1.14098	0.190277	0.552657	0.814405
ENSMUSG00000076598	Igkv3-7	immunoglobulin kappa variable 3-7	29.0822	37.6231	1.28392	0.360554	0.552742	0.814445
ENSMUSG00000025138	Sirt7	sirtuin 7	1280.24	1131.23	0.8837	-0.178371	0.552767	0.814445
ENSMUSG00000107257	Gm43028	predicted gene 43028	2.32183	4.97426	1.79849	0.846784	0.552876	0.814546
ENSMUSG00000101942	Gm19582	predicted gene, 19582	0.61009	2.5857	2.22702	1.15511	0.552934	0.81457
ENSMUSG00000044339	Alkbh2	alkB homolog 2, alpha-ketoglutarate-dependent dioxygenase	56.4158	47.4776	0.844325	-0.244129	0.55298	0.814577
ENSMUSG00000029228	Lnx1	ligand of numb-protein X 1	149.844	183.785	1.225	0.292785	0.553172	0.814779
ENSMUSG00000026134	Prim2	DNA primase, p58 subunit	113.314	97.021	0.857469	-0.221844	0.553245	0.814779
ENSMUSG00000045551	Fpr1	formyl peptide receptor 1	146.923	104.047	0.710145	-0.493814	0.553286	0.814779
ENSMUSG00000074715	Ccl28	chemokine (C-C motif) ligand 28	20.4208	40.4527	1.93516	0.952452	0.553295	0.814779
ENSMUSG00000090290	Tarbp1	TAR RNA binding protein 1	80.9238	88.7968	1.0961	0.132381	0.553324	0.814779
ENSMUSG00000017144	Rnd3	Rho family GTPase 3	844.304	985.582	1.16713	0.22297	0.553422	0.814845
ENSMUSG00000040836	Gpr161	G protein-coupled receptor 161	52.0808	42.363	0.816923	-0.291728	0.553476	0.814845
ENSMUSG00000024981	Acsl5	acyl-CoA synthetase long-chain family member 5	2644.26	2395.38	0.905915	-0.142553	0.553529	0.814845
ENSMUSG00000020238	Ncln	nicalin	1371.9	1543.3	1.12484	0.169722	0.553558	0.814845
ENSMUSG00000085379	2310058D17Rik	RIKEN cDNA 2310058D17 gene	20.9398	16.4108	0.79357	-0.333571	0.553582	0.814845
ENSMUSG00000020846	Rflnb	refilin B	207.865	246.62	1.18555	0.245559	0.553616	0.814845
ENSMUSG00000068324	Gm10029	predicted gene 10029	4.81862	7.22455	1.41349	0.499259	0.553769	0.81501
ENSMUSG00000026643	Nmt2	N-myristoyltransferase 2	466.481	415.84	0.891673	-0.165414	0.553944	0.815124
ENSMUSG00000034308	Sdr42e1	short chain dehydrogenase/reductase family 42E, member 1	136.397	121.375	0.890663	-0.167049	0.553973	0.815124
ENSMUSG00000025607	Copg2	coatomer protein complex, subunit gamma 2	776.413	669.974	0.863086	-0.212424	0.553976	0.815124
ENSMUSG00000024399	Ltb	lymphotoxin B	170.402	116.78	0.68716	-0.541282	0.554012	0.815124
ENSMUSG00000073176	Zfp449	zinc finger protein 449	67.5341	56.9823	0.846035	-0.241211	0.554098	0.815155
ENSMUSG00000023051	Tarbp2	TARBP2, RISC loading complex RNA binding subunit	341.84	388.42	1.13587	0.183793	0.554116	0.815155
ENSMUSG00000085192	Gm12195	predicted gene 12195	1.22018	4.19458	2.33971	1.22633	0.554179	0.815168
ENSMUSG00000058672	Tubb2a	tubulin, beta 2A class IIA	1401.75	1655.46	1.18087	0.239849	0.554207	0.815168
ENSMUSG00000075588	Hoxb2	homeobox B2	34.3388	43.059	1.24676	0.318181	0.554308	0.815252
ENSMUSG00000027375	Mal	myelin and lymphocyte protein, T cell differentiation protein	5947.82	6923.11	1.16395	0.219025	0.554347	0.815252
ENSMUSG00000026234	Ncl	nucleolin	6068.22	5505.22	0.907237	-0.140449	0.554414	0.815272
ENSMUSG00000051098	Mblac2	metallo-beta-lactamase domain containing 2	114.213	95.2589	0.835486	-0.259313	0.554443	0.815272
ENSMUSG00000063296	Tmem117	transmembrane protein 117	223.033	197.877	0.887717	-0.171829	0.55459	0.815287
ENSMUSG00000097242	Gm16907	predicted gene, 16907	74.8119	86.4623	1.15367	0.206235	0.554672	0.815287
ENSMUSG00000024730	Ms4a8a	membrane-spanning 4-domains, subfamily A, member 8A	58.4751	39.9022	0.687719	-0.54011	0.554687	0.815287
ENSMUSG00000014349	Ube2z	ubiquitin-conjugating enzyme E2Z	1559.65	1766.4	1.13248	0.17948	0.554693	0.815287
ENSMUSG00000103932	Gm36963	predicted gene, 36963	0.796602	3.30941	2.39865	1.26222	0.554694	0.815287
ENSMUSG00000034820	Cpsf7	cleavage and polyadenylation specific factor 7	1469.68	1300.72	0.88511	-0.176072	0.5547	0.815287
ENSMUSG00000036062	Phf24	PHD finger protein 24	49.412	41.0435	0.833999	-0.261883	0.554804	0.815378
ENSMUSG00000095545	Zfp969	zinc finger protein 969	7.08621	4.89358	0.728844	-0.456318	0.555022	0.815584
ENSMUSG00000022858	Tra2b	transformer 2 beta homolog (Drosophila)	1918.5	1708.35	0.890516	-0.167286	0.55503	0.815584
ENSMUSG00000078765	U2af1l4	U2 small nuclear RNA auxiliary factor 1-like 4	254.707	218.819	0.859654	-0.218172	0.555068	0.815584
ENSMUSG00000070369	Itgad	integrin, alpha D	54.7213	47.5081	0.870548	-0.200004	0.55518	0.815594
ENSMUSG00000024868	Dkk1	dickkopf WNT signaling pathway inhibitor 1	5.3687	3.40284	0.691324	-0.532566	0.555184	0.815594
ENSMUSG00000012848	Rps5	ribosomal protein S5	7341.83	6655.22	0.906492	-0.141634	0.555199	0.815594
ENSMUSG00000085260	Med9os	mediator complex subunit 9, opposite strand	4.02202	5.9156	1.37706	0.461586	0.555432	0.815877
ENSMUSG00000087450	Gm13994	predicted gene 13994	12.82	9.69343	0.773767	-0.37003	0.555542	0.815977
ENSMUSG00000024219	Anks1	ankyrin repeat and SAM domain containing 1	1536.86	1392	0.905805	-0.142728	0.555643	0.815991
ENSMUSG00000028273	Pdlim5	PDZ and LIM domain 5	1336.09	1154.84	0.864441	-0.21016	0.555663	0.815991
ENSMUSG00000079645	Gm17193	predicted gene 17193	17.1514	10.1561	0.614615	-0.702245	0.555677	0.815991
ENSMUSG00000103378	Gm37176	predicted gene, 37176	3.46468	1.05981	0.461356	-1.11605	0.555719	0.815991
ENSMUSG00000052236	Gm9871	predicted gene 9871	3.06638	4.76102	1.41675	0.502582	0.555758	0.815991
ENSMUSG00000024727	Trpm6	transient receptor potential cation channel, subfamily M, member 6	1152.82	1340.26	1.16245	0.217171	0.555842	0.816016
ENSMUSG00000095335	Igkv3-5	immunoglobulin kappa chain variable 3-5	420.573	265.407	0.631935	-0.662152	0.555895	0.816016
ENSMUSG00000004996	Mri1	methylthioribose-1-phosphate isomerase 1	281.892	322.264	1.14271	0.192461	0.555899	0.816016
ENSMUSG00000019194	Scn1b	sodium channel, voltage-gated, type I, beta	334.922	301.843	0.901527	-0.149557	0.555941	0.816017
ENSMUSG00000096140	Ankrd66	ankyrin repeat domain 66	10.3116	7.74789	0.773354	-0.370799	0.556049	0.816075
ENSMUSG00000085251	Gm12326	predicted gene 12326	4.4456	8.16717	1.68341	0.751385	0.556064	0.816075
ENSMUSG00000003778	Brd8	bromodomain containing 8	1035.21	919.355	0.88819	-0.17106	0.556194	0.816149
ENSMUSG00000052151	Plpp2	phospholipid phosphatase 2	506.107	598.497	1.18219	0.241464	0.556197	0.816149
ENSMUSG00000025894	Aasdhppt	aminoadipate-semialdehyde dehydrogenase-phosphopantetheinyl transferase	318.955	360.832	1.13088	0.177451	0.556325	0.816277
ENSMUSG00000004341	Gpx6	glutathione peroxidase 6	683.548	839.95	1.22847	0.296868	0.556371	0.816284
ENSMUSG00000072244	Trim6	tripartite motif-containing 6	15.321	19.2857	1.24292	0.313734	0.556432	0.816313
ENSMUSG00000014554	Dguok	deoxyguanosine kinase	409.33	364.685	0.891196	-0.166186	0.55666	0.816566
ENSMUSG00000015476	Prrt1	proline-rich transmembrane protein 1	35.4441	29.872	0.847106	-0.239386	0.556688	0.816566
ENSMUSG00000029434	Vps33a	VPS33A CORVET/HOPS core subunit	1113.4	981.559	0.881693	-0.181652	0.557019	0.816945
ENSMUSG00000095762	Gm16378	predicted gene 16378	6.9619	4.01337	0.62967	-0.667333	0.557029	0.816945
ENSMUSG00000020366	Mapk9	mitogen-activated protein kinase 9	1123.1	988.942	0.880654	-0.183353	0.557155	0.817069
ENSMUSG00000089639	Gm2862	predicted gene 2862	0.61009	2.54306	2.20054	1.13785	0.557269	0.817177
ENSMUSG00000000792	Slc5a5	solute carrier family 5 (sodium iodide symporter), member 5	3.42347	1.94816	0.666481	-0.585364	0.557458	0.81737
ENSMUSG00000038115	Ano2	anoctamin 2	3.42347	1.95037	0.666979	-0.584286	0.557484	0.81737
ENSMUSG00000037640	Zfp60	zinc finger protein 60	217.138	192.469	0.886912	-0.173136	0.557601	0.817481
ENSMUSG00000033419	Snap91	synaptosomal-associated protein 91	5.66797	3.46636	0.669823	-0.578148	0.557774	0.817674
ENSMUSG00000051335	Gfod1	glucose-fructose oxidoreductase domain containing 1	102.527	115.786	1.12807	0.173854	0.557856	0.817734
ENSMUSG00000020792	Exoc7	exocyst complex component 7	699.077	773.044	1.10566	0.144902	0.557977	0.817798
ENSMUSG00000031715	Smarca5	SWI/SNF related, matrix associated, actin dependent regulator of chromatin, subfamily a, member 5	1411.67	1247.03	0.883453	-0.178775	0.557983	0.817798
ENSMUSG00000027650	Tti1	TELO2 interacting protein 1	458.778	402.115	0.87676	-0.189747	0.558083	0.817884
ENSMUSG00000010721	Lmbr1	limb region 1	195.384	223.043	1.14084	0.190098	0.558186	0.817925
ENSMUSG00000008461	Fut1	fucosyltransferase 1	14.7579	9.43349	0.662111	-0.594854	0.558194	0.817925
ENSMUSG00000017210	Med24	mediator complex subunit 24	770.59	858.351	1.11374	0.155414	0.558278	0.817988
ENSMUSG00000004994	Ccdc130	coiled-coil domain containing 130	205.41	182.046	0.88681	-0.173303	0.558352	0.818015
ENSMUSG00000080059	Rps19-ps3	ribosomal protein S19, pseudogene 3	55.1913	67.1427	1.21269	0.278211	0.55838	0.818015
ENSMUSG00000106568	Gm42814	predicted gene 42814	7.82856	5.826	0.773173	-0.371138	0.558436	0.818037
ENSMUSG00000026889	Rbm18	RNA binding motif protein 18	544.976	622.398	1.1418	0.191315	0.558594	0.818208
ENSMUSG00000073147	5031425E22Rik	RIKEN cDNA 5031425E22 gene	380.92	431.734	1.13305	0.18021	0.558713	0.818321
ENSMUSG00000038848	Ythdf1	YTH domain family 1	775.062	678.945	0.876147	-0.190755	0.558922	0.818567
ENSMUSG00000029330	Cds1	CDP-diacylglycerol synthase 1	977.135	1145.76	1.1724	0.22946	0.558991	0.818607
ENSMUSG00000106630	Igkv2-116	immunoglobulin kappa variable 2-116	2.95361	0.611514	0.407605	-1.29476	0.559158	0.818791
ENSMUSG00000079884	Gm10698	predicted gene 10698	0.61009	2.52372	2.18852	1.12996	0.559263	0.818833
ENSMUSG00000004110	Cacna1e	calcium channel, voltage-dependent, R type, alpha 1E subunit	144.032	104.53	0.727631	-0.458721	0.55927	0.818833
ENSMUSG00000079071	Gm14085	predicted gene 14085	7.99557	5.78072	0.753784	-0.407777	0.559433	0.819011
ENSMUSG00000003360	Ddx23	DEAD (Asp-Glu-Ala-Asp) box polypeptide 23	1654.27	1474.02	0.891103	-0.166336	0.559497	0.819044
ENSMUSG00000071662	Polr2g	polymerase (RNA) II (DNA directed) polypeptide G	507.109	575.971	1.13553	0.183361	0.559666	0.819217
ENSMUSG00000106039	Iglc4	immunoglobulin lambda constant 4	2.04425	3.11997	1.35336	0.436545	0.559727	0.819217
ENSMUSG00000068917	Clk2	CDC-like kinase 2	974.836	863.534	0.885941	-0.174717	0.559745	0.819217
ENSMUSG00000097317	Gm17281	predicted gene, 17281	8.32012	12.8704	1.48822	0.573587	0.559785	0.819217
ENSMUSG00000017831	Rab5a	RAB5A, member RAS oncogene family	984.044	879.798	0.894171	-0.161378	0.559823	0.819217
ENSMUSG00000025089	Gfra1	glial cell line derived neurotrophic factor family receptor alpha 1	5.87976	8.92529	1.44268	0.52875	0.559864	0.819218
ENSMUSG00000030200	Bcl2l14	BCL2-like 14 (apoptosis facilitator)	91.5781	78.0484	0.853857	-0.227934	0.560052	0.819339
ENSMUSG00000062175	Tgif2	TGFB-induced factor homeobox 2	17.4195	12.3641	0.725541	-0.462871	0.560058	0.819339
ENSMUSG00000071181	3830408C21Rik	RIKEN cDNA 3830408C21 gene	3.26443	5.74061	1.58066	0.660527	0.560072	0.819339
ENSMUSG00000030663	1110004F10Rik	RIKEN cDNA 1110004F10 gene	838.381	744.038	0.887604	-0.172011	0.560242	0.819528
ENSMUSG00000046947	Adck2	aarF domain containing kinase 2	274.252	243.224	0.887275	-0.172547	0.560291	0.819538
ENSMUSG00000096968	Gm26620	predicted gene, 26620	4.06103	6.39223	1.46062	0.546578	0.560355	0.819542
ENSMUSG00000039117	Taf4	TATA-box binding protein associated factor 4	731.7	646.459	0.883663	-0.178433	0.560377	0.819542
ENSMUSG00000020358	Hnrnpab	heterogeneous nuclear ribonucleoprotein A/B	1247.98	1412.41	1.13165	0.178433	0.56049	0.819608
ENSMUSG00000022200	Golph3	golgi phosphoprotein 3	1213.05	1366.79	1.12663	0.172015	0.560522	0.819608
ENSMUSG00000020904	Cfap52	cilia and flagella associated protein 52	10.9065	8.61382	0.807444	-0.308566	0.560546	0.819608
ENSMUSG00000021806	Nid2	nidogen 2	302.692	354.891	1.17188	0.228824	0.560617	0.81965
ENSMUSG00000036188	Ankmy2	ankyrin repeat and MYND domain containing 2	412.672	481.429	1.16621	0.221831	0.560745	0.819778
ENSMUSG00000082093	Gm15928	predicted gene 15928	3.83551	1.95037	0.610146	-0.712775	0.56082	0.819826
ENSMUSG00000028436	Dcaf12	DDB1 and CUL4 associated factor 12	1129.54	993.93	0.880046	-0.184349	0.56087	0.819839
ENSMUSG00000081165	Gm11783	predicted gene 11783	3.35192	5.4331	1.47822	0.563863	0.561133	0.820163
ENSMUSG00000024544	Ldlrad4	low density lipoprotein receptor class A domain containing 4	197.12	166.832	0.847123	-0.239356	0.561233	0.820248
ENSMUSG00000000826	Dnajc5	DnaJ heat shock protein family (Hsp40) member C5	2215.55	1947.4	0.879022	-0.186029	0.561512	0.820595
ENSMUSG00000037343	Taf2	TATA-box binding protein associated factor 2	523.614	457.594	0.874154	-0.19404	0.561744	0.820873
ENSMUSG00000021823	Vcl	vinculin	524.274	626.064	1.19378	0.255542	0.561798	0.820891
ENSMUSG00000046806	3110062M04Rik	RIKEN cDNA 3110062M04 gene	56.5618	64.4018	1.1362	0.184219	0.561956	0.821061
ENSMUSG00000022762	Ncam2	neural cell adhesion molecule 2	9.54976	12.9162	1.3191	0.399551	0.562175	0.82132
ENSMUSG00000046341	Gm11223	predicted gene 11223	1.22018	3.27064	1.92356	0.943776	0.562232	0.821342
ENSMUSG00000063382	Bcl9l	B cell CLL/lymphoma 9-like	544.676	601.539	1.10421	0.143009	0.562413	0.821547
ENSMUSG00000033590	Myo5c	myosin VC	173.869	209.451	1.20348	0.267208	0.562532	0.82164
ENSMUSG00000026743	Mllt10	myeloid/lymphoid or mixed-lineage leukemia; translocated to, 10	667.364	592.351	0.887767	-0.171747	0.562596	0.82164
ENSMUSG00000035949	Fbxw2	F-box and WD-40 domain protein 2	861.19	767.593	0.891443	-0.165786	0.562643	0.82164
ENSMUSG00000038784	Cnot4	CCR4-NOT transcription complex, subunit 4	485.747	435.415	0.896593	-0.157474	0.562654	0.82164
ENSMUSG00000020566	Atp6v1c2	ATPase, H+ transporting, lysosomal V1 subunit C2	403.635	470.3	1.16475	0.220025	0.562685	0.82164
ENSMUSG00000026942	Traf2	TNF receptor-associated factor 2	609.244	533.514	0.875902	-0.191158	0.562813	0.821766
ENSMUSG00000069713	4933406P04Rik	RIKEN cDNA 4933406P04 gene	10.3774	15.7242	1.46995	0.555764	0.562883	0.821774
ENSMUSG00000023104	Rfc2	replication factor C (activator 1) 2	845.979	760.755	0.89938	-0.152998	0.562902	0.821774
ENSMUSG00000103400	Gm15853	predicted gene 15853	8.84065	13.2224	1.44527	0.531343	0.563216	0.822122
ENSMUSG00000014496	Ankrd28	ankyrin repeat domain 28	535.337	591.592	1.10489	0.143898	0.563224	0.822122
ENSMUSG00000029862	Clcn1	chloride channel, voltage-sensitive 1	3.60999	2.37194	0.731444	-0.451182	0.56327	0.822129
ENSMUSG00000005621	Zfp592	zinc finger protein 592	1341.29	1178.15	0.878462	-0.186949	0.563478	0.822372
ENSMUSG00000034855	Cxcl10	chemokine (C-X-C motif) ligand 10	1079.53	947.331	0.877657	-0.188271	0.563655	0.822446
ENSMUSG00000084882			3.82178	6.79219	1.61604	0.692464	0.563745	0.822446
ENSMUSG00000102599	Gm38386	predicted gene, 38386	10.2415	8.53228	0.847958	-0.237935	0.563772	0.822446
ENSMUSG00000105646	Gm43291	predicted gene 43291	50.7174	28.9546	0.579197	-0.787873	0.563774	0.822446
ENSMUSG00000041966	Dcaf17	DDB1 and CUL4 associated factor 17	298.918	255.198	0.854229	-0.227306	0.563789	0.822446
ENSMUSG00000018363	Smurf2	SMAD specific E3 ubiquitin protein ligase 2	882.63	769.043	0.871454	-0.198503	0.563842	0.822446
ENSMUSG00000102543	Pcdhgc5	protocadherin gamma subfamily C, 5	4.06103	2.09697	0.611925	-0.708574	0.56385	0.822446
ENSMUSG00000031364	Grpr	gastrin releasing peptide receptor	4.43406	1.8242	0.519722	-0.944187	0.563913	0.822446
ENSMUSG00000084960	B430010I23Rik	RIKEN cDNA B430010I23 gene	3.85502	2.26622	0.672752	-0.571854	0.563983	0.822446
ENSMUSG00000026103	Gls	glutaminase	3333	2930.08	0.879149	-0.18582	0.563999	0.822446
ENSMUSG00000022555	Dgat1	diacylglycerol O-acyltransferase 1	842.959	988.924	1.17295	0.230144	0.564001	0.822446
ENSMUSG00000038725	Pkhd1l1	polycystic kidney and hepatic disease 1-like 1	3.7965	1.80945	0.585729	-0.771694	0.564029	0.822446
ENSMUSG00000024695	Zfp91	zinc finger protein 91	2126.52	1881.43	0.8848	-0.176576	0.564189	0.822593
ENSMUSG00000058355	Abce1	ATP-binding cassette, sub-family E (OABP), member 1	1143.33	1260.37	1.10228	0.140487	0.564212	0.822593
ENSMUSG00000029432	Gbas	glioblastoma amplified sequence	1729.69	1992.76	1.152	0.204139	0.564287	0.822629
ENSMUSG00000107182	Gm43268	predicted gene 43268	16.0924	19.1032	1.17615	0.234076	0.564321	0.822629
ENSMUSG00000086714	0610009E02Rik	RIKEN cDNA 0610009E02 gene	10.1678	13.132	1.26542	0.339618	0.564428	0.82272
ENSMUSG00000073733	Rsg1	REM2 and RAB-like small GTPase 1	7.11148	4.88283	0.725247	-0.463456	0.564466	0.82272
ENSMUSG00000035355	Kcnh4	potassium voltage-gated channel, subfamily H (eag-related), member 4	3.54997	5.16827	1.35567	0.439008	0.564613	0.822841
ENSMUSG00000046807	Lrrc75b	leucine rich repeat containing 75B	51.2964	62.5227	1.21467	0.280561	0.564668	0.822841
ENSMUSG00000022201	Zfr	zinc finger RNA binding protein	1295.23	1141.18	0.881158	-0.182528	0.564674	0.822841
ENSMUSG00000027582	Zgpat	zinc finger, CCCH-type with G patch domain	501.112	548.717	1.09481	0.130682	0.564887	0.823064
ENSMUSG00000031949	Adat1	adenosine deaminase, tRNA-specific 1	63.4752	74.8627	1.17662	0.234646	0.564911	0.823064
ENSMUSG00000105419	Gm43205	predicted gene 43205	8.5356	5.84644	0.717988	-0.477969	0.565131	0.823125
ENSMUSG00000022557	Bop1	block of proliferation 1	587.214	650.438	1.10749	0.147289	0.565171	0.823125
ENSMUSG00000002845	Tmem39a	transmembrane protein 39a	251.901	220.078	0.874169	-0.194016	0.565174	0.823125
ENSMUSG00000039315	Clnk	cytokine-dependent hematopoietic cell linker	18.1829	13.6048	0.761345	-0.393377	0.565201	0.823125
ENSMUSG00000027804	Ppid	peptidylprolyl isomerase D (cyclophilin D)	657.797	588.368	0.894612	-0.160667	0.565232	0.823125
ENSMUSG00000025813	Homer2	homer scaffolding protein 2	11.6135	15.5234	1.30997	0.389538	0.565244	0.823125
ENSMUSG00000097151	Gm26514	predicted gene, 26514	11.573	7.0652	0.64147	-0.640547	0.565244	0.823125
ENSMUSG00000046675	Tmem251	transmembrane protein 251	361.13	331.372	0.917825	-0.123709	0.565385	0.823193
ENSMUSG00000036442	Thap11	THAP domain containing 11	431.604	382.683	0.886915	-0.173133	0.565411	0.823193
ENSMUSG00000073867	AA474408	expressed sequence AA474408	16.0049	20.8506	1.28496	0.361723	0.565416	0.823193
ENSMUSG00000046985	Tapt1	transmembrane anterior posterior transformation 1	590.271	656.242	1.11157	0.152605	0.565568	0.823353
ENSMUSG00000032381	Fam96a	family with sequence similarity 96, member A	862.306	985.562	1.14277	0.192537	0.565797	0.823602
ENSMUSG00000035429	Ptprh	protein tyrosine phosphatase, receptor type, H	14.8367	11.5648	0.793393	-0.333893	0.565826	0.823602
ENSMUSG00000024350	Dnajc18	DnaJ heat shock protein family (Hsp40) member C18	392.841	438.344	1.11554	0.157737	0.565864	0.823602
ENSMUSG00000082491	Gm5909	predicted gene 5909	3.1654	5.01173	1.44325	0.529325	0.566037	0.823684
ENSMUSG00000028840	Zfp593	zinc finger protein 593	10.6167	14.5311	1.33697	0.418962	0.566159	0.823684
ENSMUSG00000066170	E230001N04Rik	RIKEN cDNA E230001N04 gene	14.1471	11.87	0.849668	-0.235029	0.566228	0.823684
ENSMUSG00000059263	Usp47	ubiquitin specific peptidase 47	1586.65	1792.62	1.12973	0.175984	0.566244	0.823684
ENSMUSG00000008136	Fhl2	four and a half LIM domains 2	239.198	299.484	1.25099	0.323066	0.566277	0.823684
ENSMUSG00000031883	Car7	carbonic anhydrase 7	80.3273	67.1706	0.838225	-0.254591	0.5663	0.823684
ENSMUSG00000085711	Gm15163	predicted gene 15163	5.63473	8.11641	1.37404	0.458428	0.566389	0.823684
ENSMUSG00000024798	Htr7	5-hydroxytryptamine (serotonin) receptor 7	11.252	8.52329	0.777282	-0.36349	0.566396	0.823684
ENSMUSG00000015766	Eps8	epidermal growth factor receptor pathway substrate 8	1384.69	1554.23	1.12236	0.166529	0.566417	0.823684
ENSMUSG00000024222	Fkbp5	FK506 binding protein 5	910.737	1118.94	1.22836	0.296734	0.566419	0.823684
ENSMUSG00000030265	Kras	Kirsten rat sarcoma viral oncogene homolog	1180.57	1042.87	0.88346	-0.178764	0.566453	0.823684
ENSMUSG00000000365	Rnf17	ring finger protein 17	9.40803	7.36621	0.803822	-0.315052	0.566494	0.823684
ENSMUSG00000057440	Mpp7	membrane protein, palmitoylated 7 (MAGUK p55 subfamily member 7)	249.98	222.683	0.891238	-0.166118	0.566532	0.823684
ENSMUSG00000021548	Ccnh	cyclin H	343.733	390.12	1.13456	0.182132	0.566535	0.823684
ENSMUSG00000020114	Cand1	cullin associated and neddylation disassociated 1	1190.83	1333.64	1.11982	0.163273	0.566546	0.823684
ENSMUSG00000026436	Elk4	ELK4, member of ETS oncogene family	850.264	737.772	0.867854	-0.204477	0.566632	0.823709
ENSMUSG00000024423	Impact	impact, RWD domain protein	1010.12	873.244	0.864633	-0.209841	0.566646	0.823709
ENSMUSG00000014907	Naf1	nuclear assembly factor 1 ribonucleoprotein	215.979	242.212	1.1209	0.164659	0.566793	0.823847
ENSMUSG00000026634	Angel2	angel homolog 2 (Drosophila)	838.83	737.303	0.87911	-0.185885	0.566839	0.823847
ENSMUSG00000049482	Ctu2	cytosolic thiouridylase subunit 2	244.841	266.803	1.08933	0.123446	0.566912	0.823847
ENSMUSG00000039952	Dag1	dystroglycan 1	2575.82	2883.67	1.11947	0.162818	0.566928	0.823847
ENSMUSG00000082931	Gm13586	predicted gene 13586	1.12115	2.70848	1.74833	0.805981	0.566983	0.823847
ENSMUSG00000032563	Mrpl3	mitochondrial ribosomal protein L3	516.052	576.906	1.11769	0.160526	0.566992	0.823847
ENSMUSG00000044795	Cyb5d1	cytochrome b5 domain containing 1	180.9	197.885	1.09338	0.128792	0.567096	0.823937
ENSMUSG00000030317	Timp4	tissue inhibitor of metalloproteinase 4	4.02202	2.51855	0.700624	-0.513287	0.56717	0.823984
ENSMUSG00000038425	Poli	polymerase (DNA directed), iota	195.575	172.006	0.880102	-0.184257	0.567278	0.824081
ENSMUSG00000028081	Rps3a1	ribosomal protein S3A1	12226.7	11141.2	0.911223	-0.134124	0.567646	0.824555
ENSMUSG00000096983	2010015M23Rik	RIKEN cDNA 2010015M23 gene	5.8913	8.9994	1.45102	0.537064	0.567708	0.824563
ENSMUSG00000031443	F7	coagulation factor VII	12.9797	9.12775	0.724461	-0.46502	0.567781	0.824563
ENSMUSG00000026021	Sumo1	small ubiquitin-like modifier 1	937.007	1084.34	1.15707	0.210474	0.567867	0.824563
ENSMUSG00000034115	Scn11a	sodium channel, voltage-gated, type XI, alpha	0.61009	2.12996	1.94396	0.959002	0.567896	0.824563
ENSMUSG00000021133	Susd6	sushi domain containing 6	2488.58	2239.83	0.900083	-0.15187	0.567935	0.824563
ENSMUSG00000074873	AI606181	expressed sequence AI606181	119.537	110.412	0.924295	-0.113574	0.567983	0.824563
ENSMUSG00000098176	Ccdc166	coiled-coil domain containing 166	92.5567	81.4087	0.880842	-0.183044	0.568022	0.824563
ENSMUSG00000101716	Gm12057	predicted gene 12057	0.61009	2.4402	2.13665	1.09535	0.568079	0.824563
ENSMUSG00000069255	Dusp22	dual specificity phosphatase 22	314.003	289.977	0.923727	-0.114462	0.568082	0.824563
ENSMUSG00000019813	Cep57l1	centrosomal protein 57-like 1	78.2035	92.1844	1.17652	0.234525	0.568119	0.824563
ENSMUSG00000104605	Gm42922	predicted gene 42922	0.61009	2.12775	1.9426	0.957985	0.568186	0.824563
ENSMUSG00000055022	Cntn1	contactin 1	2.81338	5.26002	1.64159	0.715096	0.568202	0.824563
ENSMUSG00000022475	Hdac7	histone deacetylase 7	1067.6	925.464	0.866989	-0.205914	0.568232	0.824563
ENSMUSG00000028676	Srsf10	serine/arginine-rich splicing factor 10	1333.85	1197.29	0.897692	-0.155708	0.568238	0.824563
ENSMUSG00000048834	Vstm2a	V-set and transmembrane domain containing 2A	218.585	195.885	0.896624	-0.157425	0.568278	0.824563
ENSMUSG00000051599	Pcdhb2	protocadherin beta 2	4.47307	2.3493	0.61196	-0.70849	0.568469	0.824595
ENSMUSG00000097282	5031415H12Rik	RIKEN cDNA 5031415H12 gene	4.24755	2.51855	0.670514	-0.576661	0.56847	0.824595
ENSMUSG00000050844	1700020N01Rik	RIKEN cDNA 1700020N01 gene	2.22857	1.06388	0.639254	-0.645539	0.56849	0.824595
ENSMUSG00000097236	4831440E17Rik	RIKEN cDNA 4831440E17 gene	6.4176	3.85873	0.655027	-0.610373	0.568668	0.824595
ENSMUSG00000064325	Hhip	Hedgehog-interacting protein	2.38981	0.906929	0.562548	-0.829952	0.568681	0.824595
ENSMUSG00000078240	Gm3550	predicted gene 3550	15.303	21.1684	1.35977	0.443362	0.568688	0.824595
ENSMUSG00000059058	Tma7-ps	translational machinery associated 7 homolog (S. cerevisiae), pseudogene	12.9927	17.7914	1.34294	0.425393	0.568727	0.824595
ENSMUSG00000078377	Gm4294	predicted gene 4294	45.0069	36.7259	0.820006	-0.286293	0.568734	0.824595
ENSMUSG00000006392	Med8	mediator complex subunit 8	445.386	508.889	1.14226	0.191893	0.56877	0.824595
ENSMUSG00000026439	Rbbp5	retinoblastoma binding protein 5	662.025	583.348	0.881337	-0.182234	0.5688	0.824595
ENSMUSG00000031970	Dbndd1	dysbindin (dystrobrevin binding protein 1) domain containing 1	24.7753	21.2311	0.862493	-0.213416	0.568837	0.824595
ENSMUSG00000001767	Crnkl1	Crn, crooked neck-like 1 (Drosophila)	477.259	423.701	0.888014	-0.171346	0.568854	0.824595
ENSMUSG00000097751	Gm26690	predicted gene, 26690	13.9939	11.4586	0.830911	-0.267234	0.568859	0.824595
ENSMUSG00000027857	Tshb	thyroid stimulating hormone, beta subunit	2.50834	0.917271	0.54649	-0.871734	0.568906	0.824595
ENSMUSG00000034377	Tulp4	tubby like protein 4	978.903	851.82	0.87031	-0.200399	0.568927	0.824595
ENSMUSG00000038371	Sbf2	SET binding factor 2	1440.76	1276.98	0.886406	-0.173961	0.569055	0.82472
ENSMUSG00000043760	Pkhd1	polycystic kidney and hepatic disease 1	2030.48	2276.26	1.12099	0.164768	0.569203	0.824874
ENSMUSG00000047631	Apof	apolipoprotein F	4.86918	3.30966	0.734286	-0.445585	0.569265	0.824904
ENSMUSG00000080454	Gm24195	predicted gene, 24195	2.34133	1.11674	0.633501	-0.65858	0.56936	0.82492
ENSMUSG00000101586	Gm29017	predicted gene 29017	9.13623	6.38872	0.728942	-0.456124	0.56936	0.82492
ENSMUSG00000020719	Ddx5	DEAD (Asp-Glu-Ala-Asp) box polypeptide 5	20858.3	18481.7	0.886066	-0.174514	0.569427	0.824956
ENSMUSG00000040128	Pnrc1	proline-rich nuclear receptor coactivator 1	2654.39	2374.52	0.894604	-0.16068	0.569552	0.825077
ENSMUSG00000031628	Casp3	caspase 3	253.949	219.945	0.866626	-0.206519	0.569608	0.825098
ENSMUSG00000086589	Gm12915	predicted gene 12915	0.915135	2.83355	2.00171	1.00123	0.56977	0.825247
ENSMUSG00000074925	Ptar1	protein prenyltransferase alpha subunit repeat containing 1	59.9455	50.7039	0.848362	-0.237248	0.569794	0.825247
ENSMUSG00000063594	Gng8	guanine nucleotide binding protein (G protein), gamma 8	3.18641	1.33885	0.558677	-0.839913	0.569952	0.825415
ENSMUSG00000021838	Samd4	sterile alpha motif domain containing 4	93.9699	110.681	1.17596	0.233841	0.570035	0.825469
ENSMUSG00000078880	Gm14308	predicted gene 14308	1.02213	2.11236	1.53915	0.622137	0.570112	0.825469
ENSMUSG00000104166	Gm38247	predicted gene, 38247	2.32183	1.29577	0.691115	-0.533001	0.570242	0.825469
ENSMUSG00000097451	Rian	RNA imprinted and accumulated in nucleus	47.6511	38.7181	0.816388	-0.292673	0.57027	0.825469
ENSMUSG00000066116	Gm10154	predicted gene 10154	5.54725	8.98168	1.52456	0.608394	0.570271	0.825469
ENSMUSG00000029063	Nadk	NAD kinase	3188.87	2767.81	0.868001	-0.204231	0.570283	0.825469
ENSMUSG00000024048	Myl12a	myosin, light chain 12A, regulatory, non-sarcomeric	3536.55	3186.72	0.901111	-0.150224	0.570324	0.825469
ENSMUSG00000096980	Gm26526	predicted gene, 26526	8.33385	11.5304	1.34246	0.424884	0.570356	0.825469
ENSMUSG00000081520	Gm16200	predicted gene 16200	3.26443	1.58327	0.605771	-0.723155	0.570366	0.825469
ENSMUSG00000048988	Elfn1	leucine rich repeat and fibronectin type III, extracellular 1	83.2707	78.5364	0.943821	-0.0834148	0.570523	0.825635
ENSMUSG00000081161	Gm12783	predicted gene 12783	2.6016	1.19004	0.608075	-0.717678	0.570724	0.825866
ENSMUSG00000034343	Ube2f	ubiquitin-conjugating enzyme E2F (putative)	926.271	829.202	0.895318	-0.159528	0.570771	0.825873
ENSMUSG00000022602	Arc	activity regulated cytoskeletal-associated protein	642.544	558.931	0.870074	-0.200789	0.570831	0.8259
ENSMUSG00000003585	Sec14l2	SEC14-like lipid binding 2	45.3467	52.7209	1.15911	0.213019	0.571002	0.826081
ENSMUSG00000039050	Osbpl2	oxysterol binding protein-like 2	737.792	835.891	1.13278	0.179871	0.57108	0.826081
ENSMUSG00000033364	Usp37	ubiquitin specific peptidase 37	401.448	351.804	0.876645	-0.189936	0.57116	0.826081
ENSMUSG00000034648	Lrrn1	leucine rich repeat protein 1, neuronal	157.935	139.415	0.883475	-0.178739	0.571307	0.826081
ENSMUSG00000030697	Ppp4c	protein phosphatase 4, catalytic subunit	1367.78	1237.27	0.904657	-0.144556	0.571378	0.826081
ENSMUSG00000035529	Prdm4	PR domain containing 4	521.473	468.875	0.899329	-0.153079	0.571415	0.826081
ENSMUSG00000104748	Gm43592	predicted gene 43592	2.93988	1.11674	0.53726	-0.896308	0.571436	0.826081
ENSMUSG00000063660	Olfr98	olfactory receptor 98	9.04516	5.58004	0.655046	-0.610333	0.571443	0.826081
ENSMUSG00000085505	Gm12868	predicted gene 12868	0.909364	2.18456	1.66787	0.738003	0.571458	0.826081
ENSMUSG00000052748	Swt1	SWT1 RNA endoribonuclease homolog (S. cerevisiae)	263.159	302.189	1.14775	0.198814	0.571487	0.826081
ENSMUSG00000053646	Plxnb1	plexin B1	1206.2	1375.85	1.14053	0.18971	0.571505	0.826081
ENSMUSG00000085028	Slc2a4rg-ps	Slc2a4 regulator, pseudogene	165.691	187.397	1.13021	0.176595	0.571617	0.826081
ENSMUSG00000100153	Gm5601	predicted pseudogene 5601	7.70576	11.1488	1.39549	0.480768	0.571626	0.826081
ENSMUSG00000071089	Trim75	tripartite motif-containing 75	2.92037	1.21269	0.564407	-0.825193	0.571712	0.826081
ENSMUSG00000080773	Gm12955	predicted gene 12955	2.52784	1.5081	0.710944	-0.492192	0.571715	0.826081
ENSMUSG00000082465	Rps6-ps3	ribosomal protein S6, pseudogene 3	13.0065	10.3304	0.808942	-0.305892	0.571719	0.826081
ENSMUSG00000040929	Rfx3	regulatory factor X, 3 (influences HLA class II expression)	168.001	143.285	0.85375	-0.228115	0.57173	0.826081
ENSMUSG00000042345	Ubash3a	ubiquitin associated and SH3 domain containing, A	7.49605	6.42938	0.874451	-0.193551	0.571798	0.826081
ENSMUSG00000103216	Gm37248	predicted gene, 37248	3.05045	7.14991	2.0121	1.0087	0.571841	0.826081
ENSMUSG00000096988	A930029G22Rik	RIKEN cDNA A930029G22 gene	3.01363	1.19004	0.545651	-0.87395	0.571861	0.826081
ENSMUSG00000028978	Nos3	nitric oxide synthase 3, endothelial cell	165.741	147.579	0.891076	-0.166379	0.571907	0.826081
ENSMUSG00000086567	Gm2830	predicted gene 2830	17.1745	11.7132	0.699506	-0.515591	0.571912	0.826081
ENSMUSG00000039953	Clstn1	calsyntenin 1	1991.92	2284.31	1.14671	0.197503	0.571918	0.826081
ENSMUSG00000005505	Kbtbd4	kelch repeat and BTB (POZ) domain containing 4	79.2762	89.0963	1.12233	0.166495	0.572002	0.826082
ENSMUSG00000036845	Lin37	lin-37 homolog (C. elegans)	223.325	199.28	0.892812	-0.163572	0.572002	0.826082
ENSMUSG00000079658	Tceb1	transcription elongation factor B (SIII), polypeptide 1	652.78	750.903	1.15009	0.201742	0.572047	0.826086
ENSMUSG00000027233	Patl2	protein associated with topoisomerase II homolog 2 (yeast)	3.1459	1.19004	0.528243	-0.920726	0.572147	0.826144
ENSMUSG00000056943	Gm10015	predicted gene 10015	2.95939	1.33885	0.590711	-0.759477	0.572171	0.826144
ENSMUSG00000000916	Nsun5	NOL1/NOP2/Sun domain family, member 5	131.919	151.746	1.14917	0.200589	0.572313	0.826234
ENSMUSG00000046747	Gm9812	predicted gene 9812	3.25866	1.21269	0.519573	-0.944601	0.57242	0.826234
ENSMUSG00000024218	Taf11	TATA-box binding protein associated factor 11	386.493	438.325	1.13376	0.181115	0.572425	0.826234
ENSMUSG00000059554	Ccdc28a	coiled-coil domain containing 28A	147.49	168.531	1.14169	0.191176	0.57244	0.826234
ENSMUSG00000073130	Gm1141	predicted gene 1141	5.62677	4.06326	0.764062	-0.388238	0.572444	0.826234
ENSMUSG00000024232	Bambi	BMP and activin membrane-bound inhibitor	149.314	179.193	1.19878	0.261562	0.57252	0.826234
ENSMUSG00000048175	Asb8	ankyrin repeat and SOCS box-containing 8	407.302	456.586	1.1207	0.164406	0.572527	0.826234
ENSMUSG00000002871	Tpra1	transmembrane protein, adipocyte asscociated 1	698.253	799.579	1.14491	0.195229	0.572658	0.826364
ENSMUSG00000086872	Gm14225	predicted gene 14225	3.23915	1.35929	0.556548	-0.845423	0.57271	0.826378
ENSMUSG00000093559	Gm20705	predicted gene 20705	4.43406	2.18005	0.585207	-0.77298	0.572849	0.826518
ENSMUSG00000067199	Frat1	frequently rearranged in advanced T cell lymphomas	1.42043	2.58859	1.48263	0.568157	0.572891	0.826519
ENSMUSG00000045680	Tcf21	transcription factor 21	66.4715	93.5536	1.40139	0.486853	0.573	0.82652
ENSMUSG00000006763	Saal1	serum amyloid A-like 1	203.861	177.277	0.870237	-0.20052	0.573015	0.82652
ENSMUSG00000039323	Igfbp2	insulin-like growth factor binding protein 2	4.48461	2.99983	0.729282	-0.45545	0.573018	0.82652
ENSMUSG00000026011	Ctla4	cytotoxic T-lymphocyte-associated protein 4	40.0567	55.3323	1.37206	0.456345	0.573108	0.826591
ENSMUSG00000028568	Btf3l4	basic transcription factor 3-like 4	532.249	610.746	1.1472	0.198122	0.573241	0.826678
ENSMUSG00000015533	Itga2	integrin alpha 2	9.90178	6.10749	0.651957	-0.617151	0.573253	0.826678
ENSMUSG00000026628	Atf3	activating transcription factor 3	15724.6	13711.9	0.872013	-0.197579	0.573306	0.826695
ENSMUSG00000028086	Fbxw7	F-box and WD-40 domain protein 7	382.185	332.894	0.871367	-0.198648	0.573389	0.826719
ENSMUSG00000089820	Gm15775	predicted gene 15775	4.4456	3.06291	0.746091	-0.422577	0.573407	0.826719
ENSMUSG00000005370	Msh6	mutS homolog 6	527.744	475.367	0.90094	-0.150497	0.57356	0.826879
ENSMUSG00000023286	Ube2j2	ubiquitin-conjugating enzyme E2J 2	612.922	685.457	1.11815	0.161114	0.573744	0.827084
ENSMUSG00000051950	B3glct	beta-3-glucosyltransferase	292.692	267.971	0.915827	-0.126853	0.57385	0.827145
ENSMUSG00000030583	Sipa1l3	signal-induced proliferation-associated 1 like 3	1211.84	1053.48	0.869431	-0.201857	0.57387	0.827145
ENSMUSG00000105286	Gm43140	predicted gene 43140	2.38981	0.75812	0.518649	-0.94717	0.574032	0.827187
ENSMUSG00000105960	6330410L21Rik	RIKEN cDNA 6330410L21 gene	14.7109	19.6588	1.31493	0.39499	0.574043	0.827187
ENSMUSG00000050490	Gm8394	predicted gene 8394	16.3642	20.8346	1.25745	0.330505	0.574195	0.827187
ENSMUSG00000094094	Igkv5-45	immunoglobulin kappa chain variable 5-45	27.81	13.4268	0.500757	-0.997818	0.574214	0.827187
ENSMUSG00000025228	Actr1a	ARP1 actin-related protein 1A, centractin alpha	1701.54	1871.98	1.10011	0.137654	0.574219	0.827187
ENSMUSG00000097223	Gm2449	predicted gene 2449	2.44036	1.26962	0.659703	-0.60011	0.574231	0.827187
ENSMUSG00000062115	Rai1	retinoic acid induced 1	645.931	559.296	0.866083	-0.207423	0.574233	0.827187
ENSMUSG00000034101	Ctnnd1	catenin (cadherin associated protein), delta 1	420.032	480.638	1.14395	0.19402	0.574244	0.827187
ENSMUSG00000040843	Tiprl	TIP41, TOR signalling pathway regulator-like (S. cerevisiae)	556.649	628.968	1.12969	0.175922	0.574277	0.827187
ENSMUSG00000021250	Fos	FBJ osteosarcoma oncogene	34454.7	30582.5	0.887618	-0.17199	0.574318	0.827187
ENSMUSG00000026278	Bok	BCL2-related ovarian killer	104.411	97.7379	0.936696	-0.0943475	0.574523	0.827422
ENSMUSG00000046753	Ccdc66	coiled-coil domain containing 66	204.323	181.342	0.888074	-0.171248	0.574687	0.827598
ENSMUSG00000028252	Ccnc	cyclin C	267.82	307.07	1.14601	0.196614	0.574877	0.827811
ENSMUSG00000056089	Gm5468	predicted gene 5468	2.38981	0.737679	0.512619	-0.964041	0.575007	0.827899
ENSMUSG00000054640	Slc8a1	solute carrier family 8 (sodium/calcium exchanger), member 1	1612.99	1260.56	0.781641	-0.355422	0.575045	0.827899
ENSMUSG00000097180	2700038G22Rik	RIKEN cDNA 2700038G22 gene	21.0858	25.4326	1.19681	0.259199	0.575064	0.827899
ENSMUSG00000025241	Fyco1	FYVE and coiled-coil domain containing 1	1028.81	879.732	0.855237	-0.225604	0.575172	0.827995
ENSMUSG00000064563	Snora7a	small nucleolar RNA, H/ACA box 7A	9.47024	6.5926	0.72516	-0.463629	0.575355	0.828138
ENSMUSG00000029060	Mib2	mindbomb E3 ubiquitin protein ligase 2	912.405	1024.18	1.12237	0.166553	0.575356	0.828138
ENSMUSG00000056445	Hoxaas2	Hoxa cluster antisense RNA 2	11.3475	8.05431	0.733292	-0.447541	0.575462	0.828231
ENSMUSG00000097414	B130046B21Rik	RIKEN cDNA B130046B21 gene	9.99285	7.23038	0.748704	-0.417533	0.575626	0.828365
ENSMUSG00000005836	Gata6	GATA binding protein 6	7.85534	5.9955	0.789975	-0.340121	0.575639	0.828365
ENSMUSG00000031483	Erlin2	ER lipid raft associated 2	1531.25	1733.04	1.13169	0.178483	0.575732	0.828419
ENSMUSG00000024548	Setbp1	SET binding protein 1	129.994	145.894	1.12138	0.165277	0.575807	0.828419
ENSMUSG00000006423	C330007P06Rik	RIKEN cDNA C330007P06 gene	688.34	597.415	0.868099	-0.204069	0.575871	0.828419
ENSMUSG00000058152	Chsy3	chondroitin sulfate synthase 3	6.45084	3.69058	0.629537	-0.667636	0.57588	0.828419
ENSMUSG00000027776	Il12a	interleukin 12a	5.87976	3.03689	0.586777	-0.769116	0.575887	0.828419
ENSMUSG00000052253	Zfp622	zinc finger protein 622	646.587	587.879	0.909343	-0.137104	0.576016	0.828545
ENSMUSG00000022705	Drd3	dopamine receptor D3	1.63222	4.02775	1.91008	0.933636	0.576177	0.828716
ENSMUSG00000057841	Rpl32	ribosomal protein L32	6135.98	5564.41	0.906864	-0.141041	0.576304	0.828819
ENSMUSG00000094940	Ighv1-84	immunoglobulin heavy variable 1-84	19.3076	8.06153	0.446214	-1.16419	0.57634	0.828819
ENSMUSG00000055067	Smyd3	SET and MYND domain containing 3	203.835	226.401	1.11017	0.150775	0.57639	0.828819
ENSMUSG00000026083	Eif5b	eukaryotic translation initiation factor 5B	2140.08	2447.06	1.14337	0.193299	0.576463	0.828819
ENSMUSG00000043831	Lysmd4	LysM, putative peptidoglycan-binding, domain containing 4	113.841	130.657	1.14644	0.197155	0.576524	0.828819
ENSMUSG00000092889	Gm22121	predicted gene, 22121	5.28918	2.71243	0.590289	-0.760506	0.576531	0.828819
ENSMUSG00000020794	Ube2g1	ubiquitin-conjugating enzyme E2G 1	581.646	668.347	1.14881	0.200134	0.576545	0.828819
ENSMUSG00000054418	2900041M22Rik	RIKEN cDNA 2900041M22 gene	9.34225	6.78405	0.752646	-0.409956	0.576584	0.828819
ENSMUSG00000026933	Camsap1	calmodulin regulated spectrin-associated protein 1	351.215	396.711	1.12917	0.175266	0.576671	0.828883
ENSMUSG00000050973	Gdpgp1	GDP-D-glucose phosphorylase 1	66.1405	55.1766	0.836702	-0.257215	0.576991	0.829241
ENSMUSG00000033166	Dis3	DIS3 homolog, exosome endoribonuclease and 3'-5' exoribonuclease	265.423	230.519	0.868991	-0.202587	0.577004	0.829241
ENSMUSG00000003269	Cyth2	cytohesin 2	745.65	861.529	1.1552	0.208142	0.57707	0.829275
ENSMUSG00000034158	Lrrc58	leucine rich repeat containing 58	1007.89	1140.22	1.13117	0.177813	0.577171	0.829294
ENSMUSG00000106588	Gm17590	predicted gene, 17590	7.63051	5.56102	0.760213	-0.395525	0.577238	0.829294
ENSMUSG00000036270	Edc4	enhancer of mRNA decapping 4	1015.73	919.5	0.905352	-0.14345	0.57725	0.829294
ENSMUSG00000040287	Stac3	SH3 and cysteine rich domain 3	25.5619	21.5011	0.847118	-0.239365	0.577251	0.829294
ENSMUSG00000030494	Rhpn2	rhophilin, Rho GTPase binding protein 2	278.119	317.579	1.14137	0.190771	0.577366	0.829365
ENSMUSG00000055795	Gm5160	predicted gene 5160	21.4199	16.6609	0.787735	-0.344218	0.577454	0.829365
ENSMUSG00000022898	Dscr3	Down syndrome critical region gene 3	681.424	613.718	0.900785	-0.150745	0.577494	0.829365
ENSMUSG00000029149	Krtcap3	keratinocyte associated protein 3	102.323	116.677	1.13892	0.187665	0.577582	0.829365
ENSMUSG00000059323	Tonsl	tonsoku-like, DNA repair protein	1092.72	1225.78	1.12165	0.165623	0.577583	0.829365
ENSMUSG00000097561	4632411P08Rik	RIKEN cDNA 4632411P08 gene	2.95939	5.45486	1.63027	0.705108	0.577592	0.829365
ENSMUSG00000097800	B230344G16Rik	RIKEN cDNA B230344G16 gene	0.61009	2.35337	2.08272	1.05847	0.577612	0.829365
ENSMUSG00000040828	Catsperd	catsper channel auxiliary subunit delta	9.65883	7.62976	0.809635	-0.304657	0.577703	0.829365
ENSMUSG00000097754	Ptgs2os2	prostaglandin-endoperoxide synthase 2, opposite strand 2	9.08925	6.83439	0.776508	-0.364927	0.577709	0.829365
ENSMUSG00000031785	Adgrg1	adhesion G protein-coupled receptor G1	4625.4	5290.36	1.14373	0.19375	0.577734	0.829365
ENSMUSG00000022095	Fam160b2	family with sequence similarity 160, member B2	675.539	585.871	0.86746	-0.20513	0.577878	0.829365
ENSMUSG00000024052	Lpin2	lipin 2	1893.83	1696.82	0.89603	-0.158382	0.577878	0.829365
ENSMUSG00000035437	Rabgap1	RAB GTPase activating protein 1	755.269	664.783	0.880352	-0.183848	0.577893	0.829365
ENSMUSG00000027243	Harbi1	harbinger transposase derived 1	117.177	134.527	1.14681	0.197633	0.578002	0.829365
ENSMUSG00000078853	Igtp	interferon gamma induced GTPase	707.261	649.826	0.918907	-0.12201	0.57802	0.829365
ENSMUSG00000056671	Prelid2	PRELI domain containing 2	60.9409	55.1318	0.906216	-0.142074	0.578068	0.829365
ENSMUSG00000001435	Col18a1	collagen, type XVIII, alpha 1	3434.12	3841.74	1.11866	0.161775	0.578085	0.829365
ENSMUSG00000089998	Phtf1os	putative homeodomain transcription factor 1, opposite strand	6.58091	4.23727	0.690849	-0.533557	0.578087	0.829365
ENSMUSG00000021213	Akr1c13	aldo-keto reductase family 1, member C13	250.808	307.218	1.22402	0.29163	0.578099	0.829365
ENSMUSG00000053841	Txlna	taxilin alpha	1217.13	1085.11	0.891625	-0.165492	0.578391	0.829724
ENSMUSG00000042485	Mustn1	musculoskeletal, embryonic nuclear protein 1	60.4126	51.7275	0.858577	-0.21998	0.578691	0.83006
ENSMUSG00000074272	Ceacam1	carcinoembryonic antigen-related cell adhesion molecule 1	614.258	480.235	0.782168	-0.35445	0.578709	0.83006
ENSMUSG00000027206	Cops2	COP9 signalosome subunit 2	1119.57	1003.72	0.896617	-0.157436	0.578874	0.830237
ENSMUSG00000097404	Gm10814	predicted gene 10814	6.27587	5.54782	0.899936	-0.152106	0.579	0.830306
ENSMUSG00000106120	Gm42697	predicted gene 42697	38.3587	33.5845	0.8787	-0.186558	0.579054	0.830306
ENSMUSG00000031751	Amfr	autocrine motility factor receptor	2680.78	3002.73	1.12005	0.163566	0.579067	0.830306
ENSMUSG00000075296	Aldh3b2	aldehyde dehydrogenase 3 family, member B2	1.81873	3.57505	1.62309	0.698744	0.579145	0.830306
ENSMUSG00000032757	Bet1	Bet1 golgi vesicular membrane trafficking protein	356.917	398.523	1.11624	0.158651	0.579158	0.830306
ENSMUSG00000004056	Akt2	thymoma viral proto-oncogene 2	1546.78	1737.74	1.12338	0.167841	0.579175	0.830306
ENSMUSG00000098006	Gm8565	predicted gene 8565	0.61009	2.04533	1.8914	0.919458	0.579242	0.830319
ENSMUSG00000041571	Selenow	selenoprotein W	1731.29	1604.12	0.92659	-0.109997	0.579269	0.830319
ENSMUSG00000062542	Syt9	synaptotagmin IX	137.062	174.609	1.27196	0.347052	0.579426	0.830319
ENSMUSG00000027957	Slc35a3	solute carrier family 35 (UDP-N-acetylglucosamine (UDP-GlcNAc) transporter), member 3	934.303	1053.36	1.1273	0.172865	0.579519	0.830319
ENSMUSG00000077704	Snord89	small nucleolar RNA, C/D box 89	20.976	14.252	0.69403	-0.526929	0.579528	0.830319
ENSMUSG00000037845	Fdxacb1	ferredoxin-fold anticodon binding domain containing 1	51.6131	43.6508	0.848663	-0.236735	0.579603	0.830319
ENSMUSG00000090026	Gm15996	predicted gene 15996	8.52614	6.2455	0.760592	-0.394806	0.579622	0.830319
ENSMUSG00000056941	Commd7	COMM domain containing 7	576.142	514.41	0.89304	-0.163204	0.579694	0.830319
ENSMUSG00000087701	Gm13493	predicted gene 13493	48.8402	55.7393	1.13842	0.187039	0.579699	0.830319
ENSMUSG00000029587	Zfp12	zinc finger protein 12	343.487	302.946	0.882313	-0.180637	0.57971	0.830319
ENSMUSG00000074358	Ccdc61	coiled-coil domain containing 61	238.236	272.897	1.14488	0.195198	0.579717	0.830319
ENSMUSG00000104682	Gm42636	predicted gene 42636	5.87976	8.27939	1.3488	0.431672	0.579721	0.830319
ENSMUSG00000025357	Dgka	diacylglycerol kinase, alpha	666.317	544.558	0.817538	-0.290642	0.579734	0.830319
ENSMUSG00000029614	Rpl6	ribosomal protein L6	9721.58	8835.55	0.908869	-0.137855	0.579773	0.830319
ENSMUSG00000102559	Gm37570	predicted gene, 37570	12.5561	9.00136	0.737774	-0.438749	0.579893	0.830396
ENSMUSG00000070803	Cited4	Cbp/p300-interacting transactivator, with Glu/Asp-rich carboxy-terminal domain, 4	39.9078	47.6137	1.18837	0.248989	0.579946	0.830396
ENSMUSG00000040616	Tmem51	transmembrane protein 51	1059.01	1185.75	1.11956	0.162937	0.579952	0.830396
ENSMUSG00000086894	Gm15708	predicted gene 15708	32.0272	25.0487	0.788705	-0.342443	0.580073	0.830508
ENSMUSG00000016918	Sulf1	sulfatase 1	62.4003	69.9484	1.11905	0.162281	0.580165	0.83058
ENSMUSG00000040263	Klhdc4	kelch domain containing 4	423.719	480.395	1.13344	0.180712	0.580355	0.830791
ENSMUSG00000029076	Sdf4	stromal cell derived factor 4	3562.96	3259.61	0.914884	-0.12834	0.580484	0.830797
ENSMUSG00000022037	Clu	clusterin	8531.23	9541.48	1.1184	0.161441	0.580506	0.830797
ENSMUSG00000005148	Klf5	Kruppel-like factor 5	23.1547	30.7118	1.31286	0.392718	0.580518	0.830797
ENSMUSG00000033159	Cnppd1	cyclin Pas1/PHO80 domain containing 1	1757.98	1588.27	0.903513	-0.146383	0.580594	0.830797
ENSMUSG00000097773	Gm10614	predicted gene 10614	5.87976	3.41318	0.641473	-0.640541	0.580611	0.830797
ENSMUSG00000018378	Cuedc1	CUE domain containing 1	562.797	643.851	1.14376	0.193791	0.580611	0.830797
ENSMUSG00000102426			50.0784	41.7079	0.836126	-0.258208	0.580749	0.830895
ENSMUSG00000064158	Izumo1	izumo sperm-egg fusion 1	7.51198	9.8752	1.27764	0.353477	0.580803	0.830895
ENSMUSG00000050520	Cldn8	claudin 8	1754.8	1969.4	1.12223	0.166366	0.580806	0.830895
ENSMUSG00000066270	Gm10157	predicted gene 10157	10.0746	12.5009	1.2191	0.285811	0.58097	0.831069
ENSMUSG00000021786	Oxsm	3-oxoacyl-ACP synthase, mitochondrial	319.417	364.325	1.14015	0.18923	0.581031	0.831078
ENSMUSG00000101122	Gm17971	predicted gene, 17971	59.9644	52.119	0.871312	-0.198739	0.58106	0.831078
ENSMUSG00000076858	Trav3-4	T cell receptor alpha variable 3-4	2.32183	4.99865	1.80583	0.852661	0.581198	0.831161
ENSMUSG00000087141	Plcxd2	phosphatidylinositol-specific phospholipase C, X domain containing 2	70.7189	79.5144	1.12264	0.166892	0.581212	0.831161
ENSMUSG00000096074	Ighv1-72	immunoglobulin heavy variable 1-72	546.09	383.685	0.703149	-0.508098	0.581351	0.831161
ENSMUSG00000030890	Ilk	integrin linked kinase	3.13793	1.56515	0.619912	-0.689865	0.58141	0.831161
ENSMUSG00000038324	Trpc4ap	transient receptor potential cation channel, subfamily C, member 4 associated protein	2382.22	2139.84	0.898297	-0.154736	0.581415	0.831161
ENSMUSG00000039361	Picalm	phosphatidylinositol binding clathrin assembly protein	7913.09	7089.44	0.895927	-0.158548	0.581455	0.831161
ENSMUSG00000003452	Bicd1	bicaudal D homolog 1 (Drosophila)	144.895	160.807	1.10906	0.149343	0.581472	0.831161
ENSMUSG00000031754	Nudt21	nudix (nucleoside diphosphate linked moiety X)-type motif 21	438.637	380.233	0.867155	-0.205639	0.581495	0.831161
ENSMUSG00000022619	Mapk8ip2	mitogen-activated protein kinase 8 interacting protein 2	10.7699	8.40447	0.799024	-0.323689	0.581503	0.831161
ENSMUSG00000093989	Rnasek	ribonuclease, RNase K	13.0823	10.9339	0.84744	-0.238817	0.581539	0.831161
ENSMUSG00000032187	Smarca4	SWI/SNF related, matrix associated, actin dependent regulator of chromatin, subfamily a, member 4	2245.01	1996.45	0.889332	-0.169207	0.581643	0.831191
ENSMUSG00000033909	Usp36	ubiquitin specific peptidase 36	700.035	617.493	0.882257	-0.18073	0.581698	0.831191
ENSMUSG00000024673	Ms4a1	membrane-spanning 4-domains, subfamily A, member 1	455.666	249.494	0.548527	-0.866365	0.581699	0.831191
ENSMUSG00000024940	Ltbp3	latent transforming growth factor beta binding protein 3	1027.58	925.161	0.900431	-0.151313	0.581729	0.831191
ENSMUSG00000001131	Timp1	tissue inhibitor of metalloproteinase 1	17.4246	29.4078	1.65039	0.722807	0.581783	0.831209
ENSMUSG00000030075	Cntn3	contactin 3	11.1494	7.27872	0.681408	-0.55341	0.58185	0.831212
ENSMUSG00000102193	Gm7299	predicted gene 7299	70.3922	56.6122	0.806981	-0.309393	0.581869	0.831212
ENSMUSG00000021039	Snw1	SNW domain containing 1	578.899	516.904	0.893094	-0.163116	0.581957	0.831277
ENSMUSG00000020866	Cacna1g	calcium channel, voltage-dependent, T type, alpha 1G subunit	19.6691	17.1174	0.876545	-0.1901	0.582377	0.831788
ENSMUSG00000035227	Spcs2	signal peptidase complex subunit 2 homolog (S. cerevisiae)	1228.36	1398.93	1.13874	0.187444	0.582399	0.831788
ENSMUSG00000107195	4930589O11Rik	RIKEN cDNA 4930589O11 gene	5.69325	3.7108	0.703813	-0.506736	0.582495	0.831794
ENSMUSG00000070643	Sox13	SRY (sex determining region Y)-box 13	533	597.633	1.12103	0.164831	0.582507	0.831794
ENSMUSG00000017400	Stac2	SH3 and cysteine rich domain 2	50.4269	33.9079	0.678786	-0.558972	0.582529	0.831794
ENSMUSG00000001583	Tnk1	tyrosine kinase, non-receptor, 1	85.6353	100.267	1.16889	0.225134	0.582634	0.831883
ENSMUSG00000042834	Nrep	neuronal regeneration related protein	165.247	183.274	1.10843	0.148521	0.582859	0.83213
ENSMUSG00000104231	Gm37592	predicted gene, 37592	9.66253	6.54854	0.70795	-0.498281	0.582891	0.83213
ENSMUSG00000019846	Lama4	laminin, alpha 4	68.7079	82.2659	1.1945	0.256403	0.58295	0.832153
ENSMUSG00000008028	1700008O03Rik	RIKEN cDNA 1700008O03 gene	15.4085	11.0357	0.733502	-0.447126	0.583063	0.832239
ENSMUSG00000064919	Gm22572	predicted gene, 22572	1.30766	2.81816	1.65455	0.726443	0.583094	0.832239
ENSMUSG00000022708	Zbtb20	zinc finger and BTB domain containing 20	1121.7	1199.74	1.06951	0.0969503	0.583142	0.832247
ENSMUSG00000074796	Slc4a11	solute carrier family 4, sodium bicarbonate transporter-like, member 11	126.855	155.215	1.22182	0.289029	0.583241	0.832309
ENSMUSG00000029141	Slc4a1ap	solute carrier family 4 (anion exchanger), member 1, adaptor protein	370.773	334.277	0.901833	-0.149067	0.58327	0.832309
ENSMUSG00000049470	Aff4	AF4/FMR2 family, member 4	1997.31	1726.75	0.864607	-0.209883	0.583318	0.832318
ENSMUSG00000034083	Ccdc174	coiled-coil domain containing 174	338.867	306.524	0.904837	-0.144269	0.583376	0.832331
ENSMUSG00000044477	Zfand3	zinc finger, AN1-type domain 3	1338.8	1517.73	1.13355	0.180851	0.583424	0.832331
ENSMUSG00000060147	Serpinb6a	serine (or cysteine) peptidase inhibitor, clade B, member 6a	1002.16	911.347	0.909469	-0.136904	0.58351	0.832331
ENSMUSG00000096351	Samd11	sterile alpha motif domain containing 11	2.69485	4.67522	1.53598	0.61916	0.583569	0.832331
ENSMUSG00000027865	Gdap2	ganglioside-induced differentiation-associated-protein 2	390.833	338.921	0.867515	-0.205039	0.583619	0.832331
ENSMUSG00000025355	Mmp19	matrix metallopeptidase 19	47.3785	61.4494	1.29085	0.368324	0.58363	0.832331
ENSMUSG00000020954	Strn3	striatin, calmodulin binding protein 3	863.402	980.75	1.13576	0.183654	0.583636	0.832331
ENSMUSG00000016757	Ttll12	tubulin tyrosine ligase-like family, member 12	277.02	313.442	1.13101	0.177606	0.583671	0.832331
ENSMUSG00000053091	Lins1	lines homolog 1	112.912	133.605	1.18166	0.240812	0.583707	0.832331
ENSMUSG00000040359	Ufl1	UFM1 specific ligase 1	579.039	517.695	0.894242	-0.161263	0.583817	0.832428
ENSMUSG00000027079	Clp1	CLP1, cleavage and polyadenylation factor I subunit	255.911	225.071	0.879959	-0.184492	0.583876	0.832452
ENSMUSG00000049690	Nckap5	NCK-associated protein 5	158.413	144.402	0.91211	-0.13272	0.584051	0.832642
ENSMUSG00000077493	Snord91a	small nucleolar RNA, C/D box 91A	6.45084	8.77101	1.3114	0.391105	0.584128	0.832691
ENSMUSG00000027993	Trim2	tripartite motif-containing 2	857.893	946.347	1.10299	0.141414	0.584434	0.833068
ENSMUSG00000035109	Shc4	SHC (Src homology 2 domain containing) family, member 4	12.5887	10.4575	0.843162	-0.246118	0.584486	0.833081
ENSMUSG00000020357	Flt4	FMS-like tyrosine kinase 4	280.959	229.78	0.818487	-0.288969	0.58453	0.833085
ENSMUSG00000102649	Gm38021	predicted gene, 38021	2.61533	4.34055	1.47719	0.56286	0.584646	0.833115
ENSMUSG00000028801	Stpg1	sperm tail PG rich repeat containing 1	2.41508	4.86447	1.71723	0.78008	0.584694	0.833115
ENSMUSG00000046223	Plaur	plasminogen activator, urokinase receptor	838.311	744.525	0.888258	-0.170949	0.584714	0.833115
ENSMUSG00000030982	9030624J02Rik	RIKEN cDNA 9030624J02 gene	1091.83	1202.34	1.10112	0.138972	0.58472	0.833115
ENSMUSG00000031444	F10	coagulation factor X	188.993	139.334	0.738626	-0.437085	0.5848	0.833169
ENSMUSG00000034908	Sidt2	SID1 transmembrane family, member 2	1992.43	2204.37	1.10632	0.145767	0.584955	0.833329
ENSMUSG00000079192			6.78912	4.14789	0.660907	-0.59748	0.585124	0.833509
ENSMUSG00000068674	Gm10247	predicted gene 10247	2.41508	4.85315	1.71391	0.777292	0.585315	0.833721
ENSMUSG00000066595	Mfsd7b	major facilitator superfamily domain containing 7B	921.911	841.81	0.913208	-0.130984	0.585463	0.833822
ENSMUSG00000042369	Rbm45	RNA binding motif protein 45	330.124	361.533	1.09486	0.130743	0.585521	0.833822
ENSMUSG00000053846	Lipg	lipase, endothelial	30.7209	39.5117	1.27713	0.352904	0.585588	0.833822
ENSMUSG00000064918	Gm22571	predicted gene, 22571	8.71842	6.01924	0.722262	-0.469407	0.585701	0.833822
ENSMUSG00000025780	Itih5	inter-alpha (globulin) inhibitor H5	67.5733	53.6632	0.79715	-0.327078	0.585712	0.833822
ENSMUSG00000027708	Dcun1d1	DCN1, defective in cullin neddylation 1, domain containing 1 (S. cerevisiae)	604.221	545.986	0.903779	-0.145958	0.585742	0.833822
ENSMUSG00000107276	Gm42858	predicted gene 42858	5.87976	3.8574	0.706042	-0.502174	0.585784	0.833822
ENSMUSG00000103285	Gm37274	predicted gene, 37274	8.36282	5.50388	0.694649	-0.525644	0.585796	0.833822
ENSMUSG00000042282	Gucy2f	guanylate cyclase 2f	0.61009	2.42096	2.1247	1.08726	0.5858	0.833822
ENSMUSG00000074228	Gm10645	predicted gene 10645	3.3555	2.49811	0.803149	-0.316261	0.585808	0.833822
ENSMUSG00000020917	Acly	ATP citrate lyase	2539.93	2803.19	1.1036	0.142223	0.585903	0.833897
ENSMUSG00000087014	Gm16364	predicted gene 16364	6.67636	4.31383	0.692233	-0.53067	0.58612	0.834096
ENSMUSG00000043483	Gm6863	predicted gene 6863	33.5892	39.9207	1.18305	0.242508	0.586166	0.834096
ENSMUSG00000055725	Paqr3	progestin and adipoQ receptor family member III	35.1767	28.4837	0.814993	-0.295141	0.586207	0.834096
ENSMUSG00000097021	4933433G15Rik	RIKEN cDNA 4933433G15 gene	5.93181	4.05251	0.728887	-0.456234	0.586212	0.834096
ENSMUSG00000022610	Mapk12	mitogen-activated protein kinase 12	197.719	228.703	1.15592	0.209037	0.586285	0.83414
ENSMUSG00000049411	Tmem241	transmembrane protein 241	151.523	130.293	0.860808	-0.216237	0.586727	0.834539
ENSMUSG00000019779	Frk	fyn-related kinase	311.355	352.864	1.13289	0.180007	0.586748	0.834539
ENSMUSG00000026311	Asb1	ankyrin repeat and SOCS box-containing 1	312.931	269.802	0.862617	-0.213209	0.586779	0.834539
ENSMUSG00000032718	Mansc1	MANSC domain containing 1	195.844	174.259	0.890341	-0.16757	0.58683	0.834539
ENSMUSG00000087595	1810012K08Rik	RIKEN cDNA 1810012K08 gene	11.9359	16.0289	1.31641	0.396605	0.586857	0.834539
ENSMUSG00000020423	Btg2	B cell translocation gene 2, anti-proliferative	21570.9	19182.3	0.889273	-0.169302	0.586857	0.834539
ENSMUSG00000018362	Kpna2	karyopherin (importin) alpha 2	416.689	372.995	0.89539	-0.159412	0.586943	0.834539
ENSMUSG00000022748	Cmss1	cms small ribosomal subunit 1	64.9144	77.6372	1.19302	0.254618	0.586951	0.834539
ENSMUSG00000049556	Lingo1	leucine rich repeat and Ig domain containing 1	0.61009	2.27139	2.03181	1.02276	0.586979	0.834539
ENSMUSG00000039903	Eva1c	eva-1 homolog C (C. elegans)	13.1387	16.7175	1.25312	0.325522	0.586988	0.834539
ENSMUSG00000041360	Pum3	pumilio RNA-binding family member 3	615.063	560.673	0.911713	-0.133348	0.58704	0.834553
ENSMUSG00000047511	Olfr1396	olfactory receptor 1396	4.85764	6.85275	1.3406	0.422879	0.587119	0.834571
ENSMUSG00000057886	Cbx3-ps6	chromobox 3, pseudogene 6	4.85764	6.98551	1.36326	0.447066	0.587159	0.834571
ENSMUSG00000040139	9430038I01Rik	RIKEN cDNA 9430038I01 gene	80.5	69.7122	0.867634	-0.204841	0.58718	0.834571
ENSMUSG00000026389	Steap3	STEAP family member 3	150.091	132.958	0.886605	-0.173637	0.587573	0.835071
ENSMUSG00000067567	Hdac8	histone deacetylase 8	142.874	162.582	1.13698	0.185208	0.587743	0.835252
ENSMUSG00000035234	Fam175a	family with sequence similarity 175, member A	104.516	117.408	1.12217	0.166294	0.587893	0.835405
ENSMUSG00000032803	Cdv3	carnitine deficiency-associated gene expressed in ventricle 3	1508.56	1695.14	1.12359	0.168121	0.588071	0.835598
ENSMUSG00000061046	Haghl	hydroxyacylglutathione hydrolase-like	307.415	347.023	1.12843	0.174312	0.588316	0.835842
ENSMUSG00000020696	Rffl	ring finger and FYVE like domain containing protein	415.357	466.041	1.12173	0.165729	0.588327	0.835842
ENSMUSG00000021127	Zfp36l1	zinc finger protein 36, C3H type-like 1	2466.94	2729.45	1.10637	0.145831	0.588616	0.836162
ENSMUSG00000018593	Sparc	secreted acidic cysteine rich glycoprotein	1758.92	1973.18	1.12174	0.16574	0.588696	0.836162
ENSMUSG00000037101	Ttc29	tetratricopeptide repeat domain 29	0.796602	1.96071	1.64795	0.720671	0.588714	0.836162
ENSMUSG00000041817	Fam169a	family with sequence similarity 169, member A	9.82007	13.2189	1.31413	0.394105	0.588723	0.836162
ENSMUSG00000072572	Slc39a2	solute carrier family 39 (zinc transporter), member 2	12.1716	13.9664	1.13627	0.1843	0.588911	0.836263
ENSMUSG00000027314	Dll4	delta-like 4 (Drosophila)	442.099	527.359	1.19242	0.253888	0.58894	0.836263
ENSMUSG00000024422	Dhx16	DEAH (Asp-Glu-Ala-His) box polypeptide 16	894.437	1001.89	1.12	0.163503	0.588984	0.836263
ENSMUSG00000037242	Clic4	chloride intracellular channel 4 (mitochondrial)	6637.4	5917.85	0.891608	-0.165518	0.588995	0.836263
ENSMUSG00000054453	Sytl5	synaptotagmin-like 5	5.80174	3.31755	0.634772	-0.65569	0.589006	0.836263
ENSMUSG00000070167	Snora57	small nucleolar RNA, H/ACA box 57	9.25626	6.97759	0.777827	-0.362479	0.589048	0.836264
ENSMUSG00000020622	Nt5c1b	5'-nucleotidase, cytosolic IB	0.915135	3.04027	2.10965	1.07701	0.589117	0.836301
ENSMUSG00000015396	Cd83	CD83 antigen	12589.6	10561	0.83888	-0.253464	0.589235	0.836317
ENSMUSG00000032264	Zw10	zw10 kinetochore protein	409.644	463.947	1.13224	0.179177	0.589249	0.836317
ENSMUSG00000061536	Sec22c	SEC22 homolog C, vesicle trafficking protein	184.328	166.676	0.90475	-0.144409	0.58929	0.836317
ENSMUSG00000098623	Mir8112	microRNA 8112	3.81023	1.72308	0.566102	-0.820866	0.589321	0.836317
ENSMUSG00000018387	Shroom1	shroom family member 1	12.8417	17.5159	1.33769	0.419748	0.589362	0.836317
ENSMUSG00000076589	Igkv8-18	immunoglobulin kappa variable 8-18	23.5681	9.60463	0.431642	-1.21209	0.589408	0.836317
ENSMUSG00000085178	Kdm6bos	KDM1 lysine (K)-specific demethylase 6B, opposite strand	57.8558	47.2501	0.819801	-0.286654	0.589425	0.836317
ENSMUSG00000032184	Lysmd2	LysM, putative peptidoglycan-binding, domain containing 2	12.0841	8.19522	0.70278	-0.508855	0.589508	0.836353
ENSMUSG00000003352	Cacnb3	calcium channel, voltage-dependent, beta 3 subunit	353.684	321.393	0.908957	-0.137716	0.589537	0.836353
ENSMUSG00000039646	Vasn	vasorin	460.619	508.794	1.10436	0.143209	0.589577	0.836353
ENSMUSG00000088856	Gm24727	predicted gene, 24727	3.53046	1.96453	0.654355	-0.611854	0.589648	0.836363
ENSMUSG00000081643	Gm11605	predicted gene 11605	7.81125	9.41966	1.18254	0.241889	0.589669	0.836363
ENSMUSG00000085627	Gm11222	predicted gene 11222	2.84085	4.07755	1.32199	0.402707	0.589776	0.83644
ENSMUSG00000029546	Uncx	UNC homeobox	2.6016	4.63214	1.56379	0.645046	0.589808	0.83644
ENSMUSG00000020612	Prkar1a	protein kinase, cAMP dependent regulatory, type I, alpha	4339.19	4825.91	1.11214	0.153343	0.589855	0.836443
ENSMUSG00000085080	2310044K18Rik	RIKEN cDNA 2310044K18 gene	5.09689	2.6889	0.605046	-0.724883	0.589895	0.836443
ENSMUSG00000048668	Rhno1	RAD9-HUS1-RAD1 interacting nuclear orphan 1	144.868	126.738	0.87571	-0.191476	0.590068	0.83663
ENSMUSG00000051390	Zbtb22	zinc finger and BTB domain containing 22	526.52	472.793	0.898152	-0.154969	0.590145	0.836644
ENSMUSG00000030411	Nova2	neuro-oncological ventral antigen 2	40.6683	48.6528	1.19162	0.252925	0.590204	0.836644
ENSMUSG00000090000	Ier3ip1	immediate early response 3 interacting protein 1	371.18	340.677	0.918043	-0.123367	0.590206	0.836644
ENSMUSG00000020088	Sar1a	secretion associated Ras related GTPase 1A	1696.84	1921	1.13203	0.178907	0.590294	0.836708
ENSMUSG00000082262	Gm14730	predicted gene 14730	1.99151	3.71893	1.57744	0.657589	0.590335	0.836708
ENSMUSG00000026753	Ppp6c	protein phosphatase 6, catalytic subunit	999.678	1118.09	1.11833	0.161343	0.590399	0.83672
ENSMUSG00000020368	Canx	calnexin	6438.78	7182.51	1.11549	0.157677	0.590456	0.83672
ENSMUSG00000023906	Cldn6	claudin 6	18.6339	25.2801	1.3385	0.420619	0.590472	0.83672
ENSMUSG00000063177	Klk1b27	kallikrein 1-related peptidase b27	8.4929	12.3614	1.40751	0.493145	0.590601	0.836843
ENSMUSG00000021482	Aaed1	AhpC/TSA antioxidant enzyme domain containing 1	241.966	274.09	1.13222	0.179152	0.590673	0.836886
ENSMUSG00000042662	Dusp15	dual specificity phosphatase-like 15	108.415	137.845	1.26897	0.343661	0.590762	0.836913
ENSMUSG00000066232	Ipo7	importin 7	1391.12	1207.72	0.868255	-0.20381	0.590791	0.836913
ENSMUSG00000061724	Gm2423	predicted gene 2423	3.86079	6.73261	1.59081	0.669766	0.59082	0.836913
ENSMUSG00000025068	Gsto1	glutathione S-transferase omega 1	1075.52	951.189	0.88451	-0.177049	0.59092	0.836956
ENSMUSG00000030094	Xpc	xeroderma pigmentosum, complementation group C	623.287	685.37	1.09945	0.136778	0.59096	0.836956
ENSMUSG00000100303	2600014E21Rik	RIKEN cDNA 2600014E21 gene	0.796602	2.51855	1.95845	0.96971	0.590977	0.836956
ENSMUSG00000031285	Dcx	doublecortin	4.20853	2.11961	0.598943	-0.739509	0.59107	0.836974
ENSMUSG00000081214	Rpl35a-ps2	ribosomal protein L35A, pseudogene 2	8.36859	11.5112	1.33544	0.417319	0.591074	0.836974
ENSMUSG00000041062	Mslnl	mesothelin-like	3.91503	2.40273	0.69231	-0.530509	0.5912	0.837072
ENSMUSG00000090564	A430057M04Rik	RIKEN cDNA A430057M04 gene	10.5371	7.98561	0.778842	-0.360598	0.591244	0.837072
ENSMUSG00000021276	Cinp	cyclin-dependent kinase 2 interacting protein	219.229	246.971	1.12597	0.171166	0.591271	0.837072
ENSMUSG00000046417	Lrrc75a	leucine rich repeat containing 75A	60.2859	73.315	1.2126	0.278099	0.591452	0.837268
ENSMUSG00000081650	Gm16181	predicted gene 16181	3.86079	2.46691	0.713241	-0.487539	0.591547	0.837343
ENSMUSG00000085342	Gm12254	predicted gene 12254	19.5368	16.2232	0.838651	-0.253857	0.591632	0.837404
ENSMUSG00000015202	Cnksr3	Cnksr family member 3	352.418	402.829	1.14264	0.192372	0.591732	0.837485
ENSMUSG00000097833	Gm5976	predicted gene 5976	4.53308	1.98115	0.538786	-0.892216	0.591818	0.837508
ENSMUSG00000037583	Nr0b2	nuclear receptor subfamily 0, group B, member 2	38.6015	55.1348	1.41749	0.503339	0.591857	0.837508
ENSMUSG00000107121	1110006O24Rik	RIKEN cDNA 1110006O24 gene	18.725	23.7226	1.25336	0.325804	0.591876	0.837508
ENSMUSG00000029196	Tada2b	transcriptional adaptor 2B	401.537	452.049	1.12548	0.170545	0.591927	0.83752
ENSMUSG00000038250	Usp38	ubiquitin specific peptidase 38	577.73	523.615	0.906494	-0.14163	0.592231	0.837838
ENSMUSG00000001569	Nom1	nucleolar protein with MIF4G domain 1	532.718	470.998	0.884359	-0.177297	0.592236	0.837838
ENSMUSG00000020910	Adprm	ADP-ribose/CDP-alcohol diphosphatase, manganese dependent	235.38	266.622	1.13217	0.179091	0.592432	0.837905
ENSMUSG00000021972	Hmbox1	homeobox containing 1	763.148	682.131	0.893978	-0.161688	0.592484	0.837905
ENSMUSG00000096549	Prickle4	prickle planar cell polarity protein 4	3.84924	2.01739	0.62224	-0.684456	0.592485	0.837905
ENSMUSG00000082107	Gm16216	predicted gene 16216	3.56948	2.22818	0.706467	-0.501305	0.592494	0.837905
ENSMUSG00000005899	Smpd4	sphingomyelin phosphodiesterase 4	613.15	545.107	0.889208	-0.169407	0.592505	0.837905
ENSMUSG00000018405	Mrm1	mitochondrial rRNA methyltransferase 1	220.461	244.14	1.10692	0.146552	0.592551	0.837905
ENSMUSG00000031790	Mmp15	matrix metallopeptidase 15	63.8121	68.554	1.07316	0.101872	0.592627	0.837905
ENSMUSG00000021619	Atg10	autophagy related 10	170.67	190.338	1.11457	0.15649	0.592651	0.837905
ENSMUSG00000016494	Cd34	CD34 antigen	650.094	706.41	1.08649	0.119681	0.592666	0.837905
ENSMUSG00000050737	Ptges	prostaglandin E synthase	503.879	559.885	1.11093	0.151766	0.59281	0.838019
ENSMUSG00000031996	Aplp2	amyloid beta (A4) precursor-like protein 2	6940.34	7796.65	1.12336	0.167824	0.592831	0.838019
ENSMUSG00000062098	Btbd3	BTB (POZ) domain containing 3	313.66	280.915	0.895935	-0.158534	0.593093	0.838301
ENSMUSG00000028933	Xrcc2	X-ray repair complementing defective repair in Chinese hamster cells 2	95.9383	83.6985	0.873736	-0.194731	0.593151	0.838301
ENSMUSG00000090958	Lrrc32	leucine rich repeat containing 32	604.165	673.075	1.11387	0.15558	0.593158	0.838301
ENSMUSG00000032293	Ireb2	iron responsive element binding protein 2	1368.59	1226.1	0.895964	-0.158487	0.593364	0.838491
ENSMUSG00000094806	Cyp2d10	cytochrome P450, family 2, subfamily d, polypeptide 10	1.70597	3.43977	1.64073	0.714341	0.593383	0.838491
ENSMUSG00000072494	Ppp1r3e	protein phosphatase 1, regulatory (inhibitor) subunit 3E	122.705	131.294	1.06943	0.0968382	0.593419	0.838491
ENSMUSG00000074283	Zfp109	zinc finger protein 109	51.0579	40.7279	0.801567	-0.319105	0.593619	0.838701
ENSMUSG00000104394	Gm37254	predicted gene, 37254	57.3353	48.6102	0.850432	-0.233732	0.593653	0.838701
ENSMUSG00000068551	Zfp467	zinc finger protein 467	607.815	691.478	1.13742	0.185763	0.593716	0.838729
ENSMUSG00000022075	Rhobtb2	Rho-related BTB domain containing 2	434.289	479.879	1.10473	0.143699	0.59381	0.838802
ENSMUSG00000049755	Zfp672	zinc finger protein 672	389.461	445.972	1.14473	0.195006	0.594075	0.839116
ENSMUSG00000035671	Zswim4	zinc finger SWIM-type containing 4	436.867	381.242	0.872962	-0.196009	0.594137	0.839144
ENSMUSG00000022125	Cln5	ceroid-lipofuscinosis, neuronal 5	786.194	700.191	0.890748	-0.166911	0.594276	0.839227
ENSMUSG00000032518	Rpsa	ribosomal protein SA	14747.5	13404.9	0.908964	-0.137705	0.59428	0.839227
ENSMUSG00000105871	Gm43147	predicted gene 43147	5.4735	3.63806	0.716469	-0.481024	0.594418	0.839361
ENSMUSG00000061731	Ext1	exostoses (multiple) 1	1009.04	1106.4	1.09639	0.132756	0.594579	0.839529
ENSMUSG00000041754	Trem3	triggering receptor expressed on myeloid cells 3	44.1957	29.1432	0.666949	-0.584352	0.594636	0.839548
ENSMUSG00000031847	1700030J22Rik	RIKEN cDNA 1700030J22 gene	22.4825	28.7853	1.2684	0.343014	0.594813	0.839738
ENSMUSG00000046691	Chtf8	CTF8, chromosome transmission fidelity factor 8	1152.3	1266.52	1.09904	0.136246	0.595038	0.839956
ENSMUSG00000033544	Angptl1	angiopoietin-like 1	3.41193	5.53047	1.48018	0.565776	0.595052	0.839956
ENSMUSG00000037563	Rps16	ribosomal protein S16	6048.65	5474.15	0.905036	-0.143952	0.595136	0.840015
ENSMUSG00000038530	Rgs4	regulator of G-protein signaling 4	37.0915	33.6362	0.90929	-0.137187	0.595203	0.840036
ENSMUSG00000067889	Sptbn2	spectrin beta, non-erythrocytic 2	1144.13	1288.55	1.12612	0.171354	0.595236	0.840036
ENSMUSG00000097786	4933429H19Rik	RIKEN cDNA 4933429H19 gene	2.12954	4.512	1.76128	0.816624	0.595307	0.840076
ENSMUSG00000060126	Tpt1	tumor protein, translationally-controlled 1	25057.6	27756.9	1.10772	0.147593	0.595479	0.840258
ENSMUSG00000020523	Fam114a2	family with sequence similarity 114, member A2	847.577	960.802	1.13343	0.180694	0.595622	0.840375
ENSMUSG00000019659	Ccdc12	coiled-coil domain containing 12	1144.42	1053.73	0.920821	-0.119007	0.595647	0.840375
ENSMUSG00000104350	Gm38244	predicted gene, 38244	11.7465	5.1169	0.47989	-1.05923	0.595827	0.840569
ENSMUSG00000058239	Usf2	upstream transcription factor 2	1106.59	1004.94	0.908221	-0.138885	0.595885	0.84059
ENSMUSG00000090236	Car15	carbonic anhydrase 15	4.17957	2.54021	0.683496	-0.548994	0.595947	0.840607
ENSMUSG00000066175	2510046G10Rik	RIKEN cDNA 2510046G10 gene	9.54826	13.042	1.33121	0.41274	0.595982	0.840607
ENSMUSG00000039474	Wfs1	Wolfram syndrome 1 homolog (human)	464.841	523.301	1.12549	0.170557	0.596299	0.840961
ENSMUSG00000087590	Epb41l4aos	erythrocyte membrane protein band 4.1 like 4a, opposite strand	174.707	163.845	0.93818	-0.0920629	0.596371	0.840961
ENSMUSG00000022181	C6	complement component 6	43.9437	31.4828	0.722745	-0.468441	0.596382	0.840961
ENSMUSG00000039431	Mtmr7	myotubularin related protein 7	43.8142	33.3647	0.766826	-0.383029	0.596429	0.840961
ENSMUSG00000022899	Slc15a2	solute carrier family 15 (H+/peptide transporter), member 2	910.042	1016.96	1.11736	0.160097	0.596513	0.840961
ENSMUSG00000040043	Rbms2	RNA binding motif, single stranded interacting protein 2	784.993	863.264	1.09958	0.136955	0.59654	0.840961
ENSMUSG00000081984	Dnajb3	DnaJ heat shock protein family (Hsp40) member B3	5.87976	7.76671	1.27428	0.349678	0.596592	0.840961
ENSMUSG00000086502	B130055M24Rik	RIKEN cDNA B130055M24 gene	23.9368	16.5421	0.703462	-0.507455	0.596722	0.840961
ENSMUSG00000082626	Rps13-ps5	ribosomal protein S13, pseudogene 5	4.36608	2.46581	0.645874	-0.630675	0.596823	0.840961
ENSMUSG00000034156	Bzrap1	benzodiazepine receptor associated protein 1	198.705	175.123	0.881915	-0.181289	0.596825	0.840961
ENSMUSG00000015189	Casd1	CAS1 domain containing 1	500.16	453.593	0.90708	-0.140698	0.596856	0.840961
ENSMUSG00000028034	Fubp1	far upstream element (FUSE) binding protein 1	1219.56	1063.3	0.871983	-0.197628	0.59686	0.840961
ENSMUSG00000025423	Pias2	protein inhibitor of activated STAT 2	941.581	1051.41	1.11652	0.159005	0.596907	0.840961
ENSMUSG00000042675	Ypel3	yippee-like 3 (Drosophila)	1613.38	1461.86	0.906144	-0.142188	0.596951	0.840961
ENSMUSG00000021638	Ocln	occludin	370.153	432.683	1.16848	0.224627	0.596957	0.840961
ENSMUSG00000037742	Eef1a1	eukaryotic translation elongation factor 1 alpha 1	78528.4	70613.6	0.899213	-0.153265	0.596989	0.840961
ENSMUSG00000032178	Ilf3	interleukin enhancer binding factor 3	938.059	831.96	0.887016	-0.172968	0.597017	0.840961
ENSMUSG00000022353	Mtss1	metastasis suppressor 1	1507.57	1353.63	0.897954	-0.155287	0.597082	0.840961
ENSMUSG00000021959	Lats2	large tumor suppressor 2	1115.77	976.843	0.875596	-0.191663	0.597114	0.840961
ENSMUSG00000021038	Vipas39	VPS33B interacting protein, apical-basolateral polarity regulator, spe-39 homolog	966.065	868.58	0.899195	-0.153294	0.597122	0.840961
ENSMUSG00000045180	Shroom2	shroom family member 2	243.665	265.894	1.09085	0.125457	0.597127	0.840961
ENSMUSG00000085651	Gm11695	predicted gene 11695	83.0085	96.029	1.15499	0.207881	0.597294	0.841136
ENSMUSG00000042477	Tfap2e	transcription factor AP-2, epsilon	4.34657	2.52889	0.660029	-0.599399	0.597461	0.841219
ENSMUSG00000086181	C230034O21Rik	RIKEN cDNA C230034O21 gene	1.22018	3.24393	1.91152	0.934723	0.597493	0.841219
ENSMUSG00000087412	Gm15501	predicted pseudogene 15501	16.9085	20.7952	1.21703	0.283366	0.597521	0.841219
ENSMUSG00000085143	Gm11520	predicted gene 11520	3.66273	6.4274	1.59293	0.671682	0.597576	0.841219
ENSMUSG00000021134	Srsf5	serine/arginine-rich splicing factor 5	6773.16	6079.6	0.897616	-0.155829	0.597646	0.841219
ENSMUSG00000044715	Gskip	GSK3B interacting protein	234.838	212.306	0.904461	-0.144869	0.597649	0.841219
ENSMUSG00000078202	Nrarp	Notch-regulated ankyrin repeat protein	28.6564	21.3161	0.752487	-0.410261	0.597692	0.841219
ENSMUSG00000022881	Rfc4	replication factor C (activator 1) 4	82.2899	68.9036	0.839281	-0.252774	0.597694	0.841219
ENSMUSG00000042055	Wdr11	WD repeat domain 11	1130.45	1013.32	0.896473	-0.157668	0.597961	0.841535
ENSMUSG00000044788	Fads6	fatty acid desaturase domain family, member 6	897.101	1027.17	1.14483	0.195135	0.59805	0.841601
ENSMUSG00000085945	2310014F06Rik	RIKEN cDNA 2310014F06 gene	1.42043	2.55561	1.469	0.554834	0.598211	0.841767
ENSMUSG00000029713	Gnb2	guanine nucleotide binding protein (G protein), beta 2	4711.32	4306.53	0.9141	-0.129577	0.598301	0.841834
ENSMUSG00000066543	Rpl17-ps9	ribosomal protein L17, pseudogene 9	59.1634	53.3345	0.903116	-0.147017	0.598368	0.841857
ENSMUSG00000033255	Gm5134	predicted gene 5134	7.5915	4.93382	0.690662	-0.533947	0.598403	0.841857
ENSMUSG00000027894	Slc6a17	solute carrier family 6 (neurotransmitter transporter), member 17	248.811	285.56	1.14711	0.197998	0.598459	0.841861
ENSMUSG00000036644	Tbc1d9b	TBC1 domain family, member 9B	1880.1	1664.35	0.885308	-0.175749	0.598491	0.841861
ENSMUSG00000021928	Ebpl	emopamil binding protein-like	141.196	166.285	1.17644	0.234428	0.598716	0.842
ENSMUSG00000028608	0610037L13Rik	RIKEN cDNA 0610037L13 gene	492.277	548.111	1.11319	0.1547	0.598804	0.842
ENSMUSG00000007033	Hspa1l	heat shock protein 1-like	12.4737	10.9502	0.886925	-0.173116	0.598864	0.842
ENSMUSG00000076433	BC100451	cDNA sequence BC100451	6.19635	4.66444	0.787126	-0.345333	0.598875	0.842
ENSMUSG00000090083	Rnf8	ring finger protein 8	55.862	67.5623	1.20577	0.269951	0.598908	0.842
ENSMUSG00000032267	Usp28	ubiquitin specific peptidase 28	265.729	238.802	0.899047	-0.153531	0.598958	0.842
ENSMUSG00000007646	Rad51c	RAD51 paralog C	31.2652	39.0909	1.24254	0.313295	0.599035	0.842
ENSMUSG00000048921	Zfp689	zinc finger protein 689	39.962	34.9419	0.877443	-0.188622	0.599157	0.842
ENSMUSG00000052013	Btla	B and T lymphocyte associated	471.768	277.401	0.588875	-0.763968	0.599169	0.842
ENSMUSG00000097025	Gm26558	predicted gene, 26558	2.11004	1.12179	0.682239	-0.551652	0.599184	0.842
ENSMUSG00000028971	Cort	cortistatin	2.01678	1.20531	0.731014	-0.452028	0.599239	0.842
ENSMUSG00000040594	Ranbp17	RAN binding protein 17	7.13895	10.3154	1.39027	0.475368	0.599274	0.842
ENSMUSG00000085169	Gm10785	predicted gene 10785	5.6405	3.83202	0.727658	-0.458667	0.59929	0.842
ENSMUSG00000025129	Ppp1r27	protein phosphatase 1, regulatory subunit 27	2.42882	0.910998	0.557334	-0.843385	0.599298	0.842
ENSMUSG00000025034	Trim8	tripartite motif-containing 8	1783.55	1628.99	0.913391	-0.130695	0.599333	0.842
ENSMUSG00000086775	Snhg7os	small nucleolar RNA host gene 7, opposite strand	1.63222	3.4069	1.67422	0.743488	0.59935	0.842
ENSMUSG00000099913	Gm28551	predicted gene 28551	2.65434	0.764393	0.482821	-1.05044	0.599386	0.842
ENSMUSG00000056679	Gpr173	G-protein coupled receptor 173	9.50348	6.41928	0.706364	-0.501516	0.599401	0.842
ENSMUSG00000074909	Ranbp6	RAN binding protein 6	412.458	367.459	0.891164	-0.166237	0.599505	0.842
ENSMUSG00000053119	Chmp3	charged multivesicular body protein 3	1677.43	1888.91	1.126	0.171207	0.599511	0.842
ENSMUSG00000025170	Rab40b	Rab40B, member RAS oncogene family	30.4571	37.4226	1.22143	0.28857	0.599532	0.842
ENSMUSG00000029472	Anapc5	anaphase-promoting complex subunit 5	3171.14	3573.69	1.1269	0.172363	0.599572	0.842
ENSMUSG00000105345	BC030343	cDNA sequence BC030343	13.2052	9.35569	0.729006	-0.455998	0.599606	0.842
ENSMUSG00000020799	Tekt1	tektin 1	2.20329	1.16443	0.675689	-0.565569	0.599613	0.842
ENSMUSG00000081675	Gm12712	predicted gene 12712	2.40931	1.03716	0.597529	-0.742919	0.599707	0.842071
ENSMUSG00000090293	Gm17034	predicted gene 17034	2.20329	1.20751	0.689139	-0.537133	0.599759	0.842085
ENSMUSG00000100599	1700120C14Rik	RIKEN cDNA 1700120C14 gene	12.9717	10.973	0.856946	-0.222724	0.60002	0.842391
ENSMUSG00000018661	Cog1	component of oligomeric golgi complex 1	562.474	624.185	1.10952	0.149933	0.600139	0.842499
ENSMUSG00000104621	Gm43185	predicted gene 43185	2.84085	0.910998	0.497545	-1.0071	0.600282	0.842589
ENSMUSG00000013787	Ehmt2	euchromatic histone lysine N-methyltransferase 2	2735.19	2485.72	0.908827	-0.137922	0.600328	0.842589
ENSMUSG00000020713	Gh	growth hormone	2.61533	1.10025	0.580928	-0.783569	0.600331	0.842589
ENSMUSG00000031661	Nkd1	naked cuticle 1 homolog (Drosophila)	46.553	39.6975	0.855835	-0.224595	0.600437	0.842677
ENSMUSG00000087026	A230103J11Rik	RIKEN cDNA A230103J11 gene	6.7949	4.33395	0.684288	-0.547325	0.600605	0.842802
ENSMUSG00000034801	Sos2	son of sevenless homolog 2 (Drosophila)	794.245	702.869	0.885096	-0.176093	0.600658	0.842802
ENSMUSG00000041592	Sdk2	sidekick cell adhesion molecule 2	8.39606	4.4896	0.584245	-0.775355	0.600669	0.842802
ENSMUSG00000022263	Trio	triple functional domain (PTPRF interacting)	1197.51	1048.42	0.875604	-0.191649	0.600725	0.842802
ENSMUSG00000106636	Gm43813	predicted gene 43813	12.6624	19.8675	1.52737	0.611048	0.600814	0.842802
ENSMUSG00000085347	Hk1os	hexokinase 1, opposite strand	7.93705	11.4566	1.39382	0.47904	0.600841	0.842802
ENSMUSG00000032422	Snx14	sorting nexin 14	495.545	546.554	1.10273	0.141077	0.600864	0.842802
ENSMUSG00000002396	Ocel1	occludin/ELL domain containing 1	302.959	338.091	1.11558	0.157798	0.60093	0.842802
ENSMUSG00000039703	Nploc4	NPL4 homolog, ubiquitin recognition factor	934.121	1049.44	1.12332	0.167775	0.600932	0.842802
ENSMUSG00000042472	Zfp410	zinc finger protein 410	472.637	525.145	1.11086	0.15168	0.600952	0.842802
ENSMUSG00000074219	Gm10644	predicted gene 10644	10.5588	12.0598	1.12985	0.176134	0.601189	0.843074
ENSMUSG00000039801	2410089E03Rik	RIKEN cDNA 2410089E03 gene	492.269	427.33	0.868349	-0.203654	0.601296	0.843163
ENSMUSG00000022241	Tars	threonyl-tRNA synthetase	693.758	778.076	1.12136	0.165254	0.601358	0.843164
ENSMUSG00000029581	Fscn1	fascin actin-bundling protein 1	219.752	180.089	0.820325	-0.285733	0.601461	0.843164
ENSMUSG00000020124	Usp15	ubiquitin specific peptidase 15	885.879	986.117	1.11302	0.154485	0.601496	0.843164
ENSMUSG00000011154	Cfap161	cilia and flagella associated protein 161	4.38558	2.8221	0.709692	-0.494736	0.601508	0.843164
ENSMUSG00000085890	Tnfsf13os	tumor necrosis factor (ligand) superfamily, member 13, opposite strand	23.3463	18.0342	0.781813	-0.355104	0.60151	0.843164
ENSMUSG00000038025	Phf2	PHD finger protein 2	1174.05	1044.52	0.889764	-0.168506	0.602051	0.843863
ENSMUSG00000066842	Hmcn1	hemicentin 1	9.1652	5.98207	0.68686	-0.541912	0.602285	0.844132
ENSMUSG00000039007	Cpq	carboxypeptidase Q	1230.71	1431.36	1.1629	0.217728	0.602348	0.84416
ENSMUSG00000025922	Gm5045	predicted gene 5045	3.35192	4.43617	1.24914	0.320941	0.602418	0.844197
ENSMUSG00000083614	Gm12795	predicted gene 12795	2.73386	4.89863	1.57977	0.659712	0.602472	0.844207
ENSMUSG00000039285	Azi2	5-azacytidine induced gene 2	1309.91	1199.05	0.91543	-0.127478	0.60251	0.844207
ENSMUSG00000024501	Dpysl3	dihydropyrimidinase-like 3	131.45	115.371	0.878607	-0.18671	0.602626	0.844309
ENSMUSG00000055313	Pgbd1	piggyBac transposable element derived 1	44.5304	39.1568	0.881977	-0.181187	0.602855	0.84457
ENSMUSG00000025529	Zfp711	zinc finger protein 711	22.4925	29.8962	1.31515	0.395225	0.602924	0.844607
ENSMUSG00000027611	Procr	protein C receptor, endothelial	127.591	105.922	0.831485	-0.266237	0.603065	0.844669
ENSMUSG00000046791	2410016O06Rik	RIKEN cDNA 2410016O06 gene	147.817	132.226	0.895236	-0.15966	0.603119	0.844669
ENSMUSG00000017264	Exosc10	exosome component 10	861.088	777.843	0.903437	-0.146504	0.603123	0.844669
ENSMUSG00000104572	Fbxw23	F-box and WD-40 domain protein 23	0.796602	2.39018	1.887	0.916092	0.603139	0.844669
ENSMUSG00000028837	Psmb2	proteasome (prosome, macropain) subunit, beta type 2	970.526	1089.6	1.12257	0.166804	0.603258	0.844775
ENSMUSG00000021636	Marveld2	MARVEL (membrane-associating) domain containing 2	208.156	233.641	1.12184	0.165873	0.603321	0.844803
ENSMUSG00000029275	Gfi1	growth factor independent 1	15.282	12.6446	0.838014	-0.254954	0.603373	0.844816
ENSMUSG00000074978	Actg-ps1	actin, gamma, pseudogene 1	4.40659	7.61425	1.59329	0.672006	0.603487	0.844916
ENSMUSG00000027189	Trim44	tripartite motif-containing 44	2364.82	2602.47	1.10045	0.138098	0.603532	0.844919
ENSMUSG00000104969	Gm43445	predicted gene 43445	5.14317	3.34382	0.707097	-0.500019	0.603611	0.84497
ENSMUSG00000001156	Mxd1	MAX dimerization protein 1	797.581	702.054	0.88038	-0.183802	0.603756	0.845087
ENSMUSG00000001911	Nfix	nuclear factor I/X	785.847	705.295	0.897627	-0.155812	0.60378	0.845087
ENSMUSG00000105186	Gm43778	predicted gene 43778	0.909364	2.29754	1.72704	0.788298	0.603927	0.845142
ENSMUSG00000066441	Rdh11	retinol dehydrogenase 11	433.626	476.918	1.09961	0.136988	0.603933	0.845142
ENSMUSG00000035505	Cox18	cytochrome c oxidase assembly protein 18	111.511	121.96	1.09287	0.128122	0.60395	0.845142
ENSMUSG00000036819	Jmjd4	jumonji domain containing 4	182.647	206.586	1.13036	0.176776	0.603991	0.845142
ENSMUSG00000052387	Trpm3	transient receptor potential cation channel, subfamily M, member 3	50.8627	58.4257	1.14583	0.196388	0.604042	0.845154
ENSMUSG00000032065	Tex12	testis expressed gene 12	4.30756	3.11972	0.776199	-0.365502	0.604303	0.845292
ENSMUSG00000073725	Lmbrd1	LMBR1 domain containing 1	1488.76	1341.79	0.901342	-0.149853	0.604308	0.845292
ENSMUSG00000029038	Ssu72	Ssu72 RNA polymerase II CTD phosphatase homolog (yeast)	475.532	520.196	1.09373	0.129253	0.604314	0.845292
ENSMUSG00000021994	Wnt5a	wingless-type MMTV integration site family, member 5A	47.0481	66.0265	1.39499	0.480252	0.604372	0.845292
ENSMUSG00000021765	Fst	follistatin	154.818	142.492	0.920894	-0.118893	0.604398	0.845292
ENSMUSG00000047238	Mageh1	melanoma antigen, family H, 1	91.0538	101.472	1.11317	0.154675	0.604398	0.845292
ENSMUSG00000028681	Ptch2	patched 2	10.3116	6.99992	0.70723	-0.499749	0.604566	0.845468
ENSMUSG00000023247	Guca2a	guanylate cyclase activator 2a (guanylin)	43.0486	48.8387	1.13145	0.17817	0.604625	0.84549
ENSMUSG00000041538	H2-Ob	histocompatibility 2, O region beta locus	1083.96	796.075	0.734661	-0.444849	0.604706	0.845529
ENSMUSG00000074922	Fam122a	family with sequence similarity 122, member A	202.643	229.035	1.1296	0.175806	0.604744	0.845529
ENSMUSG00000024474	Ik	IK cytokine	2082.97	1904.42	0.914323	-0.129224	0.6048	0.845529
ENSMUSG00000005481	Ddx39	DEAD (Asp-Glu-Ala-Asp) box polypeptide 39	791.89	713.395	0.901001	-0.150399	0.604824	0.845529
ENSMUSG00000059327	Eda	ectodysplasin-A	28.1085	22.4724	0.806378	-0.310472	0.604926	0.845611
ENSMUSG00000020642	Rnf144a	ring finger protein 144A	346.508	271.134	0.7831	-0.352732	0.605086	0.845776
ENSMUSG00000034189	Hsdl1	hydroxysteroid dehydrogenase like 1	543.886	485.121	0.892151	-0.164641	0.605246	0.845837
ENSMUSG00000031568	Rwdd4a	RWD domain containing 4A	429.293	491.437	1.14442	0.194619	0.605314	0.845837
ENSMUSG00000013076	Amotl1	angiomotin-like 1	566.224	639.526	1.12923	0.175339	0.605334	0.845837
ENSMUSG00000026342	Slc35f5	solute carrier family 35, member F5	844.183	953.564	1.12942	0.175579	0.605377	0.845837
ENSMUSG00000066407	Gm10263	predicted gene 10263	6.56937	4.8406	0.77161	-0.374057	0.605386	0.845837
ENSMUSG00000028759	Hp1bp3	heterochromatin protein 1, binding protein 3	2740.45	2466.83	0.900192	-0.151696	0.605387	0.845837
ENSMUSG00000032425	Zfp949	zinc finger protein 949	203.988	188.595	0.924907	-0.11262	0.605542	0.84597
ENSMUSG00000003573	Homer3	homer scaffolding protein 3	144.829	130.731	0.903326	-0.146682	0.60563	0.84597
ENSMUSG00000000486	Sept1	septin 1	240.81	183.303	0.762177	-0.391801	0.605652	0.84597
ENSMUSG00000089827	1700023H06Rik	RIKEN cDNA 1700023H06 gene	8.86015	5.42214	0.651323	-0.618556	0.605658	0.84597
ENSMUSG00000028677	Rnf220	ring finger protein 220	1257.71	1160.87	0.923063	-0.115499	0.605696	0.84597
ENSMUSG00000032192	Gnb5	guanine nucleotide binding protein (G protein), beta 5	133.876	155.002	1.15663	0.209928	0.605919	0.846138
ENSMUSG00000079562	Maea	macrophage erythroblast attacher	1301.01	1468.02	1.12827	0.174116	0.605921	0.846138
ENSMUSG00000022391	Rangap1	RAN GTPase activating protein 1	734.894	802.455	1.09181	0.126719	0.605946	0.846138
ENSMUSG00000031776	Arl2bp	ADP-ribosylation factor-like 2 binding protein	826.288	927.064	1.12181	0.165835	0.606188	0.846288
ENSMUSG00000013465	Nelfb	negative elongation factor complex member B	957.032	1046.46	1.09335	0.128749	0.606241	0.846288
ENSMUSG00000059562	Ccdc154	coiled-coil domain containing 154	0.61009	2.49811	2.17262	1.11943	0.606275	0.846288
ENSMUSG00000087639	Gm15512	predicted gene 15512	3.84924	5.91349	1.42568	0.511655	0.606331	0.846288
ENSMUSG00000032551	1110059G10Rik	RIKEN cDNA 1110059G10 gene	201.133	180.287	0.89687	-0.157029	0.606336	0.846288
ENSMUSG00000040389	Wdr47	WD repeat domain 47	301.812	264.373	0.876361	-0.190403	0.60635	0.846288
ENSMUSG00000021024	Psma6	proteasome (prosome, macropain) subunit, alpha type 6	1249.68	1420.02	1.1362	0.184212	0.606388	0.846288
ENSMUSG00000050930	Map10	microtubule-associated protein 10	53.0625	60.8407	1.14388	0.19393	0.606396	0.846288
ENSMUSG00000037593	BC030499	cDNA sequence BC030499	12.2582	11.0281	0.907216	-0.140482	0.606514	0.846294
ENSMUSG00000062380	Tubb3	tubulin, beta 3 class III	7.67102	4.91932	0.682655	-0.550771	0.606564	0.846294
ENSMUSG00000085622	3110056K07Rik	RIKEN cDNA 3110056K07 gene	103.318	117.17	1.13278	0.179874	0.60657	0.846294
ENSMUSG00000044938	Klhl31	kelch-like 31	8.29484	6.422	0.798508	-0.324622	0.60666	0.846294
ENSMUSG00000071532	Gm10335	predicted gene 10335	53.76	45.7546	0.853808	-0.228016	0.606698	0.846294
ENSMUSG00000016356	Col20a1	collagen, type XX, alpha 1	73.1268	64.7509	0.887006	-0.172985	0.606712	0.846294
ENSMUSG00000052496	Pkdrej	polycystin (PKD) family receptor for egg jelly	1.40669	2.9938	1.65946	0.730711	0.606756	0.846294
ENSMUSG00000032059	Alg9	asparagine-linked glycosylation 9 (alpha 1,2 mannosyltransferase)	304.649	342.326	1.12327	0.167707	0.606768	0.846294
ENSMUSG00000045377	Tmem88	transmembrane protein 88	161.059	150.554	0.935177	-0.0966893	0.606793	0.846294
ENSMUSG00000004500	Zfp324	zinc finger protein 324	126.088	109.891	0.87255	-0.196691	0.606829	0.846294
ENSMUSG00000104719	4933437G19Rik	RIKEN cDNA 4933437G19 gene	5.68171	2.44944	0.516251	-0.953855	0.607041	0.846531
ENSMUSG00000010538	Tsacc	TSSK6 activating co-chaperone	14.878	11.674	0.798213	-0.325154	0.60745	0.846926
ENSMUSG00000031828	Klhl36	kelch-like 36	239.479	268.271	1.11973	0.163147	0.607458	0.846926
ENSMUSG00000059461	Gm7331	predicted gene 7331	44.9787	54.4084	1.20509	0.269138	0.607473	0.846926
ENSMUSG00000072676	Tmem254a	transmembrane protein 254a	1.8245	3.59057	1.62527	0.700677	0.607516	0.846926
ENSMUSG00000081006	Cyp4b1-ps1	cytochrome P450, family 4, subfamily b, polypeptide 1, pseudogene 1	2.73386	5.8738	1.84094	0.880439	0.607633	0.846926
ENSMUSG00000040407	Akap9	A kinase (PRKA) anchor protein (yotiao) 9	1150.88	1021.6	0.887765	-0.17175	0.607647	0.846926
ENSMUSG00000061028	Clasrp	CLK4-associating serine/arginine rich protein	580.68	513.448	0.884417	-0.177202	0.607651	0.846926
ENSMUSG00000097189	Gm26594	predicted gene, 26594	0.61009	2.10104	1.926	0.945611	0.607677	0.846926
ENSMUSG00000101872	Gm29237	predicted gene 29237	15.35	11.1488	0.743045	-0.428479	0.607729	0.846926
ENSMUSG00000044149	Nkrf	NF-kappaB repressing factor	118.672	104.467	0.8813	-0.182295	0.607753	0.846926
ENSMUSG00000022770	Dlg1	discs, large homolog 1 (Drosophila)	1328.55	1454.4	1.09465	0.130475	0.607907	0.847081
ENSMUSG00000038987	Cfap157	cilia and flagella associated protein 157	10.1114	7.24083	0.741657	-0.431176	0.60804	0.847205
ENSMUSG00000014980	Tsen15	tRNA splicing endonuclease subunit 15	201.682	234.159	1.16024	0.214418	0.608107	0.847222
ENSMUSG00000025557	Slc15a1	solute carrier family 15 (oligopeptide transporter), member 1	24.5737	18.7815	0.77351	-0.370509	0.608167	0.847222
ENSMUSG00000073557	Ppp1r12b	protein phosphatase 1, regulatory (inhibitor) subunit 12B	360.361	313.732	0.870962	-0.199319	0.608181	0.847222
ENSMUSG00000015134	Aldh1a3	aldehyde dehydrogenase family 1, subfamily A3	5.48146	8.44547	1.45731	0.543304	0.608261	0.847251
ENSMUSG00000097990	Gm19557	predicted gene, 19557	29.3208	21.9207	0.75594	-0.403656	0.60832	0.847251
ENSMUSG00000046721	Rpl14-ps1	ribosomal protein L14, pseudogene 1	14.771	18.4966	1.23624	0.305955	0.608365	0.847251
ENSMUSG00000022680	Pdxdc1	pyridoxal-dependent decarboxylase domain containing 1	942.21	1037.48	1.10101	0.138822	0.608415	0.847251
ENSMUSG00000106662	Gm43034	predicted gene 43034	7.03346	5.51235	0.810653	-0.302843	0.608416	0.847251
ENSMUSG00000070604	Vsig10l	V-set and immunoglobulin domain containing 10 like	121.445	109.357	0.901274	-0.149963	0.608507	0.847318
ENSMUSG00000024970	AI846148	expressed sequence AI846148	206.089	233.106	1.13046	0.17691	0.608608	0.84737
ENSMUSG00000041479	Syt15	synaptotagmin XV	70.6685	58.0901	0.824491	-0.278424	0.60863	0.84737
ENSMUSG00000097391	Mirg	miRNA containing gene	2.01678	4.36319	1.77779	0.830081	0.608846	0.847611
ENSMUSG00000021546	Hnrnpk	heterogeneous nuclear ribonucleoprotein K	7744.04	6967.06	0.899681	-0.152515	0.608927	0.847664
ENSMUSG00000097662	Gm2093	predicted gene 2093	1.5932	3.25866	1.64224	0.715664	0.609005	0.847712
ENSMUSG00000102704	Gm38309	predicted gene, 38309	7.79752	5.56509	0.746244	-0.422281	0.609191	0.847751
ENSMUSG00000021036	Sptlc2	serine palmitoyltransferase, long chain base subunit 2	1890.58	2099.51	1.11045	0.15115	0.609237	0.847751
ENSMUSG00000071141	Rpl36a-ps3	ribosomal protein L36A, pseudogene 3	20.791	24.6052	1.17504	0.232707	0.609239	0.847751
ENSMUSG00000061175	Fnip2	folliculin interacting protein 2	1134.16	1042.09	0.918897	-0.122025	0.609362	0.847751
ENSMUSG00000042473	Tbc1d8b	TBC1 domain family, member 8B	287.75	319.005	1.10824	0.148274	0.609429	0.847751
ENSMUSG00000087120	Gm12279	predicted gene 12279	7.00818	5.02647	0.752538	-0.410163	0.609431	0.847751
ENSMUSG00000031487	Brf2	BRF2, RNA polymerase III transcription initiation factor 50kDa subunit	105.64	95.4651	0.904583	-0.144676	0.609434	0.847751
ENSMUSG00000031467	Agpat5	1-acylglycerol-3-phosphate O-acyltransferase 5 (lysophosphatidic acid acyltransferase, epsilon)	338.993	379.826	1.1201	0.163627	0.609457	0.847751
ENSMUSG00000001333	Sync	syncoilin	8.69314	5.79953	0.701479	-0.511529	0.609491	0.847751
ENSMUSG00000085180	AI838599	expressed sequence AI838599	354.906	394.064	1.11002	0.150589	0.609495	0.847751
ENSMUSG00000037772	Mrpl23	mitochondrial ribosomal protein L23	424.776	484.757	1.14088	0.190141	0.609505	0.847751
ENSMUSG00000032388	Spg21	spastic paraplegia 21 homolog (human)	1084.42	959.057	0.884499	-0.177068	0.609656	0.84789
ENSMUSG00000020375	Rufy1	RUN and FYVE domain containing 1	735.741	833.429	1.13259	0.179631	0.609691	0.84789
ENSMUSG00000056412	Gm12396	predicted gene 12396	2.64638	1.4958	0.68446	-0.546962	0.609792	0.847949
ENSMUSG00000022023	Wbp4	WW domain binding protein 4	525.792	579.945	1.1028	0.141169	0.609828	0.847949
ENSMUSG00000024968	Rcor2	REST corepressor 2	35.9363	29.769	0.833028	-0.263563	0.609862	0.847949
ENSMUSG00000058558	Rpl5	ribosomal protein L5	10192.1	9291.68	0.911666	-0.133422	0.610053	0.84811
ENSMUSG00000034247	Plekhm1	pleckstrin homology domain containing, family M (with RUN domain) member 1	966.182	832.651	0.861938	-0.214344	0.610064	0.84811
ENSMUSG00000081605	Gm15953	predicted gene 15953	5.66797	3.47263	0.670764	-0.576123	0.61036	0.848374
ENSMUSG00000045251	Zfp688	zinc finger protein 688	160.64	181.021	1.12609	0.17132	0.610466	0.848374
ENSMUSG00000020547	Bzw2	basic leucine zipper and W2 domains 2	457.564	506.158	1.10597	0.14531	0.610521	0.848374
ENSMUSG00000097011	Gm4651	predicted gene 4651	0.61009	2.39425	2.10811	1.07595	0.610536	0.848374
ENSMUSG00000026799	Med27	mediator complex subunit 27	122.403	137.044	1.11864	0.161746	0.610611	0.848374
ENSMUSG00000079808			33.4519	25.935	0.781814	-0.355103	0.610646	0.848374
ENSMUSG00000084425	Gm25104	predicted gene, 25104	3.70324	2.03345	0.644969	-0.632698	0.6107	0.848374
ENSMUSG00000026516	Nvl	nuclear VCP-like	564.849	508.626	0.900641	-0.150977	0.610709	0.848374
ENSMUSG00000026778	Prkcq	protein kinase C, theta	84.7547	79.6219	0.940146	-0.0890439	0.61071	0.848374
ENSMUSG00000024085	Man2a1	mannosidase 2, alpha 1	2105.89	1871.74	0.888863	-0.169967	0.610753	0.848374
ENSMUSG00000027651	Rprd1b	regulation of nuclear pre-mRNA domain containing 1B	584.969	516.801	0.883666	-0.178428	0.61081	0.848374
ENSMUSG00000038064	Cldn22	claudin 22	6.84695	5.80556	0.867288	-0.205417	0.610849	0.848374
ENSMUSG00000029836	Cbx3	chromobox 3	487.024	443.378	0.910567	-0.135162	0.610912	0.848374
ENSMUSG00000021621	Zcchc9	zinc finger, CCHC domain containing 9	303.264	337.25	1.1117	0.152763	0.61094	0.848374
ENSMUSG00000105852	Gm42890	predicted gene 42890	4.75642	3.25175	0.73861	-0.437116	0.610957	0.848374
ENSMUSG00000021716	Srek1ip1	splicing regulatory glutamine/lysine-rich protein 1interacting protein 1	337.993	387.85	1.14708	0.197961	0.610977	0.848374
ENSMUSG00000053825	Ppfia2	protein tyrosine phosphatase, receptor type, f polypeptide (PTPRF), interacting protein (liprin), alpha 2	8.34759	10.8678	1.26961	0.344381	0.610997	0.848374
ENSMUSG00000049804	Armcx4	armadillo repeat containing, X-linked 4	240.403	264.503	1.09983	0.137287	0.611027	0.848374
ENSMUSG00000000531	Grasp	GRP1 (general receptor for phosphoinositides 1)-associated scaffold protein	443.457	363.03	0.819044	-0.287987	0.611103	0.84842
ENSMUSG00000021927	Gm5803	predicted gene 5803	0.796602	2.30886	1.84173	0.881064	0.611207	0.848458
ENSMUSG00000026917	Wdr5	WD repeat domain 5	698.753	786.406	1.12526	0.170262	0.611256	0.848458
ENSMUSG00000020048	Hsp90b1	heat shock protein 90, beta (Grp94), member 1	5585.07	6217.66	1.11324	0.154771	0.611259	0.848458
ENSMUSG00000080530	Gm25540	predicted gene, 25540	8.04982	5.43246	0.710783	-0.492519	0.611402	0.848597
ENSMUSG00000063754	Gm10136	predicted pseudogene 10136	37.539	31.9265	0.854368	-0.227071	0.611551	0.848631
ENSMUSG00000034435	Tmem30b	transmembrane protein 30B	584.562	547.801	0.937221	-0.0935381	0.611577	0.848631
ENSMUSG00000026443	Lrrn2	leucine rich repeat protein 2, neuronal	3.7965	2.20049	0.667256	-0.583688	0.61161	0.848631
ENSMUSG00000095061	E030018B13Rik	RIKEN cDNA E030018B13 gene	1.42043	2.4068	1.40752	0.493155	0.611631	0.848631
ENSMUSG00000092887	Snord53	small nucleolar RNA, C/D box 53	7.37394	4.70311	0.681055	-0.554156	0.611642	0.848631
ENSMUSG00000057092	Fxyd3	FXYD domain-containing ion transport regulator 3	2.62687	1.6424	0.728563	-0.456875	0.611797	0.848786
ENSMUSG00000101320	Gm28529	predicted gene 28529	2.65434	3.835	1.32308	0.403905	0.611845	0.848793
ENSMUSG00000066475	Gm10268	predicted gene 10268	5.00364	6.81601	1.30188	0.380596	0.611914	0.84883
ENSMUSG00000052684	Jun	jun proto-oncogene	19236	16617	0.863852	-0.211143	0.612054	0.848911
ENSMUSG00000027569	Mrgbp	MRG/MORF4L binding protein	360.393	317.787	0.882105	-0.180978	0.612091	0.848911
ENSMUSG00000106990	Gm42547	predicted gene 42547	76.1861	66.0394	0.868542	-0.203332	0.612119	0.848911
ENSMUSG00000027439	Gzf1	GDNF-inducible zinc finger protein 1	515.33	576.462	1.1184	0.161432	0.612168	0.848911
ENSMUSG00000028580	Pum1	pumilio RNA-binding family member 1	1094.7	965.478	0.882066	-0.181041	0.612187	0.848911
ENSMUSG00000107205	Gm42576	predicted gene 42576	3.06638	0.906929	0.46895	-1.09249	0.612324	0.849012
ENSMUSG00000034911	Ushbp1	Usher syndrome 1C binding protein 1	352.766	398.206	1.12845	0.17434	0.612347	0.849012
ENSMUSG00000097840	Gm26756	predicted gene, 26756	6.44288	4.77764	0.776264	-0.36538	0.612467	0.84912
ENSMUSG00000076604	Igkj1	immunoglobulin kappa joining 1	5.48723	2.78818	0.583944	-0.776097	0.612522	0.849136
ENSMUSG00000028032	Papss1	3'-phosphoadenosine 5'-phosphosulfate synthase 1	2051.59	2294.36	1.11827	0.161274	0.612643	0.849199
ENSMUSG00000058385	Hist1h2bg	histone cluster 1, H2bg	34.0107	39.0132	1.14288	0.19268	0.612654	0.849199
ENSMUSG00000084260	Gm12844	predicted gene 12844	8.42134	10.6077	1.23207	0.30108	0.612756	0.849282
ENSMUSG00000007833	Aldh16a1	aldehyde dehydrogenase 16 family, member A1	1213.55	1361.9	1.12214	0.166257	0.612851	0.84931
ENSMUSG00000004328	Hif3a	hypoxia inducible factor 3, alpha subunit	10.0218	7.21828	0.745638	-0.423453	0.612868	0.84931
ENSMUSG00000030954	Gp2	glycoprotein 2 (zymogen granule membrane)	62.5319	75.0669	1.1973	0.259787	0.612932	0.84931
ENSMUSG00000094786	Gm14403	predicted gene 14403	47.7168	56.1315	1.17273	0.229866	0.612949	0.84931
ENSMUSG00000084407	Gm14018	predicted gene 14018	22.3487	19.2601	0.867718	-0.204702	0.613041	0.849378
ENSMUSG00000032323	Cyp11a1	cytochrome P450, family 11, subfamily a, polypeptide 1	14.2664	9.43022	0.683216	-0.549587	0.613128	0.84944
ENSMUSG00000102375	A930036K24Rik	RIKEN cDNA A930036K24 gene	1.02213	2.11961	1.54274	0.625495	0.613248	0.8495
ENSMUSG00000064281	Rpl19-ps1	ribosomal protein L19, pseudogene 1	2.83289	1.58954	0.675611	-0.565736	0.613258	0.8495
ENSMUSG00000009739	Pou6f1	POU domain, class 6, transcription factor 1	566.397	623.288	1.10027	0.137853	0.613376	0.849605
ENSMUSG00000027665	Pik3ca	phosphatidylinositol 3-kinase, catalytic, alpha polypeptide	1105.95	1212.52	1.09628	0.132614	0.613603	0.849781
ENSMUSG00000075053	Vdac3-ps1	voltage-dependent anion channel 3, pseudogene 1	5.24797	8.61977	1.53966	0.622614	0.613646	0.849781
ENSMUSG00000001036	Epn2	epsin 2	505.631	574.249	1.13544	0.18325	0.613653	0.849781
ENSMUSG00000032087	Dscaml1	Down syndrome cell adhesion molecule like 1	11.4465	8.32436	0.749154	-0.416665	0.613676	0.849781
ENSMUSG00000043556	Fbxl7	F-box and leucine-rich repeat protein 7	14.6524	10.4127	0.72913	-0.455752	0.613793	0.849819
ENSMUSG00000098975	Gm27177	predicted gene 27177	7.26695	9.70189	1.29454	0.372438	0.613827	0.849819
ENSMUSG00000020363	Gfpt2	glutamine fructose-6-phosphate transaminase 2	23.6484	31.2336	1.30773	0.387069	0.613832	0.849819
ENSMUSG00000059482	2610301B20Rik	RIKEN cDNA 2610301B20 gene	146.483	166.501	1.13573	0.183625	0.613879	0.849824
ENSMUSG00000070063	Snora33	small nucleolar RNA, H/ACA box 33	11.5535	8.61097	0.765601	-0.385335	0.614249	0.850267
ENSMUSG00000055193	Klk15	kallikrein related-peptidase 15	3.22542	1.36963	0.560804	-0.834431	0.614285	0.850267
ENSMUSG00000029502	Golga3	golgi autoantigen, golgin subfamily a, 3	779.667	699.316	0.897075	-0.1567	0.614343	0.850288
ENSMUSG00000041303	Gtf3c3	general transcription factor IIIC, polypeptide 3	325.514	298.874	0.91841	-0.12279	0.614412	0.850323
ENSMUSG00000035614	Fam179b	family with sequence similarity 179, member B	549.524	485.414	0.883547	-0.178621	0.614537	0.850437
ENSMUSG00000050148	Ubqln2	ubiquilin 2	677.602	610.268	0.900775	-0.150761	0.614974	0.850983
ENSMUSG00000046679	C87436	expressed sequence C87436	359.866	318.511	0.885401	-0.175598	0.61517	0.851187
ENSMUSG00000090733	Rps27	ribosomal protein S27	5135.44	4709.91	0.917155	-0.124762	0.615209	0.851187
ENSMUSG00000074030	Exoc8	exocyst complex component 8	308.677	279.02	0.904232	-0.145236	0.615435	0.851431
ENSMUSG00000035401	Emsy	EMSY, BRCA2-interacting transcriptional repressor	467.257	409.457	0.876563	-0.190071	0.615486	0.851431
ENSMUSG00000032834	Pwp2	PWP2 periodic tryptophan protein homolog (yeast)	386.586	346.277	0.896001	-0.158427	0.615514	0.851431
ENSMUSG00000072476	Gm9008	predicted pseudogene 9008	0.796602	2.26512	1.81739	0.861864	0.615671	0.851588
ENSMUSG00000021396	Nxnl2	nucleoredoxin-like 2	1.83027	4.22286	1.84536	0.8839	0.615827	0.851744
ENSMUSG00000097281	Gm26685	predicted gene, 26685	33.3876	38.1807	1.13939	0.188257	0.615899	0.851784
ENSMUSG00000031796	Cfap20	cilia and flagella associated protein 20	287.453	321.051	1.11648	0.158957	0.616019	0.851837
ENSMUSG00000025016	Tm9sf3	transmembrane 9 superfamily member 3	3736.34	3398.16	0.909512	-0.136835	0.616023	0.851837
ENSMUSG00000021532	Fastkd3	FAST kinase domains 3	167.893	191.879	1.14202	0.191588	0.616213	0.851981
ENSMUSG00000056313	1810011O10Rik	RIKEN cDNA 1810011O10 gene	469.646	435.296	0.927015	-0.109336	0.616214	0.851981
ENSMUSG00000045237	1110012L19Rik	RIKEN cDNA 1110012L19 gene	139.113	169.822	1.21917	0.285903	0.616262	0.851988
ENSMUSG00000027104	Atf2	activating transcription factor 2	918.577	814.366	0.886676	-0.173522	0.61631	0.851995
ENSMUSG00000079177	Fam228a	family with sequence similarity 228, member A	3.649	6.03988	1.51428	0.598632	0.616454	0.852134
ENSMUSG00000037106	Fer1l6	fer-1-like 6 (C. elegans)	19.8129	24.4973	1.22507	0.292867	0.616543	0.852198
ENSMUSG00000022503	Nubp1	nucleotide binding protein 1	211.604	229.826	1.08571	0.118637	0.616638	0.852243
ENSMUSG00000031862	Atp13a1	ATPase type 13A1	1337.7	1488.88	1.11293	0.154357	0.616662	0.852243
ENSMUSG00000099693	Gm29284	predicted gene 29284	2.44832	3.90941	1.42371	0.509654	0.61672	0.852263
ENSMUSG00000102562	Gm37694	predicted gene, 37694	3.86298	4.71171	1.17453	0.232083	0.616809	0.852327
ENSMUSG00000067058	Rps15a-ps5	ribosomal protein S15A, pseudogene 5	13.1525	10.505	0.812935	-0.298788	0.616969	0.852489
ENSMUSG00000002897	Il17ra	interleukin 17 receptor A	1271.24	1007.37	0.792594	-0.335346	0.617173	0.852693
ENSMUSG00000090323	Gm5263	predicted gene 5263	0.61009	2.39018	2.10559	1.07422	0.617203	0.852693
ENSMUSG00000069265	Hist1h3a	histone cluster 1, H3a	1.22018	3.01204	1.80708	0.853659	0.617374	0.852868
ENSMUSG00000096403	Gm9825	predicted gene 9825	6.96767	9.80004	1.35548	0.438806	0.617492	0.852923
ENSMUSG00000021037	Ahsa1	AHA1, activator of heat shock protein ATPase 1	982.414	1103.05	1.12268	0.166941	0.6175	0.852923
ENSMUSG00000072974	Gm4787	predicted gene 4787	6.35181	8.44844	1.28519	0.361976	0.617647	0.853037
ENSMUSG00000085438	1700020I14Rik	RIKEN cDNA 1700020I14 gene	2199.02	1964.81	0.893539	-0.162398	0.617669	0.853037
ENSMUSG00000104159	Gm38099	predicted gene, 38099	3.03891	1.79121	0.691081	-0.533073	0.617875	0.853089
ENSMUSG00000027950	Chrnb2	cholinergic receptor, nicotinic, beta polypeptide 2 (neuronal)	59.1771	66.3868	1.11981	0.163252	0.617889	0.853089
ENSMUSG00000082345	Gm13622	predicted gene 13622	1.02213	2.07433	1.52034	0.604398	0.617913	0.853089
ENSMUSG00000081885	Gm13231	predicted gene 13231	5.35496	7.55328	1.34592	0.428593	0.617972	0.853089
ENSMUSG00000083101	Gm13430	predicted gene 13430	8.77267	11.8667	1.3166	0.396814	0.617986	0.853089
ENSMUSG00000096979	Gm26880	predicted gene, 26880	21.0953	17.3132	0.828828	-0.270856	0.618018	0.853089
ENSMUSG00000082762	Gm12366	predicted gene 12366	38.6023	43.5256	1.12432	0.169051	0.618115	0.853089
ENSMUSG00000023259	Slc26a6	solute carrier family 26, member 6	161.538	145.3	0.900099	-0.151845	0.6182	0.853089
ENSMUSG00000091144	Phf11c	PHD finger protein 11C	86.1657	79.7447	0.926336	-0.110392	0.618226	0.853089
ENSMUSG00000055134	9130017K11Rik	RIKEN cDNA 9130017K11 gene	4.37404	5.23517	1.16024	0.214422	0.61823	0.853089
ENSMUSG00000036437	Npy1r	neuropeptide Y receptor Y1	29.7147	24.612	0.833869	-0.262107	0.618322	0.853089
ENSMUSG00000074024	4632427E13Rik	RIKEN cDNA 4632427E13 gene	45.0184	36.1985	0.808339	-0.306968	0.61834	0.853089
ENSMUSG00000100658	F730311O21Rik	RIKEN cDNA F730311O21 gene	55.4508	33.9404	0.618953	-0.692098	0.618375	0.853089
ENSMUSG00000028865	Cd164l2	CD164 sialomucin-like 2	105.234	132.347	1.25523	0.32795	0.618384	0.853089
ENSMUSG00000083678	Gm12989	predicted gene 12989	4.23958	2.80113	0.725464	-0.463025	0.618414	0.853089
ENSMUSG00000087168	Gm15983	predicted gene 15983	3.84705	3.0972	0.845297	-0.242469	0.618443	0.853089
ENSMUSG00000062773	Tex101	testis expressed gene 101	2.94565	1.91738	0.739391	-0.435591	0.61854	0.853089
ENSMUSG00000081431	Gm15483	predicted gene 15483	4.22008	2.82443	0.732639	-0.448826	0.618566	0.853089
ENSMUSG00000045576	St7l	suppression of tumorigenicity 7-like	373.188	407.274	1.09109	0.125773	0.618644	0.853089
ENSMUSG00000024505	Dtwd2	DTW domain containing 2	57.8326	64.5797	1.11468	0.156634	0.618657	0.853089
ENSMUSG00000083716	Gm13436	predicted gene 13436	53.0298	63.4724	1.19327	0.254926	0.618671	0.853089
ENSMUSG00000033991	Ttc37	tetratricopeptide repeat domain 37	341.057	293.367	0.86058	-0.216619	0.618683	0.853089
ENSMUSG00000089853	Gm15853	predicted gene 15853	3.13216	1.79121	0.675485	-0.566005	0.6187	0.853089
ENSMUSG00000091972	Tmem207	transmembrane protein 207	197.374	186.317	0.94426	-0.0827444	0.61878	0.853139
ENSMUSG00000085735	Mettl5os	methyltransferase like 5, opposite strand	2.34133	4.33452	1.59652	0.674934	0.618859	0.853179
ENSMUSG00000082399	Gm14036	predicted gene 14036	3.46249	2.30051	0.739612	-0.435159	0.618949	0.853179
ENSMUSG00000032068	Plet1	placenta expressed transcript 1	275.936	257.048	0.931799	-0.101909	0.618976	0.853179
ENSMUSG00000022061	Nkx3-1	NK-3 transcription factor, locus 1 (Drosophila)	17.9986	22.8084	1.25317	0.325581	0.619017	0.853179
ENSMUSG00000074282	Zfp94	zinc finger protein 94	63.442	72.8656	1.14624	0.196903	0.619025	0.853179
ENSMUSG00000043311	D17H6S53E	DNA segment, Chr 17, human D6S53E	254.324	227.387	0.894497	-0.160851	0.619149	0.85329
ENSMUSG00000000759	Tubgcp3	tubulin, gamma complex associated protein 3	740.032	651.237	0.880175	-0.184138	0.619228	0.853341
ENSMUSG00000035378	Shq1	SHQ1 homolog (S. cerevisiae)	75.2276	88.7351	1.1772	0.23536	0.619288	0.853364
ENSMUSG00000022220	Adcy4	adenylate cyclase 4	258.156	288.2	1.11593	0.158244	0.619417	0.853478
ENSMUSG00000037138	Aff3	AF4/FMR2 family, member 3	105.02	68.1689	0.652412	-0.616145	0.619457	0.853478
ENSMUSG00000097864	Gm26856	predicted gene, 26856	3.22542	1.80945	0.664893	-0.588807	0.619706	0.853708
ENSMUSG00000089015	Gm24996	predicted gene, 24996	4.63211	2.58232	0.636053	-0.652782	0.619732	0.853708
ENSMUSG00000081669	Npm3-ps1	nucleoplasmin 3, pseudogene 1	3.45094	1.64461	0.594168	-0.751057	0.619755	0.853708
ENSMUSG00000020513	Tubd1	tubulin, delta 1	53.5186	60.6535	1.13087	0.177436	0.619905	0.853856
ENSMUSG00000096878	Gm21083	predicted gene, 21083	9.12249	7.38599	0.828451	-0.271512	0.620147	0.85413
ENSMUSG00000028763	Hspg2	perlecan (heparan sulfate proteoglycan 2)	2079.8	1816.59	0.873508	-0.195107	0.620409	0.854402
ENSMUSG00000032109	Nlrx1	NLR family member X1	308.472	285.885	0.927015	-0.109336	0.620431	0.854402
ENSMUSG00000096472	Cdkn2d	cyclin-dependent kinase inhibitor 2D (p19, inhibits CDK4)	261.353	287.53	1.09978	0.137214	0.620484	0.854415
ENSMUSG00000072966	Gprasp2	G protein-coupled receptor associated sorting protein 2	31.7127	25.0438	0.796137	-0.328912	0.620714	0.854673
ENSMUSG00000020743	Mif4gd	MIF4G domain containing	1158.46	1290.98	1.11429	0.156131	0.620886	0.854801
ENSMUSG00000024287	Thoc1	THO complex 1	624.146	562.576	0.901511	-0.149582	0.620951	0.854801
ENSMUSG00000041378	Cldn5	claudin 5	230.616	198.048	0.859385	-0.218624	0.621037	0.854801
ENSMUSG00000039154	Shd	src homology 2 domain-containing transforming protein D	148.658	185.383	1.24539	0.316599	0.621054	0.854801
ENSMUSG00000049577	Zfpm1	zinc finger protein, multitype 1	197.768	175.133	0.886123	-0.174422	0.62114	0.854801
ENSMUSG00000025127	Gcgr	glucagon receptor	720.848	851.401	1.18086	0.239838	0.621148	0.854801
ENSMUSG00000086061	Gm13075	predicted gene 13075	62.0179	73.0797	1.17553	0.233316	0.621265	0.854801
ENSMUSG00000021614	Vcan	versican	55.1876	35.9848	0.658237	-0.60332	0.621267	0.854801
ENSMUSG00000026199	Ankzf1	ankyrin repeat and zinc finger domain containing 1	544.356	596.036	1.09476	0.13062	0.62127	0.854801
ENSMUSG00000085242	Gm11537	predicted gene 11537	4.78388	2.55968	0.615447	-0.700293	0.621293	0.854801
ENSMUSG00000103046	Gm37309	predicted gene, 37309	29.2838	34.5124	1.17265	0.229773	0.62136	0.854801
ENSMUSG00000069899	Gm12166	predicted gene 12166	6.89969	4.61006	0.710161	-0.493781	0.621397	0.854801
ENSMUSG00000100150	Gm19585	predicted gene, 19585	5.33546	3.40967	0.696031	-0.522777	0.621411	0.854801
ENSMUSG00000082935	Gm7658	predicted gene 7658	3.42347	2.48218	0.787205	-0.345189	0.621414	0.854801
ENSMUSG00000038011	Dnah10	dynein, axonemal, heavy chain 10	4.06103	2.0073	0.594206	-0.750965	0.621465	0.854813
ENSMUSG00000024620	Pdgfrb	platelet derived growth factor receptor, beta polypeptide	479.905	594.833	1.23898	0.309158	0.621626	0.854974
ENSMUSG00000103622	Gm38391	predicted gene, 38391	12.3147	10.4279	0.858294	-0.220456	0.62184	0.855208
ENSMUSG00000028832	Stmn1	stathmin 1	439.993	417.498	0.948991	-0.0755336	0.621944	0.855292
ENSMUSG00000080848	Gm9385	predicted pseudogene 9385	9.45282	13.707	1.40699	0.492614	0.62199	0.855296
ENSMUSG00000048138	Dmrt2	doublesex and mab-3 related transcription factor 2	129.994	153.812	1.18183	0.241024	0.622077	0.855356
ENSMUSG00000075033	Nxpe3	neurexophilin and PC-esterase domain family, member 3	352.21	319.004	0.905989	-0.142434	0.622301	0.855546
ENSMUSG00000026377	Nifk	nucleolar protein interacting with the FHA domain of MKI67	398.72	454.354	1.13918	0.187997	0.622387	0.855546
ENSMUSG00000028540	Dph2	DPH2 homolog	154.199	139.861	0.907611	-0.139855	0.622408	0.855546
ENSMUSG00000105636	Gm43625	predicted gene 43625	3.22542	2.06619	0.725653	-0.462649	0.622436	0.855546
ENSMUSG00000035069	Oma1	OMA1 zinc metallopeptidase	337.482	372.111	1.10231	0.140525	0.622473	0.855546
ENSMUSG00000053128	Rnf26	ring finger protein 26	275.123	310.621	1.12856	0.174483	0.622476	0.855546
ENSMUSG00000003068	Stk11	serine/threonine kinase 11	1580.1	1759.7	1.11359	0.155217	0.622575	0.855623
ENSMUSG00000026023	Cdk15	cyclin-dependent kinase 15	3.41193	1.95826	0.670513	-0.576662	0.622757	0.855814
ENSMUSG00000030744	Rps3	ribosomal protein S3	9669.75	8875.32	0.917852	-0.123667	0.622899	0.855949
ENSMUSG00000078300	Gm2606	predicted pseudogene 2606	21.085	17.6048	0.842416	-0.247395	0.622966	0.855949
ENSMUSG00000102278	Gm37145	predicted gene, 37145	3.45094	1.95826	0.664637	-0.589362	0.623047	0.855949
ENSMUSG00000007021	Syngr3	synaptogyrin 3	7.45923	10.0938	1.31144	0.391157	0.623052	0.855949
ENSMUSG00000035620	Ric8b	RIC8 guanine nucleotide exchange factor B	374.663	409.58	1.09295	0.128224	0.623072	0.855949
ENSMUSG00000052488	Cherp	calcium homeostasis endoplasmic reticulum protein	910.529	809.106	0.888733	-0.170178	0.623143	0.855987
ENSMUSG00000057914	Cacnb2	calcium channel, voltage-dependent, beta 2 subunit	34.7125	30.3261	0.877176	-0.189062	0.623299	0.856072
ENSMUSG00000051486	Pcdhb11	protocadherin beta 11	6.68791	9.81202	1.40637	0.491973	0.623327	0.856072
ENSMUSG00000049092	Gpr137c	G protein-coupled receptor 137C	5.04415	6.6003	1.25746	0.330517	0.623355	0.856072
ENSMUSG00000086645	Gm15743	predicted gene 15743	5.92027	8.58909	1.38565	0.470566	0.623378	0.856072
ENSMUSG00000024294	Mib1	mindbomb E3 ubiquitin protein ligase 1	1437.19	1274.65	0.886983	-0.173021	0.623482	0.856103
ENSMUSG00000028902	Sf3a3	splicing factor 3a, subunit 3	622.618	561.809	0.902489	-0.148018	0.623488	0.856103
ENSMUSG00000085083	Gm11615	predicted gene 11615	28.3969	36.5694	1.27801	0.353894	0.623666	0.856216
ENSMUSG00000063696	Gm8730	predicted pseudogene 8730	80.1097	71.2259	0.890473	-0.167357	0.623721	0.856216
ENSMUSG00000105397	Gm43471	predicted gene 43471	9.25049	7.53193	0.832344	-0.264748	0.62373	0.856216
ENSMUSG00000035435	Abca17	ATP-binding cassette, sub-family A (ABC1), member 17	6.67636	3.89853	0.638131	-0.648075	0.623743	0.856216
ENSMUSG00000023084	Lrrc71	leucine rich repeat containing 71	5.40921	3.50408	0.702751	-0.508915	0.623878	0.856249
ENSMUSG00000054146	Krt15	keratin 15	4.81862	3.43778	0.762686	-0.39084	0.623879	0.856249
ENSMUSG00000043168	4930426D05Rik	RIKEN cDNA 4930426D05 gene	87.7286	76.6481	0.875118	-0.19245	0.623898	0.856249
ENSMUSG00000086844	B230206H07Rik	RIKEN cDNA B230206H07 gene	15.6456	19.4593	1.22911	0.297616	0.624052	0.856401
ENSMUSG00000065258	Gm23969	predicted gene, 23969	11.3938	8.90553	0.799235	-0.323309	0.624161	0.856492
ENSMUSG00000032558	Nphp3	nephronophthisis 3 (adolescent)	213.92	236.317	1.10421	0.143012	0.624337	0.856673
ENSMUSG00000075225	Ccdc162	coiled-coil domain containing 162	4.03356	6.67811	1.52538	0.609171	0.624498	0.856761
ENSMUSG00000028271	Gtf2b	general transcription factor IIB	615.473	561.268	0.912072	-0.13278	0.624508	0.856761
ENSMUSG00000022339	Ebag9	estrogen receptor-binding fragment-associated gene 9	352.138	401.497	1.13977	0.188745	0.624583	0.856761
ENSMUSG00000050188	Lsm10	U7 snRNP-specific Sm-like protein LSM10	208.638	186.396	0.893901	-0.161813	0.624597	0.856761
ENSMUSG00000029442	Wdr66	WD repeat domain 66	13.7878	16.7796	1.20231	0.265814	0.624618	0.856761
ENSMUSG00000032092	Mpzl2	myelin protein zero-like 2	151.771	172.945	1.1386	0.187262	0.624703	0.856761
ENSMUSG00000099556	Gm28857	predicted gene 28857	0.915135	2.64825	1.90496	0.929758	0.624722	0.856761
ENSMUSG00000036112	Metap2	methionine aminopeptidase 2	1516.6	1716.61	1.1318	0.178615	0.624787	0.856761
ENSMUSG00000076563	Igkv5-48	immunoglobulin kappa variable 5-48	119.101	96.1511	0.808913	-0.305944	0.624791	0.856761
ENSMUSG00000048065	Cyb5r2	cytochrome b5 reductase 2	4.31333	3.12786	0.776887	-0.364223	0.624851	0.856784
ENSMUSG00000034617	Mtrr	5-methyltetrahydrofolate-homocysteine methyltransferase reductase	249.921	224.626	0.899191	-0.153301	0.6251	0.857057
ENSMUSG00000035934	Pknox2	Pbx/knotted 1 homeobox 2	21.0504	19.2463	0.918181	-0.123149	0.625187	0.857057
ENSMUSG00000032194	Kank2	KN motif and ankyrin repeat domains 2	465.883	519.733	1.11534	0.157482	0.625201	0.857057
ENSMUSG00000026558	Uck2	uridine-cytidine kinase 2	329.984	360.805	1.09312	0.12845	0.625224	0.857057
ENSMUSG00000031578	Mak16	MAK16 homolog	314.64	274.373	0.872428	-0.196893	0.625818	0.857786
ENSMUSG00000063628	Gm7665	predicted pseudogene 7665	7.1079	8.49481	1.17106	0.227811	0.625895	0.857786
ENSMUSG00000043943	Naalad2	N-acetylated alpha-linked acidic dipeptidase 2	69.433	63.276	0.912584	-0.13197	0.62596	0.857786
ENSMUSG00000027799	Nbea	neurobeachin	525.621	462.411	0.87997	-0.184474	0.626012	0.857786
ENSMUSG00000058603	Rpl28-ps1	ribosomal protein L28, pseudogene 1	21.3541	26.179	1.21584	0.281955	0.626049	0.857786
ENSMUSG00000027203	Dut	deoxyuridine triphosphatase	182.653	213.354	1.16717	0.223015	0.626199	0.857786
ENSMUSG00000024991	Eif3a	eukaryotic translation initiation factor 3, subunit A	4469	4052.74	0.906877	-0.14102	0.626247	0.857786
ENSMUSG00000031711	Zfp330	zinc finger protein 330	510.991	475.604	0.930883	-0.103328	0.626264	0.857786
ENSMUSG00000022544	Eef2kmt	eukaryotic elongation factor 2 lysine methyltransferase	238.268	261.565	1.09737	0.134044	0.626302	0.857786
ENSMUSG00000062376	Borcs7	BLOC-1 related complex subunit 7	161.303	143.959	0.893136	-0.163048	0.626303	0.857786
ENSMUSG00000075581	Gm16409	predicted gene 16409	6.49562	9.84003	1.44618	0.532249	0.626379	0.857786
ENSMUSG00000022350	E430025E21Rik	RIKEN cDNA E430025E21 gene	1028.9	1141.93	1.10975	0.150237	0.626402	0.857786
ENSMUSG00000085786	Gm15987	predicted gene 15987	59.2884	35.2071	0.600566	-0.735606	0.626412	0.857786
ENSMUSG00000087475	4933406I18Rik	RIKEN cDNA 4933406I18 gene	9.3307	6.51587	0.727527	-0.458927	0.626438	0.857786
ENSMUSG00000086961	Gm12946	predicted gene 12946	5.87976	2.74664	0.544589	-0.87676	0.626464	0.857786
ENSMUSG00000022554	Hgh1	HGH1 homolog	91.2042	103.924	1.13796	0.186445	0.626547	0.857786
ENSMUSG00000036528	Ppfibp2	PTPRF interacting protein, binding protein 2 (liprin beta 2)	431.041	397.855	0.923188	-0.115303	0.626571	0.857786
ENSMUSG00000053080	2700081O15Rik	RIKEN cDNA 2700081O15 gene	177.255	202.206	1.13998	0.189002	0.626593	0.857786
ENSMUSG00000025139	Tollip	toll interacting protein	1388.17	1532.74	1.10407	0.142829	0.626616	0.857786
ENSMUSG00000080364	Gm25777	predicted gene, 25777	5.69325	3.46254	0.666722	-0.584843	0.626625	0.857786
ENSMUSG00000054939	Zfp174	zinc finger protein 174	54.5977	47.9788	0.880949	-0.18287	0.626809	0.857978
ENSMUSG00000021484	Lman2	lectin, mannose-binding 2	2648.03	2920.41	1.10282	0.141204	0.626963	0.858081
ENSMUSG00000022297	Fzd6	frizzled class receptor 6	336.278	374.86	1.11439	0.156256	0.62697	0.858081
ENSMUSG00000090327	Gm17111	predicted gene 17111	4.53886	3.0983	0.739919	-0.434562	0.62707	0.858157
ENSMUSG00000052837	Junb	jun B proto-oncogene	17709.2	15290.4	0.863426	-0.211855	0.627189	0.858261
ENSMUSG00000043366	Olfr78	olfactory receptor 78	9.77529	7.38533	0.7782	-0.361787	0.627315	0.858374
ENSMUSG00000032840	2410131K14Rik	RIKEN cDNA 2410131K14 gene	320.915	357.023	1.11216	0.15337	0.627407	0.858383
ENSMUSG00000004961	Syt5	synaptotagmin V	2.42882	4.35802	1.56264	0.643989	0.627409	0.858383
ENSMUSG00000092183	4930515G01Rik	RIKEN cDNA 4930515G01 gene	5.26967	7.09913	1.29179	0.369377	0.627525	0.858424
ENSMUSG00000107278	Gm42600	predicted gene 42600	12.4766	8.58955	0.711571	-0.490921	0.627525	0.858424
ENSMUSG00000105970	Gm43360	predicted gene 43360	13.3527	9.31491	0.718673	-0.476593	0.62765	0.858535
ENSMUSG00000022519	Srl	sarcalumenin	169.137	190.284	1.1243	0.169021	0.627708	0.858555
ENSMUSG00000056952	Tatdn2	TatD DNase domain containing 2	1131.32	1253.85	1.10821	0.148237	0.627761	0.858568
ENSMUSG00000019790	Stxbp5	syntaxin binding protein 5 (tomosyn)	633.666	578.081	0.912419	-0.132232	0.627882	0.858674
ENSMUSG00000104872	1700008B11Rik	RIKEN cDNA 1700008B11 gene	9.29169	6.66313	0.744594	-0.425474	0.628012	0.858793
ENSMUSG00000010830	Kdelr3	KDEL (Lys-Asp-Glu-Leu) endoplasmic reticulum protein retention receptor 3	7.49605	5.82845	0.803721	-0.315234	0.628058	0.858795
ENSMUSG00000054580	Pla2r1	phospholipase A2 receptor 1	32.8678	41.444	1.25323	0.325647	0.628173	0.858893
ENSMUSG00000020890	Gucy2e	guanylate cyclase 2e	3.06638	0.863844	0.458355	-1.12546	0.628263	0.858893
ENSMUSG00000026339	Ccdc93	coiled-coil domain containing 93	510.594	452.207	0.885873	-0.174829	0.628265	0.858893
ENSMUSG00000087259	2610035D17Rik	RIKEN cDNA 2610035D17 gene	178.836	200.785	1.12205	0.166136	0.628364	0.858893
ENSMUSG00000089999	Gm6485	predicted gene 6485	8.47339	6.86471	0.830189	-0.268487	0.628386	0.858893
ENSMUSG00000039656	Rxrb	retinoid X receptor beta	1064.61	972.962	0.913995	-0.129742	0.6284	0.858893
ENSMUSG00000038260	Trpm4	transient receptor potential cation channel, subfamily M, member 4	371.091	336.473	0.906965	-0.140882	0.628434	0.858893
ENSMUSG00000045055	Rpsa-ps2	ribosomal protein SA, pseudogene 2	14.4522	18.4988	1.26188	0.335577	0.628664	0.859147
ENSMUSG00000002504	Slc9a3r2	solute carrier family 9 (sodium/hydrogen exchanger), member 3 regulator 2	1044.96	1171.64	1.12112	0.164938	0.628841	0.859232
ENSMUSG00000051034	Zfp11	zinc finger protein 11	68.7608	59.5877	0.868507	-0.203391	0.628943	0.859232
ENSMUSG00000105482	Gm42596	predicted gene 42596	1.02213	1.97081	1.46915	0.554982	0.628949	0.859232
ENSMUSG00000056468	5730596B20Rik	RIKEN cDNA 5730596B20 gene	7.11148	10.0199	1.35855	0.442069	0.628968	0.859232
ENSMUSG00000062202	Btbd9	BTB (POZ) domain containing 9	597.038	531.82	0.890947	-0.166589	0.629069	0.859232
ENSMUSG00000022225	Cma1	chymase 1, mast cell	1.02213	1.9697	1.46861	0.554447	0.629069	0.859232
ENSMUSG00000025420	Katnal2	katanin p60 subunit A-like 2	1.83027	4.10076	1.80222	0.849773	0.629078	0.859232
ENSMUSG00000074182	Znhit6	zinc finger, HIT type 6	177.971	196.839	1.10543	0.144604	0.629118	0.859232
ENSMUSG00000020085	Aifm2	apoptosis-inducing factor, mitochondrion-associated 2	277.985	315.247	1.13356	0.180866	0.629147	0.859232
ENSMUSG00000029390	Tmed2	transmembrane p24 trafficking protein 2	2127.81	2350.61	1.10466	0.143599	0.629209	0.859232
ENSMUSG00000029313	Aff1	AF4/FMR2 family, member 1	2138.56	1912.9	0.894529	-0.1608	0.629232	0.859232
ENSMUSG00000035172	Plekhh3	pleckstrin homology domain containing, family H (with MyTH4 domain) member 3	162.399	183.611	1.12982	0.176089	0.629321	0.859232
ENSMUSG00000012296	Tjap1	tight junction associated protein 1	350.139	381.895	1.09044	0.124905	0.629369	0.859232
ENSMUSG00000103320	Gm37403	predicted gene, 37403	13.6795	14.265	1.03989	0.056431	0.629383	0.859232
ENSMUSG00000102211	Gm37490	predicted gene, 37490	5.73376	11.0292	1.7864	0.837055	0.629444	0.859232
ENSMUSG00000042367	Gjb3	gap junction protein, beta 3	2.38981	3.74972	1.40118	0.486639	0.629536	0.859232
ENSMUSG00000024941	Scyl1	SCY1-like 1 (S. cerevisiae)	1081.88	1204.72	1.11344	0.15503	0.629581	0.859232
ENSMUSG00000051107	Gm15440	predicted gene 15440	56.1512	49.9653	0.891763	-0.165268	0.629605	0.859232
ENSMUSG00000060559			4.28656	2.39645	0.64247	-0.638299	0.629611	0.859232
ENSMUSG00000060969	Irx1	Iroquois related homeobox 1 (Drosophila)	109.334	141.912	1.29527	0.37325	0.629623	0.859232
ENSMUSG00000019539	Rcn3	reticulocalbin 3, EF-hand calcium binding domain	226.176	187.216	0.828504	-0.27142	0.629742	0.859232
ENSMUSG00000051236	Msrb3	methionine sulfoxide reductase B3	253.422	278.573	1.09885	0.136	0.629744	0.859232
ENSMUSG00000040554	Aipl1	aryl hydrocarbon receptor-interacting protein-like 1	6.07782	4.74389	0.811534	-0.301276	0.629805	0.859232
ENSMUSG00000032594	Ip6k1	inositol hexaphosphate kinase 1	1887.45	1685.07	0.892829	-0.163544	0.629811	0.859232
ENSMUSG00000043251	Exoc3l	exocyst complex component 3-like	93.8254	78.8757	0.842345	-0.247517	0.629814	0.859232
ENSMUSG00000047143	Dmrta2	doublesex and mab-3 related transcription factor like family A2	2.38981	1.13311	0.629272	-0.668244	0.629953	0.859364
ENSMUSG00000027010	Slc25a12	solute carrier family 25 (mitochondrial carrier, Aralar), member 12	1578.54	1772.06	1.12252	0.166738	0.630016	0.85939
ENSMUSG00000001420	Tmem79	transmembrane protein 79	41.8183	47.6563	1.13635	0.184401	0.630061	0.859391
ENSMUSG00000097246	Gm26890	predicted gene, 26890	4.76438	3.13006	0.71648	-0.481001	0.630148	0.859404
ENSMUSG00000006289	Osgep	O-sialoglycoprotein endopeptidase	618.63	553.23	0.894454	-0.160921	0.630157	0.859404
ENSMUSG00000050468	Astl	astacin-like metalloendopeptidase (M12 family)	2.65434	3.54003	1.24237	0.31309	0.630265	0.85947
ENSMUSG00000029290	Zfp326	zinc finger protein 326	375.555	329.908	0.878777	-0.186431	0.630292	0.85947
ENSMUSG00000029708	Gcc1	golgi coiled coil 1	726.256	814.615	1.1215	0.165424	0.630388	0.859541
ENSMUSG00000046351	Zfp322a	zinc finger protein 322A	267.497	241.551	0.903365	-0.146619	0.630572	0.859732
ENSMUSG00000028696	Ipp	IAP promoted placental gene	197.345	214.156	1.08476	0.117373	0.630665	0.859754
ENSMUSG00000041596	Nlrp5-ps	NLR family, pyrin domain containing 5, pseudogene	6.26433	8.20633	1.26733	0.341797	0.630712	0.859754
ENSMUSG00000094626	Cecr6	cat eye syndrome chromosome region, candidate 6	5.11063	1.64461	0.432788	-1.20827	0.630719	0.859754
ENSMUSG00000028327	Stra6l	STRA6-like	124.382	195.71	1.56888	0.649739	0.630814	0.859825
ENSMUSG00000039533	Mmd2	monocyte to macrophage differentiation-associated 2	11.633	15.0061	1.267	0.341419	0.631017	0.859972
ENSMUSG00000015879	Fam184b	family with sequence similarity 184, member B	14.5744	11.8066	0.822288	-0.282284	0.631088	0.859972
ENSMUSG00000056293	Gsdmc2	gasdermin C2	2.8524	2.23544	0.839851	-0.251795	0.631119	0.859972
ENSMUSG00000102352	Gm38346	predicted gene, 38346	1.63222	3.49846	1.709	0.773154	0.63114	0.859972
ENSMUSG00000085844	Gm11690	predicted gene 11690	1.02213	1.95037	1.45904	0.545021	0.631191	0.859972
ENSMUSG00000013662	Atad1	ATPase family, AAA domain containing 1	1270.55	1405.39	1.10605	0.145411	0.631221	0.859972
ENSMUSG00000035969	Rusc2	RUN and SH3 domain containing 2	525.021	477.334	0.909344	-0.137102	0.631275	0.859972
ENSMUSG00000029227	Fip1l1	FIP1 like 1 (S. cerevisiae)	796.817	710.277	0.891529	-0.165646	0.631282	0.859972
ENSMUSG00000034413	Neurl1b	neuralized E3 ubiquitin protein ligase 1B	380.828	427.652	1.12263	0.166886	0.631347	0.859972
ENSMUSG00000051557	Pusl1	pseudouridylate synthase-like 1	87.4966	98.3202	1.1223	0.166464	0.631357	0.859972
ENSMUSG00000097888	Gm26682	predicted gene, 26682	4.47307	2.39756	0.620777	-0.687852	0.631477	0.860029
ENSMUSG00000074673	Ttll9	tubulin tyrosine ligase-like family, member 9	2.93192	5.38805	1.62467	0.700143	0.631486	0.860029
ENSMUSG00000060510	Zfp266	zinc finger protein 266	491.088	449.161	0.914798	-0.128475	0.631822	0.860187
ENSMUSG00000059179	Gm8991	predicted pseudogene 8991	69.738	59.4471	0.85452	-0.226814	0.631864	0.860187
ENSMUSG00000044734	Serpinb1a	serine (or cysteine) peptidase inhibitor, clade B, member 1a	275.146	293.982	1.06821	0.0951934	0.631885	0.860187
ENSMUSG00000094006	Igkv4-59	immunoglobulin kappa variable 4-59	249.449	385.085	1.54157	0.624403	0.63191	0.860187
ENSMUSG00000026036	Nif3l1	Ngg1 interacting factor 3-like 1 (S. pombe)	235.32	265.906	1.12943	0.175591	0.631948	0.860187
ENSMUSG00000086290	Snhg12	small nucleolar RNA host gene 12	321.942	296.386	0.920866	-0.118937	0.631991	0.860187
ENSMUSG00000024781	Lipa	lysosomal acid lipase A	4694.31	4268.34	0.909278	-0.137207	0.632008	0.860187
ENSMUSG00000096255	Dynlt1b	dynein light chain Tctex-type 1B	88.5013	100.249	1.13125	0.177922	0.632058	0.860187
ENSMUSG00000048752	Prss50	protease, serine 50	3.649	5.69667	1.44046	0.526525	0.632067	0.860187
ENSMUSG00000030491	Tdrd12	tudor domain containing 12	5.18577	10.0608	1.78811	0.838435	0.632113	0.860187
ENSMUSG00000042744	Gm15800	predicted gene 15800	982.861	864.294	0.879487	-0.185265	0.632152	0.860187
ENSMUSG00000005447	Pafah1b3	platelet-activating factor acetylhydrolase, isoform 1b, subunit 3	241.725	217.664	0.90087	-0.150609	0.632233	0.860187
ENSMUSG00000020899	Pfas	phosphoribosylformylglycinamidine synthase (FGAR amidotransferase)	587.112	640.407	1.09062	0.12515	0.632244	0.860187
ENSMUSG00000031536	Polb	polymerase (DNA directed), beta	376.283	423.63	1.1255	0.17056	0.632247	0.860187
ENSMUSG00000029128	Rab28	RAB28, member RAS oncogene family	477.447	538.5	1.12761	0.173265	0.632256	0.860187
ENSMUSG00000106617	Gm36266	predicted gene, 36266	62.1372	54.0573	0.872027	-0.197555	0.632501	0.86029
ENSMUSG00000078201	Tmem203	transmembrane protein 203	38.3088	45.8837	1.1927	0.254233	0.632546	0.86029
ENSMUSG00000104002	Gm38336	predicted gene, 38336	9.68999	6.23146	0.67647	-0.563903	0.632569	0.86029
ENSMUSG00000107331	Gm42732	predicted gene 42732	34.0576	30.2025	0.890036	-0.168064	0.632589	0.86029
ENSMUSG00000027188	Pamr1	peptidase domain containing associated with muscle regeneration 1	443.542	485.433	1.09423	0.129919	0.632676	0.86029
ENSMUSG00000033306	Lpp	LIM domain containing preferred translocation partner in lipoma	1011.53	1091.96	1.07943	0.110273	0.632724	0.86029
ENSMUSG00000041548	Hspb8	heat shock protein 8	84.1962	96.0636	1.13929	0.188141	0.632813	0.86029
ENSMUSG00000025135	Anapc11	anaphase promoting complex subunit 11	408.431	456.671	1.11782	0.160692	0.632907	0.86029
ENSMUSG00000027249	F2	coagulation factor II	4.63211	7.66403	1.53833	0.621363	0.632911	0.86029
ENSMUSG00000038005	Hpf1	histone PARylation factor 1	415.949	382.593	0.920001	-0.120293	0.632914	0.86029
ENSMUSG00000039745	Htatip2	HIV-1 Tat interactive protein 2	315.433	367.876	1.16573	0.221235	0.632922	0.86029
ENSMUSG00000051832	E230016K23Rik	RIKEN cDNA E230016K23 gene	77.8428	73.0806	0.939599	-0.0898834	0.632933	0.86029
ENSMUSG00000102439	Flg	filaggrin	0.61009	2.24358	2.01453	1.01044	0.632942	0.86029
ENSMUSG00000093862	Gm5117	predicted gene 5117	0.61009	2.24358	2.01453	1.01044	0.632942	0.86029
ENSMUSG00000021519	Mterf3	mitochondrial transcription termination factor 3	446.157	494.61	1.10836	0.148425	0.632992	0.860299
ENSMUSG00000006014	Prg4	proteoglycan 4 (megakaryocyte stimulating factor, articular superficial zone protein)	19.8238	11.2993	0.590638	-0.759654	0.63316	0.860469
ENSMUSG00000050786	Ccdc126	coiled-coil domain containing 126	91.7508	106.635	1.16048	0.21472	0.633341	0.860655
ENSMUSG00000069114	Zbtb10	zinc finger and BTB domain containing 10	480.816	437.019	0.909101	-0.137488	0.63348	0.860722
ENSMUSG00000026825	Dnm1	dynamin 1	53.0689	51.4414	0.969899	-0.0440943	0.633481	0.860722
ENSMUSG00000028011	Tdo2	tryptophan 2,3-dioxygenase	5.04415	3.15051	0.686698	-0.542252	0.633521	0.860722
ENSMUSG00000020074	Ccar1	cell division cycle and apoptosis regulator 1	1159.33	1260.06	1.08681	0.120099	0.633859	0.861048
ENSMUSG00000035781	R3hdm4	R3H domain containing 4	929.205	1015.95	1.09325	0.128623	0.633886	0.861048
ENSMUSG00000054893	Zfp667	zinc finger protein 667	74.1989	81.0789	1.09149	0.126301	0.633897	0.861048
ENSMUSG00000097252	Gm6634	predicted gene 6634	0.796602	2.09477	1.72257	0.78456	0.633935	0.861048
ENSMUSG00000062638	Btnl1	butyrophilin-like 1	3.649	6.32277	1.57513	0.65547	0.634057	0.861153
ENSMUSG00000040029	Ipo8	importin 8	874.414	956.93	1.09426	0.129955	0.634213	0.861307
ENSMUSG00000025872	Thoc3	THO complex 3	383.033	432.59	1.12904	0.1751	0.634331	0.861407
ENSMUSG00000027312	Atrn	attractin	828.548	899.2	1.08517	0.117921	0.634546	0.861603
ENSMUSG00000042734	Ttc9	tetratricopeptide repeat domain 9	11.693	9.43239	0.821899	-0.282968	0.634562	0.861603
ENSMUSG00000027073	Prg2	proteoglycan 2, bone marrow	138.135	110.495	0.801347	-0.319501	0.634643	0.861654
ENSMUSG00000094652	Ighv1-42	immunoglobulin heavy variable V1-42	235.955	129.33	0.550022	-0.862439	0.634795	0.861801
ENSMUSG00000030276	Ttll3	tubulin tyrosine ligase-like family, member 3	153.751	133.164	0.866969	-0.205947	0.635023	0.862051
ENSMUSG00000097767	Miat	myocardial infarction associated transcript (non-protein coding)	2.62687	2.25588	0.89771	-0.155679	0.635077	0.862065
ENSMUSG00000049235	Gm7324	predicted gene 7324	6.88596	5.16925	0.782308	-0.354192	0.635231	0.862215
ENSMUSG00000101089	2610016A17Rik	RIKEN cDNA 2610016A17 gene	15.0897	18.553	1.21525	0.281249	0.635284	0.862227
ENSMUSG00000097974	Gm10605	predicted gene 10605	12.0508	9.22315	0.783333	-0.352302	0.63536	0.862236
ENSMUSG00000058446	Znrf2	zinc and ring finger 2	1659.89	1526.51	0.919694	-0.120775	0.635444	0.862236
ENSMUSG00000090659	Zfp493	zinc finger protein 493	46.5616	40.6874	0.876492	-0.190187	0.635542	0.862236
ENSMUSG00000046138	9930021J03Rik	RIKEN cDNA 9930021J03 gene	598.956	526.887	0.879876	-0.184629	0.635543	0.862236
ENSMUSG00000045573	Penk	preproenkephalin	5.28121	4.36591	0.85428	-0.227219	0.635547	0.862236
ENSMUSG00000006931	P3h4	prolyl 3-hydroxylase family member 4 (non-enzymatic)	65.3713	77.8919	1.18865	0.249319	0.635553	0.862236
ENSMUSG00000010554	Mettl16	methyltransferase like 16	406.225	445.026	1.09528	0.131301	0.635635	0.862289
ENSMUSG00000040785	Ttc3	tetratricopeptide repeat domain 3	1000.42	1063.12	1.06262	0.0876214	0.635762	0.862348
ENSMUSG00000069206	Zfp874a	zinc finger protein 874a	223.972	248.715	1.10998	0.150539	0.635766	0.862348
ENSMUSG00000097462	9530026P05Rik	RIKEN cDNA 9530026P05 gene	27.4427	35.0902	1.26887	0.343546	0.635976	0.862573
ENSMUSG00000028698	Pik3r3	phosphatidylinositol 3 kinase, regulatory subunit, polypeptide 3 (p55)	632.978	711.3	1.12354	0.168053	0.636037	0.862577
ENSMUSG00000032601	Prkar2a	protein kinase, cAMP dependent regulatory, type II alpha	959.173	1052.04	1.09672	0.133197	0.636143	0.862577
ENSMUSG00000043683	Fem1a	feminization 1 homolog a (C. elegans)	777.977	857.795	1.10246	0.140732	0.636164	0.862577
ENSMUSG00000084329	Gm6733	predicted gene 6733	3.67647	1.4958	0.533693	-0.905917	0.636197	0.862577
ENSMUSG00000057719	Sh3rf2	SH3 domain containing ring finger 2	3.67647	1.4958	0.533693	-0.905917	0.636197	0.862577
ENSMUSG00000019432	Ddx39b	DEAD (Asp-Glu-Ala-Asp) box polypeptide 39B	3021.08	2730.88	0.903972	-0.145649	0.636287	0.862639
ENSMUSG00000004296	Il12b	interleukin 12b	35.9242	42.5846	1.18038	0.239251	0.636365	0.862686
ENSMUSG00000104253	Gm37174	predicted gene, 37174	4.4456	7.46027	1.5536	0.635613	0.636543	0.86282
ENSMUSG00000036959	Bcorl1	BCL6 co-repressor-like 1	228.984	253.078	1.10476	0.143735	0.636551	0.86282
ENSMUSG00000096755	Ftl1-ps2	ferritin light polypeptide, pseudogene 2	2.12954	3.83544	1.5451	0.627696	0.636693	0.862927
ENSMUSG00000056271	Lman1l	lectin, mannose-binding 1 like	2.32183	1.07015	0.623196	-0.682242	0.636717	0.862927
ENSMUSG00000019935	Slc17a8	solute carrier family 17 (sodium-dependent inorganic phosphate cotransporter), member 8	1.83027	3.73555	1.67318	0.742592	0.636791	0.862968
ENSMUSG00000014782	Plekhg4	pleckstrin homology domain containing, family G (with RhoGef domain) member 4	11.0367	6.8288	0.650413	-0.620573	0.63689	0.863026
ENSMUSG00000033653	Vps8	VPS8 CORVET complex subunit	482.358	525.311	1.08886	0.122823	0.636998	0.863026
ENSMUSG00000020331	Hcn2	hyperpolarization-activated, cyclic nucleotide-gated K+ 2	21.3693	17.1237	0.810204	-0.303642	0.637007	0.863026
ENSMUSG00000042499	Hoxd11	homeobox D11	6.06627	3.88522	0.691343	-0.532527	0.637078	0.863026
ENSMUSG00000021464	Ror2	receptor tyrosine kinase-like orphan receptor 2	15.3558	20.009	1.2845	0.361206	0.637092	0.863026
ENSMUSG00000062458	Gm8623	predicted gene 8623	18.2957	14.3293	0.794443	-0.331985	0.637102	0.863026
ENSMUSG00000100213	Gm28151	predicted gene 28151	27.6885	23.987	0.870977	-0.199294	0.63714	0.863026
ENSMUSG00000034022	Cpsf1	cleavage and polyadenylation specific factor 1	1450.84	1304.83	0.899429	-0.152918	0.637212	0.863065
ENSMUSG00000028126	Pip5k1a	phosphatidylinositol-4-phosphate 5-kinase, type 1 alpha	488.649	446.869	0.914673	-0.128672	0.637354	0.863176
ENSMUSG00000047654	Tssk6	testis-specific serine kinase 6	9.05244	6.09111	0.705412	-0.503462	0.637501	0.863176
ENSMUSG00000033813	Tcea1	transcription elongation factor A (SII) 1	771.337	689.47	0.894002	-0.161651	0.637521	0.863176
ENSMUSG00000084808	9430091E24Rik	RIKEN cDNA 9430091E24 gene	64.3999	55.3872	0.862191	-0.213921	0.637535	0.863176
ENSMUSG00000033579	Fa2h	fatty acid 2-hydroxylase	109.501	106.402	0.971953	-0.0410415	0.63754	0.863176
ENSMUSG00000037016	Frem2	Fras1 related extracellular matrix protein 2	113.169	104.397	0.923162	-0.115344	0.637557	0.863176
ENSMUSG00000102652	Gm37078	predicted gene, 37078	0.61009	2.20049	1.98777	0.991152	0.637777	0.863415
ENSMUSG00000021706	Zfyve16	zinc finger, FYVE domain containing 16	677.982	622.462	0.918231	-0.123071	0.637976	0.863625
ENSMUSG00000082896	Gm5844	predicted gene 5844	53.0431	45.9068	0.867952	-0.204312	0.638436	0.864161
ENSMUSG00000031760	Mt3	metallothionein 3	7.06093	9.82574	1.34299	0.425448	0.638489	0.864161
ENSMUSG00000058454	Dhcr7	7-dehydrocholesterol reductase	465.137	514.835	1.10662	0.146156	0.638542	0.864161
ENSMUSG00000038965	Ube2l3	ubiquitin-conjugating enzyme E2L 3	650.047	726.237	1.11703	0.159665	0.638547	0.864161
ENSMUSG00000027186	Elf5	E74-like factor 5	47.4753	45.1307	0.951633	-0.0715235	0.638812	0.864461
ENSMUSG00000054079	Utp18	UTP18 small subunit processome component	333.149	368.57	1.106	0.145357	0.639034	0.864702
ENSMUSG00000026249	Serpine2	serine (or cysteine) peptidase inhibitor, clade E, member 2	1050	1312.79	1.25004	0.321977	0.639085	0.864705
ENSMUSG00000040726	Hesx1	homeobox gene expressed in ES cells	20.582	19.6423	0.956459	-0.0642247	0.639124	0.864705
ENSMUSG00000074527	Gm14296	predicted gene 14296	4.96243	7.96277	1.50321	0.588043	0.639367	0.86493
ENSMUSG00000072789	Gm10420	predicted gene 10420	34.1488	39.9567	1.16524	0.220626	0.639378	0.86493
ENSMUSG00000107225	Gm43637	predicted gene 43637	4.03576	7.28036	1.64431	0.717484	0.639422	0.86493
ENSMUSG00000104379	Gm37509	predicted gene, 37509	3.98151	5.83041	1.37115	0.455389	0.639519	0.865002
ENSMUSG00000087881	Gm22442	predicted gene, 22442	1.81873	3.68737	1.66294	0.733735	0.639724	0.865195
ENSMUSG00000095753	Igkv4-53	immunoglobulin kappa variable 4-53	80.7403	105.017	1.297	0.375175	0.63977	0.865195
ENSMUSG00000031479	Vps36	vacuolar protein sorting 36	780.329	866.084	1.10976	0.150242	0.639793	0.865195
ENSMUSG00000053565	Eif3k	eukaryotic translation initiation factor 3, subunit K	1815.39	1999.24	1.10122	0.139098	0.639909	0.865262
ENSMUSG00000042063	Zfp386	zinc finger protein 386 (Kruppel-like)	368.106	329.994	0.896745	-0.15723	0.63993	0.865262
ENSMUSG00000028341	Nr4a3	nuclear receptor subfamily 4, group A, member 3	932.127	1156.92	1.24091	0.311393	0.640039	0.86535
ENSMUSG00000095304	Plac9a	placenta specific 9a	0.703346	2.10829	1.82482	0.867751	0.640314	0.865662
ENSMUSG00000003545	Fosb	FBJ osteosarcoma oncogene B	12621.2	10890.4	0.86288	-0.212768	0.640546	0.865906
ENSMUSG00000061330	Gm11361	predicted pseudogene 11361	119.207	106.374	0.893249	-0.162866	0.640582	0.865906
ENSMUSG00000021640	Naip1	NLR family, apoptosis inhibitory protein 1	13.9801	18.293	1.2879	0.365025	0.640711	0.865979
ENSMUSG00000104117	Gm20743	predicted gene, 20743	15.9608	9.85037	0.639733	-0.644458	0.640813	0.865979
ENSMUSG00000105243	Gm43444	predicted gene 43444	0.796602	2.03389	1.68868	0.755897	0.640826	0.865979
ENSMUSG00000037253	Mex3c	mex3 RNA binding family member C	585.177	531.895	0.909104	-0.137483	0.64084	0.865979
ENSMUSG00000064208	Gm10145	predicted gene 10145	4.64365	8.16003	1.62307	0.698723	0.640855	0.865979
ENSMUSG00000086370	Ftx	Ftx transcript, Xist regulator (non-protein coding)	137.373	123.072	0.896648	-0.157386	0.641116	0.866271
ENSMUSG00000107020	Gm6051	predicted gene 6051	2.93192	5.80336	1.73029	0.791014	0.641159	0.866271
ENSMUSG00000018697	Aatf	apoptosis antagonizing transcription factor	347.568	385.146	1.10781	0.147705	0.641265	0.866355
ENSMUSG00000020745	Pafah1b1	platelet-activating factor acetylhydrolase, isoform 1b, subunit 1	2765.11	2491.79	0.90119	-0.150096	0.641467	0.866529
ENSMUSG00000062846	Gm14176	predicted gene 14176	0.61009	2.16807	1.96764	0.976463	0.641482	0.866529
ENSMUSG00000058656	Samd12	sterile alpha motif domain containing 12	22.0849	16.9884	0.77923	-0.35988	0.641531	0.866536
ENSMUSG00000021820	Camk2g	calcium/calmodulin-dependent protein kinase II gamma	541.289	497.603	0.919443	-0.121168	0.641773	0.866762
ENSMUSG00000084159	Gm12696	predicted gene 12696	59.8927	66.1912	1.10344	0.142003	0.641828	0.866762
ENSMUSG00000005413	Hmox1	heme oxygenase 1	3471.46	2685.2	0.773573	-0.37039	0.641904	0.866762
ENSMUSG00000006241	Ccdc159	coiled-coil domain containing 159	42.3814	49.886	1.17299	0.230193	0.641929	0.866762
ENSMUSG00000037944	Ccr7	chemokine (C-C motif) receptor 7	467.59	362.6	0.775945	-0.365974	0.641932	0.866762
ENSMUSG00000022622	Acr	acrosin prepropeptide	1.63222	3.40504	1.67351	0.742877	0.641962	0.866762
ENSMUSG00000034681	Rnps1	ribonucleic acid binding protein S1	886.995	806.763	0.909648	-0.13662	0.642041	0.86681
ENSMUSG00000029101	Rgs12	regulator of G-protein signaling 12	146.776	154.636	1.05319	0.0747661	0.642239	0.866993
ENSMUSG00000029922	Mkrn1	makorin, ring finger protein, 1	1357.52	1257.54	0.926403	-0.110288	0.64228	0.866993
ENSMUSG00000030002	Dusp11	dual specificity phosphatase 11 (RNA/RNP complex 1-interacting)	1724.12	1830.96	1.06193	0.0866902	0.642308	0.866993
ENSMUSG00000029092	D5Ertd615e	DNA segment, Chr 5, ERATO Doi 615, expressed	10.6615	8.93168	0.851667	-0.231638	0.642362	0.867007
ENSMUSG00000043003	Rasef	RAS and EF hand domain containing	27.3386	22.1239	0.815986	-0.293384	0.642412	0.867015
ENSMUSG00000059974	Ntm	neurotrimin	2.9999	1.22303	0.555771	-0.847436	0.642578	0.86718
ENSMUSG00000015854	Cd5l	CD5 antigen-like	731.147	600.147	0.821073	-0.284417	0.642825	0.867454
ENSMUSG00000094518	Gm6421	predicted pseudogene 6421	21.3186	19.4786	0.917556	-0.124132	0.64289	0.867482
ENSMUSG00000097637	4933417D19Rik	RIKEN cDNA 4933417D19 gene	4.40659	7.31146	1.53728	0.620383	0.642975	0.867538
ENSMUSG00000097868	A330069E16Rik	RIKEN cDNA A330069E16 gene	8.47916	12.7385	1.44934	0.535396	0.643029	0.867551
ENSMUSG00000032411	Tfdp2	transcription factor Dp 2	649.726	717.416	1.10402	0.142769	0.643084	0.867566
ENSMUSG00000034872	Gipc3	GIPC PDZ domain containing family, member 3	13.9158	9.70345	0.717589	-0.47877	0.643144	0.867587
ENSMUSG00000069188	Gm13192	predicted gene 13192	65.9857	76.1807	1.1522	0.204386	0.643249	0.86767
ENSMUSG00000045555	Mettl24	methyltransferase like 24	15.235	20.3642	1.31593	0.396085	0.643322	0.86771
ENSMUSG00000040174	Alkbh3	alkB homolog 3, alpha-ketoglutarate-dependent dioxygenase	307.088	274.668	0.894773	-0.160407	0.643377	0.867724
ENSMUSG00000034161	Scx	scleraxis	38.804	48.1144	1.23391	0.303234	0.643461	0.867751
ENSMUSG00000039639	Kcne1	potassium voltage-gated channel, Isk-related subfamily, member 1	304.588	343.164	1.12624	0.171512	0.643485	0.867751
ENSMUSG00000020359	Phykpl	5-phosphohydroxy-L-lysine phospholyase	282.987	309.452	1.09319	0.128547	0.643577	0.8678
ENSMUSG00000101878	Gm8203	predicted pseudogene 8203	8.61362	6.20727	0.749693	-0.415628	0.64361	0.8678
ENSMUSG00000049439	Cyp20a1	cytochrome P450, family 20, subfamily a, polypeptide 1	403.715	367.969	0.911678	-0.133404	0.643694	0.867856
ENSMUSG00000030275	Etnk1	ethanolamine kinase 1	3773.51	3469.82	0.919543	-0.121011	0.64384	0.867907
ENSMUSG00000029238	Clock	circadian locomotor output cycles kaput	916.897	983.384	1.07243	0.100889	0.64391	0.867907
ENSMUSG00000085882	2610507I01Rik	RIKEN cDNA 2610507I01 gene	110.513	100.84	0.913254	-0.130912	0.64393	0.867907
ENSMUSG00000036707	Cab39	calcium binding protein 39	2216.04	2017.03	0.91024	-0.135682	0.643934	0.867907
ENSMUSG00000085433	Gm16001	predicted gene 16001	11.9908	8.04588	0.696329	-0.522159	0.644008	0.867907
ENSMUSG00000020648	Dus4l	dihydrouridine synthase 4-like (S. cerevisiae)	79.791	67.5948	0.84904	-0.236096	0.64402	0.867907
ENSMUSG00000019467	Arhgef25	Rho guanine nucleotide exchange factor (GEF) 25	74.6738	84.8628	1.13464	0.182239	0.644053	0.867907
ENSMUSG00000060098	Prmt7	protein arginine N-methyltransferase 7	311.856	346.938	1.11213	0.153332	0.644084	0.867907
ENSMUSG00000037275	Gemin5	gem (nuclear organelle) associated protein 5	327.079	354.065	1.08225	0.11404	0.644165	0.867956
ENSMUSG00000102833	Gm9694	predicted gene 9694	3.21169	1.78112	0.660333	-0.598734	0.644222	0.867974
ENSMUSG00000065444	Mir27a	microRNA 27a	2.41508	1.4071	0.704845	-0.504622	0.644331	0.868035
ENSMUSG00000055762	Eef1d	eukaryotic translation elongation factor 1 delta (guanine nucleotide exchange protein)	1815.66	2041.2	1.12415	0.168839	0.644355	0.868035
ENSMUSG00000097915	A330009N23Rik	RIKEN cDNA A330009N23 gene	19.1638	16.0557	0.845856	-0.241516	0.64449	0.868111
ENSMUSG00000087298	Gm9392	predicted pseudogene 9392	6.09155	3.58662	0.646772	-0.62867	0.644499	0.868111
ENSMUSG00000032316	Clk3	CDC-like kinase 3	814.208	743.034	0.912693	-0.131799	0.644618	0.868125
ENSMUSG00000064767	Snord35b	small nucleolar RNA, C/D box 35B	2.03052	3.41945	1.45832	0.544303	0.644652	0.868125
ENSMUSG00000027716	Trpc3	transient receptor potential cation channel, subfamily C, member 3	7.6963	11.6479	1.45441	0.540429	0.644664	0.868125
ENSMUSG00000022248	Rad1	RAD1 checkpoint DNA exonuclease	151.565	167.163	1.10224	0.140434	0.644686	0.868125
ENSMUSG00000025572	Tmc6	transmembrane channel-like gene family 6	1019.63	912.571	0.895103	-0.159875	0.64474	0.868136
ENSMUSG00000020137	Thap2	THAP domain containing, apoptosis associated protein 2	186.228	205.106	1.10083	0.13859	0.644848	0.868136
ENSMUSG00000042138	Msantd2	Myb/SANT-like DNA-binding domain containing 2	295.571	279.391	0.945443	-0.0809374	0.644857	0.868136
ENSMUSG00000091864	Gm17102	predicted gene 17102	4.59956	5.6715	1.19143	0.252697	0.644933	0.868136
ENSMUSG00000082183	Gm15994	predicted gene 15994	3.86298	1.47536	0.509021	-0.974203	0.644991	0.868136
ENSMUSG00000084983	Gm11789	predicted gene 11789	50.2649	57.2681	1.13661	0.184736	0.645062	0.868136
ENSMUSG00000032621	Srek1	splicing regulatory glutamine/lysine-rich protein 1	876.426	979.513	1.11749	0.16026	0.645067	0.868136
ENSMUSG00000085501	Gm11772	predicted gene 11772	16.7862	14.2027	0.854743	-0.226438	0.645078	0.868136
ENSMUSG00000027035	Cers6	ceramide synthase 6	805.605	715.034	0.887714	-0.171834	0.64509	0.868136
ENSMUSG00000037259	Dzank1	double zinc ribbon and ankyrin repeat domains 1	69.2385	78.4689	1.13141	0.178128	0.645236	0.868219
ENSMUSG00000063903	Klk1	kallikrein 1	28251.6	30898.4	1.09369	0.129198	0.645245	0.868219
ENSMUSG00000090891	D6Ertd527e	DNA segment, Chr 6, ERATO Doi 527, expressed	2.54735	1.36556	0.666854	-0.584557	0.645283	0.868219
ENSMUSG00000005824	Tnfsf14	tumor necrosis factor (ligand) superfamily, member 14	65.3684	58.0206	0.889288	-0.169278	0.645493	0.868443
ENSMUSG00000033088	Triobp	TRIO and F-actin binding protein	667.251	730.622	1.09483	0.130708	0.645589	0.868513
ENSMUSG00000032652	Crebl2	cAMP responsive element binding protein-like 2	589.966	640.453	1.08543	0.118268	0.645672	0.868565
ENSMUSG00000075270	Pde11a	phosphodiesterase 11A	1.02213	1.822	1.39556	0.480844	0.645787	0.868601
ENSMUSG00000086554	9530034E10Rik	RIKEN cDNA 9530034E10 gene	1.02213	1.822	1.39556	0.480844	0.645787	0.868601
ENSMUSG00000047676	Rpsa-ps10	ribosomal protein SA, pseudogene 10	108.371	94.9046	0.876876	-0.189556	0.645834	0.868604
ENSMUSG00000022752	Tomm70a	translocase of outer mitochondrial membrane 70 homolog A (yeast)	1084.47	1210.58	1.11618	0.158569	0.645906	0.868643
ENSMUSG00000034709	Ppp1r21	protein phosphatase 1, regulatory subunit 21	1321.01	1212.61	0.918009	-0.12342	0.646052	0.868764
ENSMUSG00000096681	Rps19-ps1	ribosomal protein S19, pseudogene 1	27.3856	22.2578	0.819351	-0.287446	0.646084	0.868764
ENSMUSG00000024274	Zscan30	zinc finger and SCAN domain containing 30	13.7994	11.6631	0.855652	-0.224903	0.646169	0.868777
ENSMUSG00000053693	Mast1	microtubule associated serine/threonine kinase 1	19.4168	15.9532	0.830357	-0.268197	0.646233	0.868777
ENSMUSG00000038583	Pln	phospholamban	37.4393	33.6372	0.901089	-0.150259	0.646265	0.868777
ENSMUSG00000034557	Zfyve9	zinc finger, FYVE domain containing 9	597.765	625.839	1.04689	0.0661054	0.64627	0.868777
ENSMUSG00000062526	Mppe1	metallophosphoesterase 1	343.396	310.098	0.903316	-0.146698	0.646325	0.868792
ENSMUSG00000025257	Ribc1	RIB43A domain with coiled-coils 1	29.2246	35.4454	1.20582	0.27001	0.646371	0.868795
ENSMUSG00000101660	Gm18666	predicted gene, 18666	6.09155	7.75681	1.23482	0.304305	0.646554	0.868982
ENSMUSG00000084141			6.52886	3.60532	0.611688	-0.709132	0.646713	0.869136
ENSMUSG00000031465	Angpt2	angiopoietin 2	303.615	269.768	0.888888	-0.169926	0.646815	0.869174
ENSMUSG00000087340	Gm15228	predicted gene 15228	3.3982	5.33332	1.43998	0.526051	0.646829	0.869174
ENSMUSG00000047635	2810006K23Rik	RIKEN cDNA 2810006K23 gene	135.625	155.775	1.14749	0.19848	0.646994	0.869254
ENSMUSG00000078580	E430018J23Rik	RIKEN cDNA E430018J23 gene	88.8889	77.1316	0.869202	-0.202237	0.647031	0.869254
ENSMUSG00000076695	Ighv1-18	immunoglobulin heavy variable V1-18	154.26	178.149	1.15386	0.206471	0.647092	0.869254
ENSMUSG00000026965	Anapc2	anaphase promoting complex subunit 2	1501.74	1363.94	0.908297	-0.138764	0.647114	0.869254
ENSMUSG00000085875	Gm12905	predicted gene 12905	2.93192	2.13741	0.797934	-0.325659	0.647152	0.869254
ENSMUSG00000041423	Paqr6	progestin and adipoQ receptor family member VI	10.84	14.5776	1.31568	0.395806	0.647198	0.869254
ENSMUSG00000037761	Actr5	ARP5 actin-related protein 5	237.192	218.508	0.921558	-0.117854	0.647219	0.869254
ENSMUSG00000041530	Ago1	argonaute RISC catalytic subunit 1	1262.85	1127.97	0.89328	-0.162816	0.647295	0.869254
ENSMUSG00000087132	A930001C03Rik	RIKEN cDNA A930001C03 gene	18.1583	12.0948	0.683507	-0.548972	0.647432	0.869254
ENSMUSG00000105547	Iglc3	immunoglobulin lambda constant 3	120.982	84.6414	0.70208	-0.510293	0.64749	0.869254
ENSMUSG00000024410	3110002H16Rik	RIKEN cDNA 3110002H16 gene	435.549	393.038	0.902621	-0.147808	0.6475	0.869254
ENSMUSG00000057897	Camk2b	calcium/calmodulin-dependent protein kinase II, beta	87.5019	99.4882	1.13543	0.183245	0.647506	0.869254
ENSMUSG00000038187	Btbd10	BTB (POZ) domain containing 10	233.907	212.463	0.90871	-0.138107	0.647508	0.869254
ENSMUSG00000057836	Xlr3a	X-linked lymphocyte-regulated 3A	27.1124	33.7613	1.23651	0.306277	0.647532	0.869254
ENSMUSG00000095642	Ighv14-3	immunoglobulin heavy variable V14-3	88.5724	100.097	1.12866	0.174612	0.647613	0.869254
ENSMUSG00000032939	Nup93	nucleoporin 93	714.975	802.588	1.12237	0.166546	0.647635	0.869254
ENSMUSG00000100944	Gm28900	predicted gene 28900	4.67112	6.98583	1.40816	0.493807	0.647665	0.869254
ENSMUSG00000097263	Gm26804	predicted gene, 26804	2.75337	1.36556	0.630251	-0.666001	0.647703	0.869254
ENSMUSG00000044400	Sowahd	sosondowah ankyrin repeat domain family member D	2.9999	4.74193	1.43552	0.521573	0.647725	0.869254
ENSMUSG00000071266	Zfp946	zinc finger protein 946	236.566	208.299	0.881016	-0.18276	0.647825	0.86932
ENSMUSG00000051977	Prdm9	PR domain containing 9	213.889	189.305	0.885596	-0.175279	0.647892	0.86932
ENSMUSG00000086890	1700021J08Rik	RIKEN cDNA 1700021J08 gene	0.816108	1.95838	1.62897	0.703958	0.647922	0.86932
ENSMUSG00000026520	Pycr2	pyrroline-5-carboxylate reductase family, member 2	375.406	333.677	0.889138	-0.169521	0.64795	0.86932
ENSMUSG00000017817	Jph2	junctophilin 2	21.8594	26.1978	1.18979	0.250704	0.648091	0.86943
ENSMUSG00000041935	AW549877	expressed sequence AW549877	1526.76	1406.71	0.92142	-0.118069	0.648121	0.86943
ENSMUSG00000087443	Ppp1r18os	protein phosphatase 1, regulatory subunit 18, opposite strand	2.54735	1.55481	0.720203	-0.473525	0.648222	0.869467
ENSMUSG00000040164	Kcns1	K+ voltage-gated channel, subfamily S, 1	31.2284	41.7452	1.32632	0.407431	0.648236	0.869467
ENSMUSG00000029345	Tfip11	tuftelin interacting protein 11	644.294	589.226	0.914662	-0.128689	0.648324	0.869526
ENSMUSG00000085828	Gm15612	predicted gene 15612	2.75337	4.66157	1.5084	0.593017	0.648565	0.869724
ENSMUSG00000041134	Cyyr1	cysteine and tyrosine-rich protein 1	383.118	442.816	1.15542	0.208412	0.648581	0.869724
ENSMUSG00000060204	Gm5868	predicted gene 5868	4.81862	2.2136	0.552296	-0.856487	0.648624	0.869724
ENSMUSG00000099148	Gm3331	predicted gene 3331	0.61009	2.18632	1.97897	0.984752	0.64869	0.869724
ENSMUSG00000004846	Plod3	procollagen-lysine, 2-oxoglutarate 5-dioxygenase 3	1049.98	959.219	0.913643	-0.130297	0.648717	0.869724
ENSMUSG00000071415	Rpl23	ribosomal protein L23	9173.82	8496.02	0.926123	-0.110724	0.648736	0.869724
ENSMUSG00000011306	Sugp1	SURP and G patch domain containing 1	596.677	537.28	0.90062	-0.15101	0.648827	0.869732
ENSMUSG00000032366	Tpm1	tropomyosin 1, alpha	1113.28	1237.18	1.11119	0.15211	0.64883	0.869732
ENSMUSG00000085628	Appbp2os	amyloid beta precursor protein (cytoplasmic tail) binding protein 2, opposite strand	7.20693	4.49529	0.669591	-0.578647	0.6489	0.869766
ENSMUSG00000001518	Itfg2	integrin alpha FG-GAP repeat containing 2	220.914	247.245	1.11865	0.161761	0.648993	0.869783
ENSMUSG00000037239	Spred3	sprouty-related, EVH1 domain containing 3	103.739	92.5018	0.892715	-0.163728	0.649	0.869783
ENSMUSG00000029592	Usp30	ubiquitin specific peptidase 30	446.04	494.755	1.10897	0.149226	0.649052	0.869793
ENSMUSG00000049659	Aftph	aftiphilin	2010.78	1870.39	0.930214	-0.104365	0.649135	0.869845
ENSMUSG00000010097	Nxf1	nuclear RNA export factor 1	3085.45	3383.45	1.09655	0.132975	0.649388	0.870009
ENSMUSG00000056366	Fabp3-ps1	fatty acid binding protein 3, muscle and heart, pseudogene 1	21.1676	24.6999	1.15935	0.213311	0.649389	0.870009
ENSMUSG00000017858	Ift52	intraflagellar transport 52	608.61	672.12	1.10418	0.142976	0.649455	0.870009
ENSMUSG00000057177	Gsk3a	glycogen synthase kinase 3 alpha	665.501	718.399	1.07937	0.110185	0.649528	0.870009
ENSMUSG00000032417	Rwdd2a	RWD domain containing 2A	27.3401	24.4535	0.898144	-0.154981	0.649571	0.870009
ENSMUSG00000076939	Iglv3	immunoglobulin lambda variable 3	75.7334	48.2352	0.641639	-0.640166	0.64961	0.870009
ENSMUSG00000064263	Platr26	pluripotency associated transcript 26	1.80499	3.5154	1.60977	0.686856	0.649658	0.870009
ENSMUSG00000023411	Nfatc4	nuclear factor of activated T cells, cytoplasmic, calcineurin dependent 4	48.7295	41.3386	0.851378	-0.232128	0.649664	0.870009
ENSMUSG00000026082	Rev1	REV1, DNA directed polymerase	246.711	222.161	0.900892	-0.150574	0.649809	0.870009
ENSMUSG00000025963	Mdh1b	malate dehydrogenase 1B, NAD (soluble)	0.61009	2.09697	1.92348	0.943716	0.649814	0.870009
ENSMUSG00000074452	Pate2	prostate and testis expressed 2	0.61009	2.09697	1.92348	0.943716	0.649814	0.870009
ENSMUSG00000030730	Atp2a1	ATPase, Ca++ transporting, cardiac muscle, fast twitch 1	11.036	9.04488	0.834572	-0.260892	0.649818	0.870009
ENSMUSG00000092981	Mir5125	microRNA 5125	172.171	182.985	1.06245	0.0873916	0.64983	0.870009
ENSMUSG00000078887	Gm6710	predicted gene 6710	6.8144	9.30347	1.31852	0.398923	0.649922	0.870073
ENSMUSG00000056851	Pcbp2	poly(rC) binding protein 2	2127.08	2309.28	1.08562	0.11852	0.649989	0.870103
ENSMUSG00000081071	Gm9836	predicted pseudogene 9836	0.61009	2.09477	1.92211	0.942689	0.650076	0.870118
ENSMUSG00000020844	Nxn	nucleoredoxin	120.408	134.657	1.11736	0.160095	0.650109	0.870118
ENSMUSG00000091896	Ube2d2a	ubiquitin-conjugating enzyme E2D 2A	1203.44	1112.38	0.924398	-0.113415	0.650132	0.870118
ENSMUSG00000025508	Rplp2	ribosomal protein, large P2	6858.59	6360.46	0.927383	-0.108763	0.650406	0.870426
ENSMUSG00000104061	Gm37953	predicted gene, 37953	1.02213	1.78112	1.37534	0.459791	0.650629	0.870666
ENSMUSG00000024608	Rps14	ribosomal protein S14	7853.89	7416.3	0.944291	-0.0826971	0.650748	0.870682
ENSMUSG00000022672	Prkdc	protein kinase, DNA activated, catalytic polypeptide	404.663	362.919	0.897097	-0.156664	0.650751	0.870682
ENSMUSG00000057963	Itpk1	inositol 1,3,4-triphosphate 5/6 kinase	492.586	465.628	0.945385	-0.0810265	0.650773	0.870682
ENSMUSG00000046487	Mospd4	motile sperm domain containing 4	0.796602	1.94816	1.64097	0.714545	0.65088	0.870713
ENSMUSG00000034035	Ccdc17	coiled-coil domain containing 17	98.2255	89.501	0.912074	-0.132778	0.650885	0.870713
ENSMUSG00000067279	Ppp1r3c	protein phosphatase 1, regulatory (inhibitor) subunit 3C	22.3502	25.9224	1.15298	0.205369	0.650983	0.870785
ENSMUSG00000104444	Gm33051	predicted gene, 33051	3.34395	2.03389	0.698416	-0.51784	0.651029	0.870788
ENSMUSG00000037962	Rflna	refilin A	58.7534	74.8612	1.26957	0.34434	0.651089	0.8708
ENSMUSG00000022905	Kpna1	karyopherin (importin) alpha 1	710.234	764.904	1.07687	0.10684	0.651226	0.8708
ENSMUSG00000017007	Rbpjl	recombination signal binding protein for immunoglobulin kappa J region-like	5.14895	7.4926	1.38115	0.465867	0.651334	0.8708
ENSMUSG00000038429	Usp5	ubiquitin specific peptidase 5 (isopeptidase T)	1479.51	1620.61	1.0953	0.13133	0.651353	0.8708
ENSMUSG00000030888	Rrp8	ribosomal RNA processing 8, methyltransferase, homolog (yeast)	299.318	269.697	0.901368	-0.149812	0.651376	0.8708
ENSMUSG00000031271	Serpina7	serine (or cysteine) peptidase inhibitor, clade A (alpha-1 antiproteinase, antitrypsin), member 7	5.44026	4.09184	0.790627	-0.33893	0.65138	0.8708
ENSMUSG00000041133	Smc1a	structural maintenance of chromosomes 1A	1457.15	1296.61	0.8899	-0.168285	0.651387	0.8708
ENSMUSG00000050855	Zfp940	zinc finger protein 940	52.007	46.5817	0.897649	-0.155777	0.651391	0.8708
ENSMUSG00000092335	Zfp977	zinc finger protein 977	1.40669	2.89158	1.61698	0.693305	0.651502	0.870852
ENSMUSG00000032280	Tle3	transducin-like enhancer of split 3	1318.41	1393.27	1.05673	0.0796114	0.651518	0.870852
ENSMUSG00000066513	Klk1b4	kallikrein 1-related pepidase b4	1.72547	2.65168	1.33983	0.422053	0.651571	0.870864
ENSMUSG00000028246	Faxc	failed axon connections homolog	8.21313	6.49094	0.813073	-0.298544	0.651669	0.870936
ENSMUSG00000043807	Ly6g5b	lymphocyte antigen 6 complex, locus G5B	5.44245	7.16322	1.2671	0.341528	0.651783	0.871029
ENSMUSG00000025576	Rbfox3	RNA binding protein, fox-1 homolog (C. elegans) 3	1.40669	3.42328	1.83791	0.878064	0.652032	0.871269
ENSMUSG00000040524	Zfp609	zinc finger protein 609	776.282	682.173	0.878926	-0.186186	0.652084	0.871269
ENSMUSG00000038150	Ormdl3	ORM1-like 3 (S. cerevisiae)	508.421	565.078	1.11122	0.152142	0.652174	0.871269
ENSMUSG00000102269	Gm7357	predicted gene 7357	8.2623	4.66113	0.611202	-0.71028	0.652196	0.871269
ENSMUSG00000024420	Zfp521	zinc finger protein 521	33.2299	29.5456	0.892365	-0.164294	0.652229	0.871269
ENSMUSG00000034112	Atp2c2	ATPase, Ca++ transporting, type 2C, member 2	5.28121	8.13222	1.45389	0.539922	0.652307	0.871269
ENSMUSG00000057342	Sphk2	sphingosine kinase 2	785.671	714.537	0.909576	-0.136734	0.652309	0.871269
ENSMUSG00000024182	Axin1	axin 1	946.739	865.714	0.914507	-0.128934	0.652315	0.871269
ENSMUSG00000085538	Gm11455	predicted gene 11455	3.23915	1.34402	0.552946	-0.85479	0.652472	0.871416
ENSMUSG00000023972	Ptk7	PTK7 protein tyrosine kinase 7	237.856	223.391	0.939441	-0.0901261	0.652514	0.871416
ENSMUSG00000018698	Lhx1	LIM homeobox protein 1	711.21	834.63	1.17329	0.230562	0.652575	0.871439
ENSMUSG00000097133	Gm26628	predicted gene, 26628	6.7949	5.04744	0.775821	-0.366204	0.652736	0.871564
ENSMUSG00000041623	D11Wsu47e	DNA segment, Chr 11, Wayne State University 47, expressed	159.814	144.707	0.906056	-0.142328	0.652762	0.871564
ENSMUSG00000074346	Kcnd3os	potassium voltage-gated channel, Shal-related family, member 3, opposite strand	1.61848	3.15075	1.58517	0.664642	0.652842	0.871564
ENSMUSG00000044345	Marveld1	MARVEL (membrane-associating) domain containing 1	1010.06	891.852	0.883084	-0.179378	0.652859	0.871564
ENSMUSG00000066510	Ankdd1a	ankyrin repeat and death domain containing 1A	3.96201	1.67539	0.539175	-0.891174	0.652913	0.871564
ENSMUSG00000001017	Chtop	chromatin target of PRMT1	1818.5	1635.01	0.899153	-0.153362	0.652933	0.871564
ENSMUSG00000031075	Ano1	anoctamin 1, calcium activated chloride channel	123.203	147.462	1.19532	0.257391	0.653191	0.871827
ENSMUSG00000035547	Capn5	calpain 5	529.721	480.62	0.907482	-0.140059	0.653302	0.871827
ENSMUSG00000042895	Abra	actin-binding Rho activating protein	0.796602	1.92772	1.62959	0.704507	0.653341	0.871827
ENSMUSG00000006494	Pdk1	pyruvate dehydrogenase kinase, isoenzyme 1	1160.93	1085.27	0.934884	-0.097141	0.653423	0.871827
ENSMUSG00000005950	P2rx5	purinergic receptor P2X, ligand-gated ion channel, 5	84.6325	106.855	1.25951	0.332859	0.653466	0.871827
ENSMUSG00000097712	Gm10532	predicted gene 10532	2.73386	1.80869	0.75222	-0.410773	0.653551	0.871827
ENSMUSG00000032845	Alpk2	alpha-kinase 2	4.24755	5.41917	1.22327	0.290745	0.653558	0.871827
ENSMUSG00000026812	Tsc1	tuberous sclerosis 1	846.272	753.816	0.890878	-0.1667	0.653696	0.871827
ENSMUSG00000001248	Gramd1a	GRAM domain containing 1A	1728.19	1586.78	0.918219	-0.12309	0.653703	0.871827
ENSMUSG00000064127	Med14	mediator complex subunit 14	815.593	741.469	0.909227	-0.137288	0.653718	0.871827
ENSMUSG00000034826	Nup54	nucleoporin 54	443.82	399.538	0.90045	-0.151282	0.653721	0.871827
ENSMUSG00000045333	Zfp423	zinc finger protein 423	16.7097	20.987	1.24152	0.312106	0.653749	0.871827
ENSMUSG00000043496	Tril	TLR4 interactor with leucine-rich repeats	94.731	102.387	1.07997	0.110989	0.65375	0.871827
ENSMUSG00000102374	Gm38387	predicted gene, 38387	11.534	9.32653	0.823882	-0.279491	0.653821	0.871827
ENSMUSG00000001016	Ilf2	interleukin enhancer binding factor 2	655.008	720.406	1.09969	0.137098	0.653833	0.871827
ENSMUSG00000097334	2700012I20Rik	RIKEN cDNA 2700012I20 gene	6.05831	9.21641	1.44743	0.533494	0.653837	0.871827
ENSMUSG00000055818	A230083G16Rik	RIKEN cDNA A230083G16 gene	53.4109	47.0686	0.883438	-0.1788	0.654032	0.872008
ENSMUSG00000050675	Gp1ba	glycoprotein 1b, alpha polypeptide	16.0844	13.9431	0.874662	-0.193202	0.654111	0.872008
ENSMUSG00000025616	Usp16	ubiquitin specific peptidase 16	732.875	790.411	1.0784	0.108892	0.654139	0.872008
ENSMUSG00000033728	Lrrc14	leucine rich repeat containing 14	206.132	227.582	1.10355	0.142158	0.65415	0.872008
ENSMUSG00000102533	Gm37226	predicted gene, 37226	7.0884	8.43097	1.16599	0.221552	0.654223	0.872027
ENSMUSG00000015937	H2afy	H2A histone family, member Y	1956.58	1769.75	0.904559	-0.144714	0.654252	0.872027
ENSMUSG00000065200	Gm24613	predicted gene, 24613	4.71163	3.75278	0.832122	-0.265132	0.654314	0.872051
ENSMUSG00000048720	Tbc1d12	TBC1D12: TBC1 domain family, member 12	195.226	213.64	1.09384	0.129407	0.65452	0.872266
ENSMUSG00000019055	Plod1	procollagen-lysine, 2-oxoglutarate 5-dioxygenase 1	913.149	862.267	0.94434	-0.0826222	0.654823	0.872531
ENSMUSG00000023048	Prr13	proline rich 13	1720.62	1576.27	0.916155	-0.126337	0.654841	0.872531
ENSMUSG00000077222	Gm22270	predicted gene, 22270	6.32434	8.99643	1.36482	0.448713	0.654851	0.872531
ENSMUSG00000052769	Gm9889	predicted gene 9889	3.62372	2.05389	0.660482	-0.598408	0.655072	0.872766
ENSMUSG00000025218	Poll	polymerase (DNA directed), lambda	228.698	206.305	0.902512	-0.147982	0.655156	0.872819
ENSMUSG00000044155	Lsm8	LSM8 homolog, U6 small nuclear RNA associated	271.034	254.099	0.937745	-0.0927329	0.655305	0.872884
ENSMUSG00000030682	Cdipt	CDP-diacylglycerol--inositol 3-phosphatidyltransferase (phosphatidylinositol synthase)	1356.62	1521.43	1.1214	0.165299	0.655333	0.872884
ENSMUSG00000021313	Ryr2	ryanodine receptor 2, cardiac	14.5939	17.9579	1.21572	0.281815	0.655337	0.872884
ENSMUSG00000070705	Eid2b	EP300 interacting inhibitor of differentiation 2B	103.241	111.788	1.08199	0.113691	0.655399	0.872908
ENSMUSG00000103672	Gm37621	predicted gene, 37621	13.5898	17.2934	1.25385	0.326362	0.655571	0.873078
ENSMUSG00000029777	Gars	glycyl-tRNA synthetase	1160.32	1298.88	1.11932	0.162616	0.655758	0.873267
ENSMUSG00000038525	Armc10	armadillo repeat containing 10	481.331	443.491	0.921548	-0.11787	0.655935	0.873406
ENSMUSG00000031590	Frg1	FSHD region gene 1	500.128	458.38	0.916692	-0.125492	0.655976	0.873406
ENSMUSG00000024164	C3	complement component 3	1677.36	1261.82	0.752414	-0.410401	0.655994	0.873406
ENSMUSG00000064672	Gm22806	predicted gene, 22806	5.00514	2.98015	0.662792	-0.593373	0.65617	0.87358
ENSMUSG00000024176	Sox8	SRY (sex determining region Y)-box 8	4.75064	3.83696	0.841116	-0.249623	0.656245	0.873621
ENSMUSG00000025764	Jade1	jade family PHD finger 1	846.227	927.13	1.09549	0.13158	0.656387	0.873677
ENSMUSG00000029536	Gatc	glutamyl-tRNA(Gln) amidotransferase, subunit C	469.705	428.592	0.912655	-0.131858	0.656445	0.873677
ENSMUSG00000103286	Gm5850	predicted gene 5850	30.6631	26.5716	0.870781	-0.199618	0.656525	0.873677
ENSMUSG00000103731	Gm17530	predicted gene, 17530	12.6804	9.95576	0.800835	-0.320424	0.656626	0.873677
ENSMUSG00000028990	Lzic	leucine zipper and CTNNBIP1 domain containing	203.025	179.135	0.882908	-0.179664	0.656636	0.873677
ENSMUSG00000057716	Tmem178b	transmembrane protein 178B	15.222	17.9918	1.17074	0.227423	0.656644	0.873677
ENSMUSG00000040044	Orc3	origin recognition complex, subunit 3	680.434	619.694	0.910865	-0.134691	0.656644	0.873677
ENSMUSG00000004988	Fxyd4	FXYD domain-containing ion transport regulator 4	440.127	509.655	1.15761	0.211154	0.656672	0.873677
ENSMUSG00000085196	Gm14963	predicted gene 14963	6.39809	4.36539	0.72524	-0.463469	0.65675	0.873677
ENSMUSG00000031157	Pqbp1	polyglutamine binding protein 1	550.224	598.26	1.08714	0.120544	0.656782	0.873677
ENSMUSG00000097757	Gm17518	predicted gene, 17518	3.63746	4.74632	1.23911	0.309305	0.656834	0.873677
ENSMUSG00000026553	Copa	coatomer protein complex subunit alpha	4762.97	5125.46	1.07609	0.1058	0.656857	0.873677
ENSMUSG00000043155	Hpdl	4-hydroxyphenylpyruvate dioxygenase-like	21.8044	18.7843	0.867562	-0.204961	0.656862	0.873677
ENSMUSG00000022179	4931414P19Rik	RIKEN cDNA 4931414P19 gene	114.539	97.6213	0.853576	-0.228408	0.656982	0.873778
ENSMUSG00000048485	Zbtb8b	zinc finger and BTB domain containing 8b	16.8542	13.6002	0.817743	-0.29028	0.657034	0.873788
ENSMUSG00000034765	Dusp5	dual specificity phosphatase 5	1116.46	993.003	0.889522	-0.168897	0.657222	0.87398
ENSMUSG00000048832	Vps37c	vacuolar protein sorting 37C	834.399	922.711	1.10571	0.144977	0.657327	0.874022
ENSMUSG00000026980	Ly75	lymphocyte antigen 75	153.121	161.689	1.05559	0.0780542	0.657374	0.874022
ENSMUSG00000036731	Cysrt1	cysteine rich tail 1	7.06093	4.7073	0.708021	-0.498137	0.657386	0.874022
ENSMUSG00000042572	Ube2q1	ubiquitin-conjugating enzyme E2Q family member 1	1697.85	1572	0.925918	-0.111044	0.65759	0.874233
ENSMUSG00000034037	Fgd5	FYVE, RhoGEF and PH domain containing 5	507.057	552.485	1.08942	0.123554	0.657635	0.874234
ENSMUSG00000097372	Gm26876	predicted gene, 26876	1.40669	2.81828	1.58653	0.665871	0.657787	0.874377
ENSMUSG00000029378	Areg	amphiregulin	48.4536	40.7842	0.844917	-0.243118	0.657906	0.874476
ENSMUSG00000100007	Gm5527	predicted gene 5527	5.85229	4.11339	0.74623	-0.422308	0.658026	0.874577
ENSMUSG00000030142	Clec4e	C-type lectin domain family 4, member e	626.85	501.523	0.800387	-0.32123	0.658126	0.874652
ENSMUSG00000048000	Gigyf2	GRB10 interacting GYF protein 2	1000.87	1096.95	1.09591	0.132127	0.658188	0.874675
ENSMUSG00000097460	Gm26734	predicted gene, 26734	1.81873	3.02434	1.42772	0.513708	0.658247	0.874694
ENSMUSG00000035900	Gramd4	GRAM domain containing 4	595.91	623.312	1.0459	0.0647517	0.658323	0.874736
ENSMUSG00000089840	Gm4491	predicted gene 4491	1.02213	2.18664	1.57589	0.656166	0.658471	0.874822
ENSMUSG00000018572	Phf23	PHD finger protein 23	999.284	931.924	0.932659	-0.100579	0.658567	0.874822
ENSMUSG00000050295	Foxc1	forkhead box C1	111.974	126.942	1.13249	0.179496	0.658593	0.874822
ENSMUSG00000015316	Slamf1	signaling lymphocytic activation molecule family member 1	12.3855	14.0324	1.12304	0.167403	0.658603	0.874822
ENSMUSG00000026049	Tex30	testis expressed 30	63.3987	68.9788	1.08665	0.119887	0.658609	0.874822
ENSMUSG00000020549	Elac2	elaC ribonuclease Z 2	407.404	452.101	1.10944	0.149837	0.658787	0.874971
ENSMUSG00000016528	Mapkapk2	MAP kinase-activated protein kinase 2	5482.6	5025.93	0.916721	-0.125445	0.658822	0.874971
ENSMUSG00000043439	E130012A19Rik	RIKEN cDNA E130012A19 gene	60.8484	71.7262	1.17588	0.233738	0.658934	0.874971
ENSMUSG00000019861	Gopc	golgi associated PDZ and coiled-coil motif containing	581.041	645.802	1.11127	0.152204	0.658963	0.874971
ENSMUSG00000030539	Sema4b	sema domain, immunoglobulin domain (Ig), transmembrane domain (TM) and short cytoplasmic domain, (semaphorin) 4B	517.955	582.95	1.12524	0.170235	0.658968	0.874971
ENSMUSG00000036617	Etl4	enhancer trap locus 4	529.298	463.887	0.876651	-0.189926	0.658987	0.874971
ENSMUSG00000029219	Slc10a4	solute carrier family 10 (sodium/bile acid cotransporter family), member 4	4.14055	3.10335	0.798231	-0.325121	0.659067	0.875007
ENSMUSG00000041491	Cep78	centrosomal protein 78	108.721	95.7326	0.881626	-0.181761	0.659103	0.875007
ENSMUSG00000105691	Gm42876	predicted gene 42876	8.54714	12.0826	1.37032	0.454511	0.659195	0.875071
ENSMUSG00000033885	Pxk	PX domain containing serine/threonine kinase	983.938	1039.11	1.05602	0.0786319	0.659304	0.875157
ENSMUSG00000079190			32.2707	33.5157	1.03742	0.0529994	0.659553	0.875294
ENSMUSG00000027185	Nat10	N-acetyltransferase 10	480.767	435.664	0.90638	-0.141813	0.659573	0.875294
ENSMUSG00000043639	Rbm20	RNA binding motif protein 20	208.94	237.23	1.13475	0.18238	0.659587	0.875294
ENSMUSG00000028410	Dnaja1	DnaJ heat shock protein family (Hsp40) member A1	4766.24	4395.59	0.92225	-0.116771	0.659625	0.875294
ENSMUSG00000098091	Gm16470	predicted pseudogene 16470	1.51945	2.71255	1.47356	0.559301	0.659629	0.875294
ENSMUSG00000034748	Sirt6	sirtuin 6	198.79	176.599	0.888924	-0.169868	0.659718	0.875319
ENSMUSG00000031816	Mthfsd	methenyltetrahydrofolate synthetase domain containing	310.842	341.198	1.09734	0.134015	0.659799	0.875319
ENSMUSG00000060288	Ppih	peptidyl prolyl isomerase H	150.875	168.675	1.1172	0.159889	0.65981	0.875319
ENSMUSG00000031577	Tti2	TELO2 interacting protein 2	217.195	201.516	0.92814	-0.107585	0.659844	0.875319
ENSMUSG00000097099	Gm9917	predicted gene 9917	102.532	109.492	1.06722	0.0938603	0.659905	0.875319
ENSMUSG00000030247	Kcnj8	potassium inwardly-rectifying channel, subfamily J, member 8	10.6962	14.3686	1.31399	0.39395	0.659914	0.875319
ENSMUSG00000019303	Psmc3ip	proteasome (prosome, macropain) 26S subunit, ATPase 3, interacting protein	36.1193	39.4999	1.09107	0.12575	0.66011	0.87552
ENSMUSG00000032498	Mlh1	mutL homolog 1	275.074	245.929	0.894429	-0.160961	0.660244	0.875639
ENSMUSG00000079942	Rpl28-ps3	ribosomal protein L28, pseudogene 3	35.3306	27.5432	0.785651	-0.348039	0.660409	0.875799
ENSMUSG00000036120	Rfxank	regulatory factor X-associated ankyrin-containing protein	202.145	224.265	1.10889	0.149117	0.660582	0.875928
ENSMUSG00000037188	Grhl3	grainyhead-like 3 (Drosophila)	9.10518	6.58633	0.750736	-0.413622	0.660595	0.875928
ENSMUSG00000041264	Uspl1	ubiquitin specific peptidase like 1	610.507	569.638	0.933166	-0.0997937	0.660772	0.876052
ENSMUSG00000099764	Rps10-ps2	ribosomal protein S10, pseudogene 2	28.0087	23.7677	0.853803	-0.228025	0.660777	0.876052
ENSMUSG00000020495	Smg8	smg-8 homolog, nonsense mediated mRNA decay factor (C. elegans)	253.081	225.022	0.889565	-0.168829	0.660866	0.876057
ENSMUSG00000027624	Epb41l1	erythrocyte membrane protein band 4.1 like 1	1034.23	1146.8	1.10873	0.148911	0.66093	0.876057
ENSMUSG00000001089	Luzp1	leucine zipper protein 1	1248.37	1130.56	0.9057	-0.142895	0.661022	0.876057
ENSMUSG00000022545	Ercc4	excision repair cross-complementing rodent repair deficiency, complementation group 4	368.863	330.224	0.89553	-0.159187	0.661043	0.876057
ENSMUSG00000060572	Mfap2	microfibrillar-associated protein 2	27.6806	32.5215	1.16879	0.225013	0.6611	0.876057
ENSMUSG00000028750	Pla2g2c	phospholipase A2, group IIC	2.04425	2.81421	1.25292	0.325297	0.661135	0.876057
ENSMUSG00000009076	Zmat5	zinc finger, matrin type 5	172.934	197.172	1.13936	0.188218	0.661147	0.876057
ENSMUSG00000056054	S100a8	S100 calcium binding protein A8 (calgranulin A)	27.9241	21.7733	0.787344	-0.344933	0.661211	0.876057
ENSMUSG00000055717	Slain1	SLAIN motif family, member 1	81.0407	69.6882	0.861623	-0.214871	0.661211	0.876057
ENSMUSG00000105881	4932422M17Rik	RIKEN cDNA 4932422M17 gene	13.8659	17.8062	1.26506	0.339204	0.661248	0.876057
ENSMUSG00000030056	Isy1	ISY1 splicing factor homolog	570.833	631.864	1.10673	0.1463	0.661268	0.876057
ENSMUSG00000019373	Cops3	COP9 signalosome subunit 3	393.454	422.26	1.07303	0.101688	0.661348	0.876092
ENSMUSG00000096221	1500002C15Rik	RIKEN cDNA 1500002C15 gene	21.7322	19.1131	0.884786	-0.1766	0.661384	0.876092
ENSMUSG00000026167	Wnt10a	wingless-type MMTV integration site family, member 10A	32.3922	29.1114	0.901749	-0.149201	0.661467	0.876132
ENSMUSG00000063801	Ap3s2	adaptor-related protein complex 3, sigma 2 subunit	571.948	616.601	1.07794	0.108272	0.661503	0.876132
ENSMUSG00000080877	Rpl22-ps1	ribosomal protein L22, pseudogene 1	3.84705	2.85916	0.796187	-0.328821	0.661796	0.876461
ENSMUSG00000061390	Gm7866	predicted gene 7866	69.1678	61.7862	0.894802	-0.16036	0.661886	0.876522
ENSMUSG00000029123	Stk32b	serine/threonine kinase 32B	442.792	495.889	1.11965	0.163042	0.662132	0.876788
ENSMUSG00000082097	Gm14039	predicted gene 14039	14.3162	12.4946	0.881063	-0.182683	0.662366	0.877004
ENSMUSG00000062713	Sim2	single-minded homolog 2 (Drosophila)	96.6645	92.4636	0.956986	-0.0634301	0.662384	0.877004
ENSMUSG00000079225	Gm9531	predicted gene 9531	6.33231	4.50573	0.750886	-0.413334	0.66251	0.877061
ENSMUSG00000024140	Epas1	endothelial PAS domain protein 1	4153.05	3745.87	0.901979	-0.148834	0.662515	0.877061
ENSMUSG00000028936	Rpl22	ribosomal protein L22	2942.19	2749.82	0.934639	-0.0975181	0.662696	0.877192
ENSMUSG00000024883	Rin1	Ras and Rab interactor 1	52.8254	44.7539	0.850043	-0.234393	0.662712	0.877192
ENSMUSG00000086392	Mccc1os	methylcrotonoyl-Coenzyme A carboxylase 1 (alpha), opposite strand	4.86918	3.59277	0.782524	-0.353794	0.662748	0.877192
ENSMUSG00000027075	Slc43a1	solute carrier family 43, member 1	9.06398	12.126	1.30426	0.383227	0.66283	0.877225
ENSMUSG00000048920	Fkrp	fukutin related protein	495.044	542.661	1.09599	0.132241	0.662862	0.877225
ENSMUSG00000086320	Gm12840	predicted gene 12840	3.53046	2.62472	0.800076	-0.32179	0.662963	0.877261
ENSMUSG00000055407	Map6	microtubule-associated protein 6	24.5267	28.0407	1.13766	0.186069	0.662977	0.877261
ENSMUSG00000044786	Zfp36	zinc finger protein 36	32053.3	30441.1	0.949704	-0.0744505	0.663036	0.87728
ENSMUSG00000080574	Mir466i	microRNA 466i	3.82974	2.41503	0.707084	-0.500047	0.663179	0.877288
ENSMUSG00000029547	Ints1	integrator complex subunit 1	1196.27	1078.46	0.901602	-0.149437	0.663184	0.877288
ENSMUSG00000006134	Crkl	v-crk avian sarcoma virus CT10 oncogene homolog-like	646.171	575.444	0.890714	-0.166966	0.663253	0.877288
ENSMUSG00000097410	Gm26668	predicted gene, 26668	2.84085	4.11721	1.33231	0.413931	0.663262	0.877288
ENSMUSG00000048076	Arf1	ADP-ribosylation factor 1	4980.32	5491.77	1.10267	0.141005	0.663317	0.877288
ENSMUSG00000018341	Il12rb2	interleukin 12 receptor, beta 2	35.8076	24.6208	0.696072	-0.522692	0.66335	0.877288
ENSMUSG00000026048	Ercc5	excision repair cross-complementing rodent repair deficiency, complementation group 5	522.605	483.56	0.925431	-0.111802	0.663355	0.877288
ENSMUSG00000065663	Gm22579	predicted gene, 22579	21.9367	26.2024	1.18598	0.246075	0.663448	0.877288
ENSMUSG00000095648	Gm2004	predicted gene 2004	5.40194	2.58232	0.559568	-0.837614	0.663455	0.877288
ENSMUSG00000026984	Il1f6	interleukin 1 family, member 6	2.81338	4.59312	1.46671	0.552582	0.663496	0.877288
ENSMUSG00000041974	Spidr	scaffolding protein involved in DNA repair	247.147	219.013	0.886623	-0.173607	0.663531	0.877288
ENSMUSG00000029075	Tnfrsf4	tumor necrosis factor receptor superfamily, member 4	13.9433	17.6165	1.24581	0.31708	0.663577	0.877288
ENSMUSG00000061613	U2af1	U2 small nuclear ribonucleoprotein auxiliary factor (U2AF) 1	738.661	841.421	1.13893	0.187679	0.66362	0.877288
ENSMUSG00000073096	Lrrc61	leucine rich repeat containing 61	310.151	282.744	0.911916	-0.133028	0.663725	0.877369
ENSMUSG00000040721	Zfhx2	zinc finger homeobox 2	228.266	236.278	1.03495	0.0495546	0.663888	0.877521
ENSMUSG00000041459	Tardbp	TAR DNA binding protein	2191.18	2400.73	1.09559	0.131704	0.663929	0.877521
ENSMUSG00000078154	Gm12184	predicted gene 12184	7.12741	4.78477	0.711761	-0.490536	0.664242	0.877815
ENSMUSG00000106205	C230096K16Rik	RIKEN cDNA C230096K16 gene	38.2922	30.752	0.8081	-0.307395	0.664247	0.877815
ENSMUSG00000001098	Kctd10	potassium channel tetramerisation domain containing 10	496.899	527.502	1.06146	0.0860548	0.664285	0.877815
ENSMUSG00000051790	Nlgn2	neuroligin 2	238.492	222.292	0.932357	-0.101046	0.664486	0.878021
ENSMUSG00000046470	Sox18	SRY (sex determining region Y)-box 18	196.649	160.676	0.817996	-0.289835	0.664747	0.878308
ENSMUSG00000029192	Tbc1d14	TBC1 domain family, member 14	1825.32	1678	0.919335	-0.121337	0.664811	0.878333
ENSMUSG00000029650	Slc46a3	solute carrier family 46, member 3	413.762	377.109	0.911629	-0.133481	0.664875	0.878358
ENSMUSG00000030751	Psma1	proteasome (prosome, macropain) subunit, alpha type 1	1465.11	1641.67	1.12043	0.164046	0.664947	0.878358
ENSMUSG00000035694	Caps2	calcyphosphine 2	9.11672	6.48085	0.739454	-0.435469	0.664981	0.878358
ENSMUSG00000097777	Gm16794	predicted gene, 16794	12.8322	9.03238	0.725292	-0.463366	0.665008	0.878358
ENSMUSG00000000295	Hddc2	HD domain containing 2	140.364	167.892	1.19473	0.256688	0.665085	0.878402
ENSMUSG00000047388	Atmin	ATM interactor	535.307	490.084	0.915677	-0.127089	0.665228	0.878532
ENSMUSG00000091534	Gm17195	predicted gene 17195	9.50129	7.86242	0.843936	-0.244794	0.665395	0.878656
ENSMUSG00000029208	Guf1	GUF1 homolog, GTPase	517.36	561.607	1.08536	0.118173	0.665411	0.878656
ENSMUSG00000085016	Gm11335	predicted gene 11335	5.2422	3.44616	0.712275	-0.489494	0.665499	0.878674
ENSMUSG00000050390	C77080	expressed sequence C77080	1484.75	1651.91	1.11251	0.153815	0.665514	0.878674
ENSMUSG00000003131	Pafah1b2	platelet-activating factor acetylhydrolase, isoform 1b, subunit 2	996.235	904.43	0.907941	-0.13933	0.665769	0.878862
ENSMUSG00000042873	Lhfpl4	lipoma HMGIC fusion partner-like protein 4	10.9355	8.4914	0.795228	-0.33056	0.665788	0.878862
ENSMUSG00000076564	Igkv12-46	immunoglobulin kappa variable 12-46	300.877	410.892	1.36443	0.448301	0.66579	0.878862
ENSMUSG00000071202	Ccdc78	coiled-coil domain containing 78	6.48766	5.38398	0.852601	-0.230058	0.665844	0.878874
ENSMUSG00000029535	Triap1	TP53 regulated inhibitor of apoptosis 1	424.381	394.094	0.9288	-0.10656	0.666035	0.878997
ENSMUSG00000032705	Exd2	exonuclease 3'-5' domain containing 2	409.465	445.012	1.0866	0.119824	0.666095	0.878997
ENSMUSG00000037851	Iars	isoleucine-tRNA synthetase	976.038	1053.29	1.07907	0.109784	0.666102	0.878997
ENSMUSG00000017765	Slc12a4	solute carrier family 12, member 4	606.077	555.932	0.9174	-0.124378	0.666114	0.878997
ENSMUSG00000040446	Rprd1a	regulation of nuclear pre-mRNA domain containing 1A	197.953	176.949	0.894426	-0.160966	0.666321	0.87921
ENSMUSG00000097343	9030407P20Rik	RIKEN cDNA 9030407P20 gene	50.1494	43.9613	0.879019	-0.186033	0.666438	0.879306
ENSMUSG00000068706	Gm10250	predicted pseudogene 10250	8.84492	11.6611	1.28606	0.362955	0.666538	0.879379
ENSMUSG00000058070	Eml1	echinoderm microtubule associated protein like 1	299.398	275.917	0.921832	-0.117424	0.6666	0.879402
ENSMUSG00000026280	Atg4b	autophagy related 4B, cysteine peptidase	773.93	847.476	1.09491	0.130808	0.666692	0.879466
ENSMUSG00000001630	Stk38l	serine/threonine kinase 38 like	903.293	836.303	0.92592	-0.11104	0.6668	0.879549
ENSMUSG00000055240	Zfp101	zinc finger protein 101	186.386	169.004	0.907242	-0.140441	0.666932	0.879664
ENSMUSG00000005699	Pard6a	par-6 family cell polarity regulator alpha	103.238	119.406	1.1551	0.208018	0.667052	0.879763
ENSMUSG00000020305	Asb3	ankyrin repeat and SOCS box-containing 3	161.016	145.129	0.90194	-0.148897	0.667162	0.87985
ENSMUSG00000090467	Gm4613	predicted gene 4613	7.57776	10.0899	1.29286	0.370568	0.667222	0.879871
ENSMUSG00000021066	Atl1	atlastin GTPase 1	24.4277	27.0576	1.10342	0.141987	0.66729	0.879901
ENSMUSG00000034968	Lbx2	ladybird homeobox homolog 2 (Drosophila)	14.2736	11.1156	0.793236	-0.334177	0.66741	0.879902
ENSMUSG00000019471	Cdc37	cell division cycle 37	1943.35	2108.54	1.08496	0.117641	0.66743	0.879902
ENSMUSG00000103469	Gm9910	predicted gene 9910	5.87976	8.10014	1.32274	0.40353	0.667508	0.879902
ENSMUSG00000010751	Tnfrsf22	tumor necrosis factor receptor superfamily, member 22	103.854	87.8294	0.847171	-0.239275	0.66751	0.879902
ENSMUSG00000039176	Polg	polymerase (DNA directed), gamma	1028.8	922.403	0.896681	-0.157334	0.667521	0.879902
ENSMUSG00000065087	Snord22	small nucleolar RNA, C/D box 22	41.313	35.5691	0.864253	-0.210474	0.667589	0.879902
ENSMUSG00000049515	Espnl	espin-like	5.85229	4.61959	0.820104	-0.286122	0.667602	0.879902
ENSMUSG00000023932	Cdc5l	cell division cycle 5-like (S. pombe)	1071.65	983.95	0.918237	-0.123062	0.667656	0.879914
ENSMUSG00000036281	Snapc4	small nuclear RNA activating complex, polypeptide 4	427.622	389.145	0.91023	-0.135697	0.66772	0.879939
ENSMUSG00000097633	Gm16617	predicted gene, 16617	6.35758	4.25197	0.713818	-0.486372	0.667809	0.879968
ENSMUSG00000100160	Gm28527	predicted gene 28527	2.21703	3.54199	1.41186	0.497595	0.667831	0.879968
ENSMUSG00000059291	Rpl11	ribosomal protein L11	6295.94	5933.48	0.94244	-0.0855279	0.668019	0.880157
ENSMUSG00000053963	Stum	mechanosensory transduction mediator	8.26957	6.05218	0.760789	-0.394432	0.668116	0.880226
ENSMUSG00000050533	Gm9845	predicted pseudogene 9845	1.32717	2.317	1.42534	0.511303	0.668272	0.880323
ENSMUSG00000043259	Fam13c	family with sequence similarity 13, member C	79.6644	90.9879	1.14038	0.189513	0.668298	0.880323
ENSMUSG00000058773	Hist1h1b	histone cluster 1, H1b	3.42347	2.10731	0.70246	-0.509512	0.668323	0.880323
ENSMUSG00000040703	Cyp2s1	cytochrome P450, family 2, subfamily s, polypeptide 1	342.487	317.739	0.927952	-0.107878	0.668372	0.880328
ENSMUSG00000026127	Imp4	IMP4, U3 small nucleolar ribonucleoprotein	664.653	609.562	0.917236	-0.124635	0.668457	0.880361
ENSMUSG00000062456	Rpl9-ps6	ribosomal protein L9, pseudogene 6	33.5784	27.435	0.822335	-0.282202	0.668634	0.880361
ENSMUSG00000046743	Fat4	FAT atypical cadherin 4	125.065	107.274	0.858875	-0.21948	0.668664	0.880361
ENSMUSG00000047821	Trim16	tripartite motif-containing 16	122.988	110.181	0.896713	-0.157282	0.66867	0.880361
ENSMUSG00000051147	Nat2	N-acetyltransferase 2 (arylamine N-acetyltransferase)	141.335	128.247	0.908051	-0.139155	0.66872	0.880361
ENSMUSG00000027427	Polr3f	polymerase (RNA) III (DNA directed) polypeptide F	413.269	370.197	0.89603	-0.158381	0.668797	0.880361
ENSMUSG00000045896	Paip2b	poly(A) binding protein interacting protein 2B	436.356	473.57	1.08509	0.117813	0.668821	0.880361
ENSMUSG00000032308	Ulk3	unc-51-like kinase 3	416.819	375.447	0.900981	-0.150431	0.668826	0.880361
ENSMUSG00000097997	Gm27017	predicted gene, 27017	5.2422	3.61211	0.738859	-0.436629	0.668841	0.880361
ENSMUSG00000085072	Ict1os	immature colon carcinoma transcript 1, opposite strand	3.649	1.96071	0.636849	-0.650978	0.668878	0.880361
ENSMUSG00000095687	Rnaset2a	ribonuclease T2A	303.027	281.459	0.929061	-0.106155	0.668887	0.880361
ENSMUSG00000087371	Gm15541	predicted gene 15541	3.62372	5.38212	1.3803	0.464981	0.669088	0.880566
ENSMUSG00000045838	A430105I19Rik	RIKEN cDNA A430105I19 gene	200.585	224.817	1.12021	0.163771	0.669178	0.880627
ENSMUSG00000069755			31.7735	28.2042	0.891093	-0.166352	0.669307	0.880738
ENSMUSG00000033021	Gmppa	GDP-mannose pyrophosphorylase A	653.645	715.759	1.09488	0.130775	0.669372	0.880765
ENSMUSG00000087129	Gm16316	predicted gene 16316	5.08316	6.11156	1.16906	0.225346	0.669503	0.880838
ENSMUSG00000046768	Rhoj	ras homolog family member J	131.487	115.474	0.879136	-0.185842	0.669525	0.880838
ENSMUSG00000021327	Zkscan3	zinc finger with KRAB and SCAN domains 3	890.671	809.726	0.909221	-0.137297	0.669562	0.880838
ENSMUSG00000028525	Pde4b	phosphodiesterase 4B, cAMP specific	1724.71	1517	0.879639	-0.185017	0.669642	0.880842
ENSMUSG00000025995	Wdr75	WD repeat domain 75	367.709	327.108	0.889884	-0.168311	0.669654	0.880842
ENSMUSG00000029033	Acap3	ArfGAP with coiled-coil, ankyrin repeat and PH domains 3	303.581	273.428	0.901001	-0.150399	0.669774	0.880941
ENSMUSG00000015889	Lta4h	leukotriene A4 hydrolase	870.952	931.863	1.06986	0.0974173	0.669854	0.880988
ENSMUSG00000105144	Rpl21-ps11	ribosomal protein L21, pseudogene 11	14.5049	11.1209	0.781744	-0.355233	0.669916	0.881011
ENSMUSG00000041570	Camsap2	calmodulin regulated spectrin-associated protein family, member 2	813.296	726.752	0.893719	-0.162107	0.670091	0.881181
ENSMUSG00000057181	5730455P16Rik	RIKEN cDNA 5730455P16 gene	387.125	346.228	0.89463	-0.160637	0.670261	0.881304
ENSMUSG00000079317	Trappc2	trafficking protein particle complex 2	141.222	159.474	1.12834	0.174196	0.670297	0.881304
ENSMUSG00000063698	Sfxn4	sideroflexin 4	102.62	117.966	1.14811	0.199257	0.670321	0.881304
ENSMUSG00000063362	Alg11	asparagine-linked glycosylation 11 (alpha-1,2-mannosyltransferase)	281.516	255.57	0.908162	-0.138979	0.670363	0.881304
ENSMUSG00000027217	Tspan18	tetraspanin 18	268.782	298.051	1.10849	0.148595	0.670528	0.881463
ENSMUSG00000027177	Hipk3	homeodomain interacting protein kinase 3	1655.02	1511.15	0.913122	-0.13112	0.670688	0.881614
ENSMUSG00000025408	Ddit3	DNA-damage inducible transcript 3	726.982	700.018	0.962961	-0.0544514	0.67074	0.881625
ENSMUSG00000060475	Wtap	Wilms tumour 1-associating protein	1014.18	927.297	0.914411	-0.129085	0.670818	0.881668
ENSMUSG00000015981	Stk32c	serine/threonine kinase 32C	27.4333	25.8488	0.944274	-0.0827232	0.670944	0.881775
ENSMUSG00000071645	Tut1	terminal uridylyl transferase 1, U6 snRNA-specific	419.762	383.291	0.913321	-0.130806	0.671108	0.881924
ENSMUSG00000000247	Lhx2	LIM homeobox protein 2	3.05045	2.56681	0.880595	-0.183449	0.671146	0.881924
ENSMUSG00000063714	Sp3os	trans-acting transcription factor 3, opposite strand	47.3302	52.3604	1.10408	0.142845	0.671214	0.881934
ENSMUSG00000045826	Ptprcap	protein tyrosine phosphatase, receptor type, C polypeptide-associated protein	116.548	120.291	1.03184	0.0452185	0.671243	0.881934
ENSMUSG00000106262	Gm43375	predicted gene 43375	10.0283	11.3896	1.12344	0.16792	0.671294	0.881942
ENSMUSG00000082920	Gm13864	predicted gene 13864	1.02213	2.04982	1.50822	0.59285	0.671382	0.881982
ENSMUSG00000084885	3010001F23Rik	RIKEN cDNA 3010001F23 gene	1.40669	3.15051	1.72457	0.786235	0.671414	0.881982
ENSMUSG00000082226	Gm715	predicted gene 715	1.93726	3.11205	1.39996	0.485388	0.671564	0.88212
ENSMUSG00000012429	Mplkip	M-phase specific PLK1 intereacting protein	209.245	194.084	0.927891	-0.107973	0.671784	0.882351
ENSMUSG00000004934	Pias4	protein inhibitor of activated STAT 4	345.537	372.288	1.07719	0.107279	0.671833	0.882356
ENSMUSG00000041247	Lamp3	lysosomal-associated membrane protein 3	1.81873	2.83465	1.36042	0.444051	0.67192	0.882412
ENSMUSG00000030286	Emc3	ER membrane protein complex subunit 3	1255.44	1398.25	1.11367	0.155317	0.672042	0.882454
ENSMUSG00000025544	Tm9sf2	transmembrane 9 superfamily member 2	2828.76	3102.62	1.09678	0.133274	0.67206	0.882454
ENSMUSG00000029810	Tmem176b	transmembrane protein 176B	9539.11	10762.4	1.12823	0.174057	0.672146	0.882454
ENSMUSG00000031574	Star	steroidogenic acute regulatory protein	41.5689	38.4862	0.927584	-0.10845	0.672158	0.882454
ENSMUSG00000053332	Gas5	growth arrest specific 5	1391.84	1314.06	0.944153	-0.0829075	0.672176	0.882454
ENSMUSG00000064030	Pym1	PYM homolog 1, exon junction complex associated factor	258.68	278.874	1.07777	0.108045	0.672421	0.882629
ENSMUSG00000024095	Hnrnpll	heterogeneous nuclear ribonucleoprotein L-like	888.659	801.339	0.90185	-0.149041	0.672425	0.882629
ENSMUSG00000026826	Nr4a2	nuclear receptor subfamily 4, group A, member 2	660.376	784.97	1.18839	0.249004	0.672464	0.882629
ENSMUSG00000106037	Gm4332	predicted gene 4332	91.3575	85.396	0.935451	-0.0962657	0.672509	0.882629
ENSMUSG00000074733	Zfp950	zinc finger protein 950	425.15	388.468	0.913921	-0.129858	0.672542	0.882629
ENSMUSG00000030616	Sytl2	synaptotagmin-like 2	417.14	458.2	1.0982	0.135137	0.672577	0.882629
ENSMUSG00000066894	Vsig10	V-set and immunoglobulin domain containing 10	192.977	211.719	1.09662	0.133063	0.672944	0.883051
ENSMUSG00000027968	Larp7	La ribonucleoprotein domain family, member 7	407.359	380.575	0.934411	-0.0978714	0.673022	0.883095
ENSMUSG00000006599	Gtf2h1	general transcription factor II H, polypeptide 1	662.469	714.69	1.07871	0.109305	0.673091	0.883103
ENSMUSG00000041130	Zfp598	zinc finger protein 598	927.638	1019.06	1.09845	0.135464	0.673117	0.883103
ENSMUSG00000052485	Tmem171	transmembrane protein 171	258.694	298.368	1.15277	0.205106	0.67351	0.883559
ENSMUSG00000030188	Magohb	mago homolog B, exon junction complex core component	73.5106	88.2211	1.19743	0.259939	0.673654	0.88369
ENSMUSG00000028850	Gpatch3	G patch domain containing 3	179.764	198.983	1.10632	0.145769	0.673851	0.883857
ENSMUSG00000032030	Cul5	cullin 5	540.914	589.815	1.09024	0.124643	0.673871	0.883857
ENSMUSG00000085573	Gm15418	predicted gene 15418	1.10165	2.42537	1.62985	0.70474	0.673994	0.88396
ENSMUSG00000004364	Cul3	cullin 3	1894.87	2079.39	1.09733	0.133994	0.67408	0.884013
ENSMUSG00000001247	Lsr	lipolysis stimulated lipoprotein receptor	218.572	235.834	1.07862	0.109182	0.6742	0.884113
ENSMUSG00000024259	Slc25a46	solute carrier family 25, member 46	672.627	742.468	1.10368	0.14232	0.674457	0.884391
ENSMUSG00000076434	Wfdc3	WAP four-disulfide core domain 3	1.40669	3.10742	1.70667	0.771181	0.674625	0.884504
ENSMUSG00000073752	Gm10570	predicted gene 10570	1.63222	2.93817	1.49614	0.581248	0.674633	0.884504
ENSMUSG00000036438	Calm2	calmodulin 2	3697.41	3504.65	0.947881	-0.0772215	0.674895	0.884782
ENSMUSG00000014418	Hps5	Hermansky-Pudlak syndrome 5	1434.27	1554.58	1.08382	0.116128	0.67499	0.884782
ENSMUSG00000056121	Fez2	fasciculation and elongation protein zeta 2 (zygin II)	679.704	759.546	1.11729	0.160008	0.675025	0.884782
ENSMUSG00000015461	Atf6b	activating transcription factor 6 beta	1114.49	1027.05	0.921613	-0.117767	0.675026	0.884782
ENSMUSG00000078635	1700028N14Rik	RIKEN cDNA 1700028N14 gene	3.60999	2.25392	0.705841	-0.502584	0.675123	0.884782
ENSMUSG00000082271	Gm12217	predicted gene 12217	1.5932	2.96081	1.52738	0.611061	0.67513	0.884782
ENSMUSG00000075279	Mrpl23-ps1	mitichondrial ribosomal protein L23, pseudogene 1	3.42347	2.40273	0.769243	-0.378488	0.675326	0.884782
ENSMUSG00000062704	9430002A10Rik	RIKEN cDNA 9430002A10 gene	4.4456	3.05061	0.743832	-0.426951	0.675378	0.884782
ENSMUSG00000091952	Gm17709	predicted gene, 17709	14.9285	18.1672	1.20332	0.267026	0.67549	0.884782
ENSMUSG00000085781	Gm15640	predicted gene 15640	1.83027	1.19004	0.773793	-0.369981	0.67555	0.884782
ENSMUSG00000026988	Wdsub1	WD repeat, SAM and U-box domain containing 1	337.297	371.866	1.10219	0.14037	0.675599	0.884782
ENSMUSG00000075272	Ttc30a2	tetratricopeptide repeat domain 30A2	5.2422	3.96369	0.795183	-0.330642	0.675621	0.884782
ENSMUSG00000022780	Mfi2	antigen p97 (melanoma associated) identified by monoclonal antibodies 133.2 and 96.5	2.20329	0.917271	0.598531	-0.740502	0.67571	0.884782
ENSMUSG00000070421	Olfr658	olfactory receptor 658	2.20329	0.917271	0.598531	-0.740502	0.67571	0.884782
ENSMUSG00000029636	Wasf3	WAS protein family, member 3	69.7728	64.0988	0.919828	-0.120563	0.675744	0.884782
ENSMUSG00000011877	Git1	G protein-coupled receptor kinase-interactor 1	1193.35	1303.85	1.09252	0.127656	0.675793	0.884782
ENSMUSG00000090192	Gm16556	predicted gene 16556	3.57744	1.19004	0.478443	-1.06358	0.675795	0.884782
ENSMUSG00000026031	Cflar	CASP8 and FADD-like apoptosis regulator	2555.4	2334.23	0.913481	-0.130553	0.675799	0.884782
ENSMUSG00000091604	Gm17349	predicted gene, 17349	2.01678	1.06388	0.684132	-0.547654	0.675862	0.884782
ENSMUSG00000091561	Gm6665	predicted gene 6665	2.01678	1.06388	0.684132	-0.547654	0.675862	0.884782
ENSMUSG00000070471	Erich6	glutamate rich 6	2.01678	1.06388	0.684132	-0.547654	0.675862	0.884782
ENSMUSG00000037408	Cnnm4	cyclin M4	341.192	366.969	1.07533	0.104776	0.675863	0.884782
ENSMUSG00000019826	Zbtb24	zinc finger and BTB domain containing 24	294.579	320.168	1.08657	0.119785	0.675978	0.884782
ENSMUSG00000038508	Gdf15	growth differentiation factor 15	954.987	1115.53	1.16794	0.223963	0.67599	0.884782
ENSMUSG00000051339	2900026A02Rik	RIKEN cDNA 2900026A02 gene	513.346	552.713	1.07654	0.106399	0.676034	0.884782
ENSMUSG00000028883	Sema3a	sema domain, immunoglobulin domain (Ig), short basic domain, secreted, (semaphorin) 3A	1.83027	1.21269	0.781793	-0.355141	0.676064	0.884782
ENSMUSG00000020695	Mrc2	mannose receptor, C type 2	203.284	234.734	1.15395	0.206585	0.676074	0.884782
ENSMUSG00000085614	1700123M08Rik	RIKEN cDNA 1700123M08 gene	9.07771	7.15255	0.808969	-0.305844	0.676129	0.884782
ENSMUSG00000027162	Lin7c	lin-7 homolog C (C. elegans)	1165.62	1064.46	0.913292	-0.130852	0.676144	0.884782
ENSMUSG00000049904	Tmem17	transmembrane protein 17	35.0573	33.2113	0.948802	-0.0758203	0.676219	0.88482
ENSMUSG00000005682	Pan2	PAN2 poly(A) specific ribonuclease subunit	1002.16	926.892	0.924969	-0.112523	0.676296	0.884863
ENSMUSG00000053536	Cstf2t	cleavage stimulation factor, 3' pre-RNA subunit 2, tau	633.82	578.542	0.912924	-0.131434	0.676475	0.884982
ENSMUSG00000086697	4933427G23Rik	RIKEN cDNA 4933427G23 gene	5.70121	3.20227	0.62709	-0.673255	0.676491	0.884982
ENSMUSG00000075520	Malrd1	MAM and LDL receptor class A domain containing 1	442.658	397.185	0.897505	-0.156008	0.676521	0.884982
ENSMUSG00000004891	Nes	nestin	1692.44	1550.67	0.916286	-0.12613	0.676594	0.885018
ENSMUSG00000069020	Urm1	ubiquitin related modifier 1	413.339	465.871	1.12679	0.172214	0.676751	0.88515
ENSMUSG00000043531	Sorcs1	sortilin-related VPS10 domain containing receptor 1	3.98301	2.09477	0.621064	-0.687187	0.676872	0.88515
ENSMUSG00000032028	Nxpe2	neurexophilin and PC-esterase domain family, member 2	26.9512	29.2078	1.08074	0.112014	0.676952	0.88515
ENSMUSG00000023047	Amhr2	anti-Mullerian hormone type 2 receptor	5.69325	3.69849	0.701975	-0.510508	0.676983	0.88515
ENSMUSG00000076435	Acsf2	acyl-CoA synthetase family member 2	652.659	531.506	0.814654	-0.295741	0.677043	0.88515
ENSMUSG00000104913	Gm6560	predicted gene 6560	23.3824	21.3395	0.916214	-0.126243	0.677053	0.88515
ENSMUSG00000090602	Gm5611	predicted gene 5611	15.0311	21.3293	1.39287	0.478063	0.677059	0.88515
ENSMUSG00000081810	Gm11878	predicted gene 11878	7.28645	5.71434	0.81028	-0.303508	0.67712	0.88515
ENSMUSG00000068039	Tcp1	t-complex protein 1	1824.87	1988.05	1.08937	0.123498	0.677196	0.88515
ENSMUSG00000036854	Hspb6	heat shock protein, alpha-crystallin-related, B6	114.058	125.731	1.10146	0.139412	0.677263	0.88515
ENSMUSG00000042202	Slc35e2	solute carrier family 35, member E2	400.525	361.025	0.901626	-0.149399	0.677283	0.88515
ENSMUSG00000033126	Ybey	ybeY metallopeptidase	69.3637	63.868	0.921896	-0.117324	0.677335	0.88515
ENSMUSG00000064302	Clasp1	CLIP associating protein 1	629.791	563.657	0.895157	-0.159787	0.677368	0.88515
ENSMUSG00000026791	Slc2a8	solute carrier family 2, (facilitated glucose transporter), member 8	418.061	387.561	0.92722	-0.109017	0.677381	0.88515
ENSMUSG00000101609	Kcnq1ot1	KCNQ1 overlapping transcript 1	70.6952	55.8279	0.792632	-0.335276	0.67743	0.88515
ENSMUSG00000039579	Grin3a	glutamate receptor ionotropic, NMDA3A	31.9714	39.3881	1.22494	0.292715	0.677449	0.88515
ENSMUSG00000064037	Gpn1	GPN-loop GTPase 1	389.75	431.214	1.10611	0.145499	0.677457	0.88515
ENSMUSG00000041594	Tmtc4	transmembrane and tetratricopeptide repeat containing 4	127.294	144.26	1.13224	0.179183	0.677547	0.885209
ENSMUSG00000085867	Gm5834	predicted pseudogene 5834	8.3881	6.24486	0.771707	-0.373875	0.677619	0.885245
ENSMUSG00000043207	Zmpste24	zinc metallopeptidase, STE24	1401.17	1544.47	1.1022	0.140385	0.677665	0.885246
ENSMUSG00000103887	Gm37008	predicted gene, 37008	2.9999	1.52251	0.630644	-0.665101	0.677762	0.885314
ENSMUSG00000027245	Hypk	huntingtin interacting protein K	30.559	25.4689	0.838712	-0.253752	0.677848	0.885358
ENSMUSG00000091897	Gm17019	predicted gene 17019	19.6149	24.5167	1.23778	0.307758	0.677885	0.885358
ENSMUSG00000102323	Gm37790	predicted gene, 37790	3.60999	2.38008	0.733209	-0.447704	0.677952	0.885386
ENSMUSG00000090114	Gm3076	predicted gene 3076	3.42347	2.52889	0.797765	-0.325964	0.678148	0.885559
ENSMUSG00000043488	Frmd8os	FERM domain containing 8, opposite strand	4.32707	5.70701	1.25904	0.332329	0.678187	0.885559
ENSMUSG00000100967	Gm29666	predicted gene 29666	11.4385	8.85336	0.792163	-0.336131	0.678219	0.885559
ENSMUSG00000015214	Mtmr1	myotubularin related protein 1	532.752	482.265	0.905412	-0.143353	0.678283	0.885585
ENSMUSG00000035601	Trmt10b	tRNA methyltransferase 10B	121.812	136.372	1.11856	0.161644	0.678328	0.885585
ENSMUSG00000090093	Gm14399	predicted gene 14399	36.3795	42.4506	1.16242	0.217128	0.678385	0.885601
ENSMUSG00000068922	Msto1	misato 1, mitochondrial distribution and morphology regulator	253.268	278.256	1.09828	0.135239	0.678461	0.885641
ENSMUSG00000082510	Gm11793	predicted gene 11793	5.69325	7.88824	1.32794	0.409192	0.678656	0.885756
ENSMUSG00000001027	Scn4a	sodium channel, voltage-gated, type IV, alpha	38.1729	23.2174	0.618219	-0.69381	0.678679	0.885756
ENSMUSG00000028463	Car9	carbonic anhydrase 9	130.967	160.808	1.22612	0.294103	0.678688	0.885756
ENSMUSG00000054072	Iigp1	interferon inducible GTPase 1	1136.57	1009.3	0.888121	-0.171173	0.678828	0.885756
ENSMUSG00000040543	Pitpnm3	PITPNM family member 3	263.08	246.178	0.935998	-0.0954223	0.678865	0.885756
ENSMUSG00000104126	Gm37486	predicted gene, 37486	7.36597	5.42332	0.767791	-0.381215	0.678877	0.885756
ENSMUSG00000046191	Pcdhb20	protocadherin beta 20	8.32012	6.2097	0.773563	-0.37041	0.678877	0.885756
ENSMUSG00000031284	Pak3	p21 protein (Cdc42/Rac)-activated kinase 3	7.92401	5.351	0.711675	-0.490709	0.678908	0.885756
ENSMUSG00000083199	Gm9432	predicted gene 9432	6.60988	4.4874	0.721088	-0.471752	0.679071	0.88591
ENSMUSG00000022314	Rad21	RAD21 cohesin complex component	2671.87	2474.22	0.926054	-0.110831	0.679204	0.885957
ENSMUSG00000084383	Gm13370	predicted gene 13370	4.02202	2.12996	0.623246	-0.682125	0.67924	0.885957
ENSMUSG00000034160	Ogt	O-linked N-acetylglucosamine (GlcNAc) transferase (UDP-N-acetylglucosamine:polypeptide-N-acetylglucosaminyl transferase)	4550.79	4155.3	0.913114	-0.131134	0.679241	0.885957
ENSMUSG00000037373	Ctbp1	C-terminal binding protein 1	2076.13	2243.72	1.08068	0.111942	0.679424	0.886137
ENSMUSG00000066487	Gm5786	predicted pseudogene 5786	3.816	5.86404	1.42526	0.511221	0.679605	0.886307
ENSMUSG00000028115	Bnipl	BCL2/adenovirus E1B 19kD interacting protein like	3.03891	1.57537	0.637641	-0.649183	0.679672	0.886307
ENSMUSG00000105326	6030400A10Rik	RIKEN cDNA 6030400A10 gene	1.81873	2.73113	1.32369	0.404568	0.679724	0.886307
ENSMUSG00000065669	Gm22581	predicted gene, 22581	2.83289	1.7344	0.713405	-0.487206	0.679775	0.886307
ENSMUSG00000027459	Fam110a	family with sequence similarity 110, member A	288.728	325.745	1.12777	0.173468	0.679779	0.886307
ENSMUSG00000016763	Scube1	signal peptide, CUB domain, EGF-like 1	15.9926	14.2896	0.899777	-0.15236	0.679872	0.886362
ENSMUSG00000059796	Eif4a1	eukaryotic translation initiation factor 4A1	7207.87	6645.3	0.921961	-0.117223	0.679911	0.886362
ENSMUSG00000010205	Raver1	ribonucleoprotein, PTB-binding 1	1012.56	920.42	0.90909	-0.137505	0.679979	0.886393
ENSMUSG00000078314	Gm14762	predicted gene 14762	1.81873	2.72672	1.32213	0.402863	0.680062	0.886442
ENSMUSG00000107035	Ybx1-ps2	Y box protein 1, pseudogene 2	19.9857	25.3618	1.25618	0.32904	0.680218	0.886587
ENSMUSG00000003354	Ccdc65	coiled-coil domain containing 65	6.87442	9.3801	1.3182	0.398575	0.680274	0.886601
ENSMUSG00000030815	Phkg2	phosphorylase kinase, gamma 2 (testis)	334.544	309.142	0.924295	-0.113574	0.680445	0.886761
ENSMUSG00000028458	Tesk1	testis specific protein kinase 1	390.962	344.557	0.881609	-0.18179	0.680486	0.886761
ENSMUSG00000028669	Pithd1	PITH (C-terminal proteasome-interacting domain of thioredoxin-like) domain containing 1	418.335	446.398	1.06692	0.0934563	0.680762	0.88696
ENSMUSG00000065905	Gm26110	predicted gene, 26110	2.01678	1.29577	0.760998	-0.394035	0.680774	0.88696
ENSMUSG00000083206	Gm11338	predicted gene 11338	2.01678	1.29577	0.760998	-0.394035	0.680774	0.88696
ENSMUSG00000062353	Gm15772	predicted gene 15772	57.3273	64.0965	1.11605	0.158408	0.680994	0.887084
ENSMUSG00000087484	2900089D17Rik	RIKEN cDNA 2900089D17 gene	30.7462	29.7947	0.97003	-0.0438992	0.681061	0.887084
ENSMUSG00000042429	Adora1	adenosine A1 receptor	101.984	93.1649	0.914363	-0.129161	0.681061	0.887084
ENSMUSG00000105300	Gm30613	predicted gene, 30613	1.10165	2.35097	1.59445	0.673057	0.681187	0.887084
ENSMUSG00000063011	Msln	mesothelin	5.45618	3.32196	0.669429	-0.578996	0.681199	0.887084
ENSMUSG00000086688	Gm11560	predicted gene 11560	22.5727	27.3728	1.20363	0.267388	0.681223	0.887084
ENSMUSG00000074247	Dda1	DET1 and DDB1 associated 1	620.041	670.199	1.08076	0.112052	0.68123	0.887084
ENSMUSG00000084314	Rps15a-ps3	ribosomal protein S15A, pseudogene 3	33.6477	40.2665	1.19103	0.25221	0.681262	0.887084
ENSMUSG00000015749	Anp32e	acidic (leucine-rich) nuclear phosphoprotein 32 family, member E	1434.16	1298.92	0.905763	-0.142794	0.681284	0.887084
ENSMUSG00000021991	Cacna2d3	calcium channel, voltage-dependent, alpha2/delta subunit 3	1.83027	1.46502	0.870947	-0.199343	0.68135	0.887084
ENSMUSG00000022056	Adam7	a disintegrin and metallopeptidase domain 7	6.77539	8.61122	1.23611	0.305804	0.681363	0.887084
ENSMUSG00000020736	Nt5c	5',3'-nucleotidase, cytosolic	492.864	539.763	1.09496	0.130882	0.681444	0.887093
ENSMUSG00000063564	Col23a1	collagen, type XXIII, alpha 1	19.6206	17.2329	0.884208	-0.177542	0.68146	0.887093
ENSMUSG00000079794			6.68213	4.45421	0.709986	-0.494137	0.681552	0.887104
ENSMUSG00000089371	Mir1938	microRNA 1938	2.81338	1.83792	0.744201	-0.426236	0.681776	0.887104
ENSMUSG00000089635	Gm16559	predicted gene 16559	0.61009	3.6189	2.86872	1.52041	0.681803	0.887104
ENSMUSG00000082532	Rpl31-ps6	ribosomal protein L31, pseudogene 6	1.22018	3.15271	1.87044	0.903376	0.681827	0.887104
ENSMUSG00000005672	Kit	kit oncogene	454.246	404.314	0.890318	-0.167607	0.681872	0.887104
ENSMUSG00000079055	Slc8a3	solute carrier family 8 (sodium/calcium exchanger), member 3	2.20329	1.21269	0.690753	-0.533758	0.681881	0.887104
ENSMUSG00000026650	Meig1	meiosis expressed gene 1	0.796602	2.11334	1.73291	0.793193	0.681905	0.887104
ENSMUSG00000084433	Gm25945	predicted gene, 25945	3.35769	1.43899	0.559698	-0.837279	0.681981	0.887104
ENSMUSG00000094974	Rps19-ps2	ribosomal protein S19, pseudogene 2	28.6	23.6018	0.831142	-0.266834	0.681995	0.887104
ENSMUSG00000104391	Gm37960	predicted gene, 37960	2.24231	1.19004	0.675458	-0.566062	0.682007	0.887104
ENSMUSG00000090475	Gm6245	predicted gene 6245	2.24231	1.19004	0.675458	-0.566062	0.682007	0.887104
ENSMUSG00000085976	Gm13816	predicted gene 13816	2.24231	1.19004	0.675458	-0.566062	0.682007	0.887104
ENSMUSG00000059890	Ube4a	ubiquitination factor E4A	1271.68	1365.38	1.07362	0.102485	0.682087	0.887149
ENSMUSG00000018822	Sfrp5	secreted frizzled-related sequence protein 5	5.61523	3.48925	0.678624	-0.559317	0.682187	0.88722
ENSMUSG00000027067	Ssrp1	structure specific recognition protein 1	1674.76	1538.38	0.91862	-0.12246	0.682396	0.887266
ENSMUSG00000084878	Lrrc8dos	leucine rich repeat containing 8D, opposite strand	2.24231	1.21048	0.681763	-0.552659	0.682396	0.887266
ENSMUSG00000003190	Bcl2l12	BCL2-like 12 (proline rich)	88.6373	79.0179	0.892685	-0.163777	0.682408	0.887266
ENSMUSG00000022552	Sharpin	SHANK-associated RH domain interacting protein	762.232	698.296	0.91623	-0.126218	0.682422	0.887266
ENSMUSG00000032399	Rpl4	ribosomal protein L4	14505.9	13359.9	0.921	-0.118727	0.68247	0.887266
ENSMUSG00000047215	Rpl9	ribosomal protein L9	8300.82	7851.75	0.945907	-0.0802293	0.682491	0.887266
ENSMUSG00000055937	Krt28	keratin 28	3.22542	1.56515	0.607077	-0.720049	0.682574	0.887314
ENSMUSG00000025515	Muc2	mucin 2	2.42882	4.05964	1.47562	0.561323	0.68265	0.887355
ENSMUSG00000098449	Gm7467	predicted gene 7467	5.83856	5.14746	0.898941	-0.153702	0.682727	0.887392
ENSMUSG00000030042	Pole4	polymerase (DNA-directed), epsilon 4 (p12 subunit)	439.846	485.881	1.10442	0.143295	0.682768	0.887392
ENSMUSG00000031637	Lrp2bp	Lrp2 binding protein	4.64585	6.01187	1.24195	0.312609	0.682976	0.887579
ENSMUSG00000091845	Gm4604	predicted gene 4604	25.2185	22.2263	0.885873	-0.174829	0.683002	0.887579
ENSMUSG00000103138	Gm2238	predicted gene 2238	1.81873	2.68804	1.30841	0.387812	0.683047	0.887579
ENSMUSG00000040140	Tdrd6	tudor domain containing 6	1.5932	3.77805	1.84253	0.881687	0.683193	0.887653
ENSMUSG00000026721	Rabgap1l	RAB GTPase activating protein 1-like	625.59	660.664	1.05597	0.0785756	0.683194	0.887653
ENSMUSG00000055015	Gm9961	predicted gene 9961	1.63222	3.16874	1.58374	0.663335	0.683268	0.887662
ENSMUSG00000103576	Gm38188	predicted gene, 38188	2.50257	1.06498	0.589561	-0.762286	0.683322	0.887662
ENSMUSG00000097267	1700109K24Rik	RIKEN cDNA 1700109K24 gene	3.13216	1.67022	0.646204	-0.629939	0.683337	0.887662
ENSMUSG00000008668	Rps18	ribosomal protein S18	6946.58	6568.3	0.945552	-0.0807717	0.683381	0.887662
ENSMUSG00000025041	Nt5c2	5'-nucleotidase, cytosolic II	1075.84	992.075	0.922212	-0.116829	0.683468	0.887669
ENSMUSG00000023353	Agap3	ArfGAP with GTPase domain, ankyrin repeat and PH domain 3	780.72	867.382	1.11086	0.151678	0.683502	0.887669
ENSMUSG00000029326	Enoph1	enolase-phosphatase 1	238.912	220.396	0.922825	-0.115872	0.683555	0.887669
ENSMUSG00000087381	Gm16008	predicted gene 16008	17.6386	15.1675	0.867421	-0.205195	0.683566	0.887669
ENSMUSG00000081402	Gm15455	predicted gene 15455	1.71174	3.12404	1.52081	0.604839	0.683639	0.887706
ENSMUSG00000082938	Gm2810	predicted pseudogene 2810	1.22018	3.12786	1.85925	0.894718	0.683754	0.887739
ENSMUSG00000100813	Gm28874	predicted gene 28874	4.67112	3.30559	0.759212	-0.397424	0.68377	0.887739
ENSMUSG00000001157	Gmcl1	germ cell-less, spermatogenesis associated 1	389.817	428.809	1.09977	0.137204	0.683799	0.887739
ENSMUSG00000090576	Gm17055	predicted gene 17055	6.22532	8.13555	1.26438	0.338431	0.68399	0.887798
ENSMUSG00000040660	Cyp2b9	cytochrome P450, family 2, subfamily b, polypeptide 9	4.45714	3.93127	0.903636	-0.146187	0.684025	0.887798
ENSMUSG00000097899	Gm16894	predicted gene, 16894	4.02202	2.35964	0.668982	-0.57996	0.68408	0.887798
ENSMUSG00000083374	Gm11449	predicted gene 11449	2.01101	3.43582	1.4732	0.558953	0.684099	0.887798
ENSMUSG00000094420	Igkv10-96	immunoglobulin kappa variable 10-96	553.827	375.44	0.678481	-0.55962	0.684111	0.887798
ENSMUSG00000081865	Gm15484	predicted gene 15484	0.796602	2.0918	1.72091	0.783176	0.684115	0.887798
ENSMUSG00000020264	Slc36a2	solute carrier family 36 (proton/amino acid symporter), member 2	2.20329	1.33885	0.730139	-0.453756	0.684219	0.887817
ENSMUSG00000032257	Ankk1	ankyrin repeat and kinase domain containing 1	2.20329	1.33885	0.730139	-0.453756	0.684219	0.887817
ENSMUSG00000028693	Nasp	nuclear autoantigenic sperm protein (histone-binding)	560.091	626.492	1.11834	0.161363	0.684409	0.887942
ENSMUSG00000043659	Npsr1	neuropeptide S receptor 1	2.61533	1.04344	0.565214	-0.82313	0.684462	0.887942
ENSMUSG00000031257	Nox1	NADPH oxidase 1	2.11004	1.42348	0.779243	-0.359855	0.684481	0.887942
ENSMUSG00000081152	Gm12430	predicted gene 12430	7.07247	5.79767	0.84208	-0.247971	0.684496	0.887942
ENSMUSG00000105701	Gm42587	predicted gene 42587	2.01678	1.5059	0.830652	-0.267683	0.684702	0.888134
ENSMUSG00000036632	Alg5	asparagine-linked glycosylation 5 (dolichyl-phosphate beta-glucosyltransferase)	563.63	633.774	1.12423	0.168937	0.684739	0.888134
ENSMUSG00000030189	Ybx3	Y box protein 3	779.941	837.598	1.07383	0.102767	0.684779	0.888134
ENSMUSG00000107231			2.61533	1.06388	0.570868	-0.80877	0.684824	0.888134
ENSMUSG00000027530	Fabp12	fatty acid binding protein 12	2.42882	1.21048	0.644678	-0.63335	0.684942	0.88816
ENSMUSG00000097665	Gm16853	predicted gene, 16853	2.42882	1.21048	0.644678	-0.63335	0.684942	0.88816
ENSMUSG00000079045	Prox1os	prospero homeobox 1, opposite strand	2.65434	1.04344	0.559181	-0.838614	0.684979	0.88816
ENSMUSG00000027654	Fam83d	family with sequence similarity 83, member D	16.9995	14.1039	0.839127	-0.253039	0.685217	0.888301
ENSMUSG00000026434	Nucks1	nuclear casein kinase and cyclin-dependent kinase substrate 1	1404.73	1295.63	0.922387	-0.116556	0.685252	0.888301
ENSMUSG00000086683	Gm12867	predicted gene 12867	6.23905	7.28117	1.14396	0.194033	0.685308	0.888301
ENSMUSG00000091438	Gm17088	predicted gene 17088	2.65434	1.06388	0.564774	-0.824254	0.685335	0.888301
ENSMUSG00000061950	Ppp4r1	protein phosphatase 4, regulatory subunit 1	1293.59	1184.56	0.915784	-0.12692	0.685393	0.888301
ENSMUSG00000079497	Gm13420	predicted gene 13420	31.811	29.4496	0.928031	-0.107755	0.685437	0.888301
ENSMUSG00000034432	Cops8	COP9 signalosome subunit 8	710.798	781.679	1.09958	0.136952	0.685442	0.888301
ENSMUSG00000099719	Gm28802	predicted gene 28802	2.83289	1.99695	0.781905	-0.354935	0.685506	0.888301
ENSMUSG00000040564	Apoc1	apolipoprotein C-I	16.6577	34.651	2.01901	1.01365	0.685506	0.888301
ENSMUSG00000052271	Bhlha15	basic helix-loop-helix family, member a15	24.6807	28.0359	1.13065	0.177152	0.685537	0.888301
ENSMUSG00000054435	Gimap4	GTPase, IMAP family member 4	776.879	848.167	1.09164	0.126502	0.685872	0.888603
ENSMUSG00000019302	Atp6v0a1	ATPase, H+ transporting, lysosomal V0 subunit A1	1913.27	1763.86	0.92195	-0.11724	0.685938	0.888603
ENSMUSG00000026765	Lypd6b	LY6/PLAUR domain containing 6B	83.6871	93.9506	1.12119	0.165036	0.685943	0.888603
ENSMUSG00000104125	Gm37488	predicted gene, 37488	2.33556	1.33885	0.701187	-0.51213	0.685951	0.888603
ENSMUSG00000002565	Scin	scinderin	655.854	634.301	0.967188	-0.0481319	0.686079	0.888672
ENSMUSG00000085172	Gm6542	predicted gene 6542	3.03891	1.87079	0.710784	-0.492518	0.686093	0.888672
ENSMUSG00000085327	Gm16104	predicted gene 16104	2.72013	2.11334	0.836891	-0.256888	0.686165	0.888705
ENSMUSG00000001376	Vps50	VPS50 EARP/GARPII complex subunit	594.042	555.089	0.934537	-0.097676	0.686209	0.888705
ENSMUSG00000068105	Tnfrsf13c	tumor necrosis factor receptor superfamily, member 13c	94.016	60.0322	0.642336	-0.638601	0.686342	0.888765
ENSMUSG00000058400	Qrfpr	pyroglutamylated RFamide peptide receptor	2.20329	1.46502	0.769525	-0.377959	0.686406	0.888765
ENSMUSG00000036499	Eea1	early endosome antigen 1	904.373	825.282	0.912642	-0.131879	0.686413	0.888765
ENSMUSG00000024805	Pcgf5	polycomb group ring finger 5	181.841	203.6	1.11901	0.162219	0.686446	0.888765
ENSMUSG00000084946	Dlx1as	distal-less homeobox 1, antisense	7.97029	5.22728	0.694211	-0.526553	0.686481	0.888765
ENSMUSG00000021149	Gtpbp4	GTP binding protein 4	741.51	677.591	0.913915	-0.129868	0.686661	0.888933
ENSMUSG00000027166	Dnajc24	DnaJ heat shock protein family (Hsp40) member C24	115.686	127.989	1.10543	0.14461	0.68673	0.888933
ENSMUSG00000082328	Gm13921	predicted gene 13921	2.42882	1.31621	0.675512	-0.565947	0.686745	0.888933
ENSMUSG00000031104	Rab33a	RAB33A, member RAS oncogene family	4.69859	2.54526	0.62213	-0.684712	0.686853	0.888963
ENSMUSG00000099569	Gm18301	predicted gene, 18301	2.01678	1.63427	0.873204	-0.19561	0.686894	0.888963
ENSMUSG00000041638	Gcn1l1	GCN1 general control of amino-acid synthesis 1-like 1 (yeast)	1495.47	1585.13	1.05991	0.0839454	0.686904	0.888963
ENSMUSG00000030946	Lhpp	phospholysine phosphohistidine inorganic pyrophosphate phosphatase	122.294	110.392	0.903467	-0.146456	0.687047	0.889088
ENSMUSG00000037110	Ralgapa2	Ral GTPase activating protein, alpha subunit 2 (catalytic)	619.463	649.733	1.04879	0.0687213	0.68721	0.889088
ENSMUSG00000091089	A930018M24Rik	RIKEN cDNA A930018M24 gene	2.61533	1.21048	0.611419	-0.709766	0.687307	0.889088
ENSMUSG00000092171	4833427F10Rik	RIKEN cDNA 4833427F10 gene	2.61533	1.21048	0.611419	-0.709766	0.687307	0.889088
ENSMUSG00000042826	Fgf11	fibroblast growth factor 11	115.709	106.18	0.918349	-0.122886	0.687331	0.889088
ENSMUSG00000083116	Gm13410	predicted gene 13410	1.5932	2.80223	1.46623	0.552109	0.687352	0.889088
ENSMUSG00000018239	Zcchc10	zinc finger, CCHC domain containing 10	82.4503	75.3411	0.91481	-0.128457	0.687365	0.889088
ENSMUSG00000039756	Dnttip2	deoxynucleotidyltransferase, terminal, interacting protein 2	691.078	645.446	0.934065	-0.0984057	0.687438	0.889088
ENSMUSG00000091275	Gm3248	predicted gene 3248	2.65434	1.19004	0.599299	-0.738653	0.68745	0.889088
ENSMUSG00000052154	Gm9870	predicted gene 9870	2.65434	1.19004	0.599299	-0.738653	0.68745	0.889088
ENSMUSG00000020021	Fgd6	FYVE, RhoGEF and PH domain containing 6	193.704	210.3	1.08524	0.118011	0.687551	0.889161
ENSMUSG00000044056	Efcab9	EF-hand calcium binding domain 9	2.24231	1.5081	0.773555	-0.370425	0.687597	0.889161
ENSMUSG00000047368	Abhd17b	abhydrolase domain containing 17B	374.964	347.038	0.925722	-0.111349	0.687722	0.889185
ENSMUSG00000021223	Papln	papilin, proteoglycan-like sulfated glycoprotein	64.8284	59.199	0.914483	-0.128971	0.687765	0.889185
ENSMUSG00000049281	Scn3b	sodium channel, voltage-gated, type III, beta	6.38286	5.00953	0.813984	-0.296928	0.687862	0.889185
ENSMUSG00000030543	Mesp2	mesoderm posterior 2	4.02202	2.54933	0.706754	-0.50072	0.687871	0.889185
ENSMUSG00000026380	Tfcp2l1	transcription factor CP2-like 1	5530.71	5923.22	1.07096	0.0988988	0.687905	0.889185
ENSMUSG00000049872	Fam26e	family with sequence similarity 26, member E	4.24755	2.38229	0.644547	-0.633644	0.687912	0.889185
ENSMUSG00000075276	Gm13653	predicted gene 13653	3.03891	1.96409	0.733884	-0.446376	0.687988	0.889185
ENSMUSG00000040560	Wdr7	WD repeat domain 7	370.457	393.648	1.06243	0.0873718	0.688017	0.889185
ENSMUSG00000034152	Exoc3	exocyst complex component 3	870.044	933.523	1.07288	0.101486	0.688047	0.889185
ENSMUSG00000082163	Gm14276	predicted gene 14276	12.0877	10.6909	0.893278	-0.162818	0.688065	0.889185
ENSMUSG00000006526	Tmem110	transmembrane protein 110	241.186	226.606	0.939801	-0.0895726	0.688194	0.889258
ENSMUSG00000032358	Fam83b	family with sequence similarity 83, member B	15.7526	18.7272	1.17756	0.235804	0.68827	0.889258
ENSMUSG00000034382	AI661453	expressed sequence AI661453	751.705	694.129	0.923508	-0.114804	0.688283	0.889258
ENSMUSG00000070504	Fcrl6	Fc receptor-like 6	4.85764	3.41021	0.752899	-0.409471	0.688302	0.889258
ENSMUSG00000097714	Gm20109	predicted gene, 20109	2.62687	2.29237	0.907771	-0.1396	0.688371	0.889265
ENSMUSG00000024816	Frmd8	FERM domain containing 8	759.81	690.813	0.909312	-0.137153	0.688398	0.889265
ENSMUSG00000056962	Jmjd6	jumonji domain containing 6	660.68	720.88	1.09098	0.125625	0.688468	0.889297
ENSMUSG00000045709	Smkr-ps	smal lysine rich protein 1, pseudogene	4.22008	6.30015	1.39848	0.483856	0.688531	0.889321
ENSMUSG00000031948	Kars	lysyl-tRNA synthetase	1248.93	1364.62	1.09255	0.127705	0.68866	0.88942
ENSMUSG00000021123	Rdh12	retinol dehydrogenase 12	34.0172	26.5357	0.786349	-0.346758	0.6888	0.88942
ENSMUSG00000035000	Dpp4	dipeptidylpeptidase 4	1129.48	1031.81	0.913603	-0.130361	0.688804	0.88942
ENSMUSG00000032299	Commd4	COMM domain containing 4	604.996	658.705	1.08863	0.122513	0.688812	0.88942
ENSMUSG00000024528	Srfbp1	serum response factor binding protein 1	181.568	197.582	1.08772	0.121302	0.688833	0.88942
ENSMUSG00000085022	Gm5860	predicted gene 5860	27.8787	31.5391	1.12675	0.17217	0.688899	0.889447
ENSMUSG00000090622	A930033H14Rik	RIKEN cDNA A930033H14 gene	18.3311	19.0166	1.03546	0.0502744	0.688945	0.889448
ENSMUSG00000033770	Clcnka	chloride channel, voltage-sensitive Ka	1496.37	1483.32	0.991282	-0.0126319	0.68901	0.889474
ENSMUSG00000038039	Gcc2	GRIP and coiled-coil domain containing 2	632.807	577.563	0.912839	-0.131567	0.689056	0.889474
ENSMUSG00000091378	Gm4219	predicted gene 4219	2.20329	1.63427	0.822361	-0.282156	0.689125	0.889506
ENSMUSG00000078789	Dph1	diphthamide biosynthesis 1	151.464	135.084	0.892566	-0.16397	0.689188	0.889529
ENSMUSG00000074384	AI429214	expressed sequence AI429214	36.5132	34.5994	0.948984	-0.0755448	0.68932	0.889529
ENSMUSG00000032763	Ilvbl	ilvB (bacterial acetolactate synthase)-like	796.148	882.067	1.10778	0.147675	0.689329	0.889529
ENSMUSG00000007279	Scube2	signal peptide, CUB domain, EGF-like 2	2.61533	1.33885	0.646926	-0.628327	0.689334	0.889529
ENSMUSG00000080950	Gm7278	predicted gene 7278	3.22542	5.13361	1.4516	0.537642	0.689402	0.889529
ENSMUSG00000024570	Rbfa	ribosome binding factor A	731.129	697.871	0.954574	-0.0670707	0.689413	0.889529
ENSMUSG00000086925	Gm6286	predicted gene 6286	40.0104	48.8294	1.21504	0.281006	0.689543	0.889638
ENSMUSG00000097129	4930507D05Rik	RIKEN cDNA 4930507D05 gene	2.61533	1.35709	0.65197	-0.617122	0.689612	0.889669
ENSMUSG00000029550	Sppl3	signal peptide peptidase 3	616.592	571.417	0.926853	-0.109587	0.689704	0.889678
ENSMUSG00000089735	Gm8428	predicted gene 8428	2.65434	1.33665	0.639417	-0.645171	0.689745	0.889678
ENSMUSG00000092203	1110038B12Rik	RIKEN cDNA 1110038B12 gene	250.712	296.884	1.18343	0.242977	0.689771	0.889678
ENSMUSG00000097640	Gm20033	predicted gene, 20033	19.8462	17.7444	0.899179	-0.153319	0.689799	0.889678
ENSMUSG00000100794	Gm29667	predicted gene 29667	4.77015	7.40817	1.45718	0.543183	0.690026	0.889913
ENSMUSG00000030662	Ipo5	importin 5	1454.53	1341.86	0.922595	-0.116231	0.690112	0.889966
ENSMUSG00000006906	Stambp	STAM binding protein	375.028	347.43	0.926607	-0.10997	0.690179	0.889994
ENSMUSG00000025287	Acot9	acyl-CoA thioesterase 9	793.281	879.607	1.10869	0.14885	0.690237	0.89001
ENSMUSG00000047843	Bri3	brain protein I3	762.446	857.997	1.12516	0.170128	0.690289	0.890019
ENSMUSG00000001794	Capns1	calpain, small subunit 1	3638.27	3998.56	1.099	0.136189	0.690398	0.890102
ENSMUSG00000038028	Tigar	Trp53 induced glycolysis repulatory phosphatase	162.954	176.125	1.08033	0.111477	0.690482	0.890152
ENSMUSG00000105377	Gm43148	predicted gene 43148	3.649	2.97312	0.854618	-0.226649	0.690633	0.890243
ENSMUSG00000037824	Tspan14	tetraspanin 14	1947.94	1805.28	0.926805	-0.109662	0.690643	0.890243
ENSMUSG00000026725	Tnn	tenascin N	22.374	19.8582	0.892368	-0.164289	0.690741	0.890261
ENSMUSG00000106678	Gm43457	predicted gene 43457	21.5478	19.697	0.917913	-0.12357	0.690747	0.890261
ENSMUSG00000021918	Nek4	NIMA (never in mitosis gene a)-related expressed kinase 4	186.525	198.586	1.06432	0.0899279	0.690934	0.890444
ENSMUSG00000083692	Gm9575	predicted gene 9575	2.65434	1.42348	0.663177	-0.592533	0.691028	0.890475
ENSMUSG00000045007	Tubg2	tubulin, gamma 2	14.5592	10.8948	0.764489	-0.387432	0.691048	0.890475
ENSMUSG00000030468	Siglecg	sialic acid binding Ig-like lectin G	394.08	252.288	0.641106	-0.641366	0.69111	0.890496
ENSMUSG00000024908	Ppp6r3	protein phosphatase 6, regulatory subunit 3	1831.86	1949.45	1.06415	0.0897029	0.691226	0.890538
ENSMUSG00000057244	Gm6139	predicted gene 6139	12.6204	13.9239	1.0957	0.131853	0.691233	0.890538
ENSMUSG00000020311	Erlec1	endoplasmic reticulum lectin 1	733.941	814.257	1.10928	0.149627	0.69135	0.890604
ENSMUSG00000044757	Gm6430	predicted gene 6430	12.5756	8.78971	0.721124	-0.471681	0.691374	0.890604
ENSMUSG00000052446	Zfp961	zinc finger protein 961	280.498	256.489	0.914711	-0.128612	0.691485	0.890682
ENSMUSG00000084106	Gm6136	predicted pseudogene 6136	97.3464	87.5431	0.900319	-0.151493	0.691525	0.890682
ENSMUSG00000085665	Gm12059	predicted gene 12059	8.80371	12.1966	1.34608	0.428767	0.691627	0.89073
ENSMUSG00000037060	Prkcdbp	protein kinase C, delta binding protein	114.541	103.674	0.905949	-0.142498	0.69167	0.89073
ENSMUSG00000025967	Eef1b2	eukaryotic translation elongation factor 1 beta 2	4749.9	4471.32	0.941363	-0.0871774	0.691698	0.89073
ENSMUSG00000042179	Pnliprp1	pancreatic lipase related protein 1	2.61533	1.5059	0.693131	-0.5288	0.691788	0.890765
ENSMUSG00000093885	Rpl35a-ps5	ribosomal protein L35A, pseudogene 5	2.42882	5.68861	1.9507	0.963995	0.691838	0.890765
ENSMUSG00000082132	Gm13541	predicted gene 13541	1.12115	3.6844	2.20842	1.14302	0.691869	0.890765
ENSMUSG00000085819	Ube4bos1	ubiquitination factor E4B, opposite strand 1	0.796602	2.01739	1.6795	0.748033	0.691922	0.890765
ENSMUSG00000029608	Rph3a	rabphilin 3A	33.7598	32.7939	0.972212	-0.0406578	0.69195	0.890765
ENSMUSG00000021763	BC067074	cDNA sequence BC067074	297.307	322.448	1.08428	0.116739	0.692038	0.890817
ENSMUSG00000029528	Pxn	paxillin	2536.6	2728.06	1.07545	0.104943	0.692113	0.890817
ENSMUSG00000066979	Bub3	BUB3 mitotic checkpoint protein	792.607	727.665	0.918169	-0.123168	0.692126	0.890817
ENSMUSG00000084771	A230072E10Rik	RIKEN cDNA A230072E10 gene	6.1653	3.77236	0.666038	-0.586324	0.692207	0.890863
ENSMUSG00000106391	Gm42690	predicted gene 42690	4.07258	6.32169	1.44339	0.529459	0.692373	0.891008
ENSMUSG00000017692	Rhbdl3	rhomboid, veinlet-like 3 (Drosophila)	47.2253	51.9438	1.09784	0.134673	0.692478	0.891008
ENSMUSG00000086610	Gm15408	predicted gene 15408	31.5884	33.5371	1.0598	0.0837909	0.692501	0.891008
ENSMUSG00000038264	Sema7a	sema domain, immunoglobulin domain (Ig), and GPI membrane anchor, (semaphorin) 7A	266.49	238.552	0.895555	-0.159145	0.692523	0.891008
ENSMUSG00000050493	Fam167b	family with sequence similarity 167, member B	89.5799	79.3216	0.886748	-0.173403	0.692547	0.891008
ENSMUSG00000033420	Antxr1	anthrax toxin receptor 1	189.467	212.693	1.12194	0.165999	0.692601	0.891008
ENSMUSG00000097045	Gm26641	predicted gene, 26641	15.8943	17.6159	1.1019	0.139996	0.692712	0.891008
ENSMUSG00000038658	Ric1	RAB6A GEF complex partner 1	612.73	549.449	0.89689	-0.156996	0.69281	0.891008
ENSMUSG00000074215	Gm10643	predicted gene 10643	21.0309	30.274	1.41955	0.505436	0.692923	0.891008
ENSMUSG00000022755	Adgrg7	adhesion G protein-coupled receptor G7	3.649	3.09928	0.881756	-0.181549	0.692977	0.891008
ENSMUSG00000024096	Ralbp1	ralA binding protein 1	1524.66	1405.22	0.921712	-0.117613	0.693066	0.891008
ENSMUSG00000025786	Zdhhc3	zinc finger, DHHC domain containing 3	1022.29	925.667	0.905577	-0.143091	0.693078	0.891008
ENSMUSG00000020876	Snx11	sorting nexin 11	332.122	362.951	1.09255	0.127695	0.693144	0.891008
ENSMUSG00000045441	Gprin3	GPRIN family member 3	27.3828	29.6334	1.07929	0.110088	0.693164	0.891008
ENSMUSG00000091764	Zfp964	zinc finger protein 964	19.8534	18.2456	0.922898	-0.115757	0.693167	0.891008
ENSMUSG00000076613	Ighg2b	immunoglobulin heavy constant gamma 2B	1439.57	1557.2	1.08166	0.113241	0.693214	0.891008
ENSMUSG00000104445	Rhbg	Rhesus blood group-associated B glycoprotein	102.69	115.083	1.11951	0.162871	0.693217	0.891008
ENSMUSG00000040242	Fgfr1op2	FGFR1 oncogene partner 2	1329.52	1218.66	0.916678	-0.125512	0.69322	0.891008
ENSMUSG00000034163	Zfc3h1	zinc finger, C3H1-type containing	893.711	790.557	0.884707	-0.176729	0.693226	0.891008
ENSMUSG00000022022	Mtrf1	mitochondrial translational release factor 1	123.519	136.307	1.1027	0.141043	0.69323	0.891008
ENSMUSG00000039264	Gimap3	GTPase, IMAP family member 3	307.346	231.757	0.754856	-0.405727	0.693308	0.891008
ENSMUSG00000021916	Glt8d1	glycosyltransferase 8 domain containing 1	394.521	434.215	1.10036	0.137973	0.69336	0.891008
ENSMUSG00000090516	Rps11-ps1	ribosomal protein S11, pseudogene 1	13.3527	10.1211	0.77484	-0.36803	0.693389	0.891008
ENSMUSG00000058793	Cds2	CDP-diacylglycerol synthase (phosphatidate cytidylyltransferase) 2	2457.01	2245.67	0.91402	-0.129702	0.693402	0.891008
ENSMUSG00000063558	Aox1	aldehyde oxidase 1	13.9368	9.6116	0.710431	-0.493234	0.693597	0.8912
ENSMUSG00000082305	Gm2420	predicted gene 2420	9.0177	6.4359	0.742276	-0.429972	0.693666	0.891231
ENSMUSG00000029868	Trpv6	transient receptor potential cation channel, subfamily V, member 6	68.1036	77.903	1.14181	0.191319	0.693713	0.891233
ENSMUSG00000001424	Snd1	staphylococcal nuclease and tudor domain containing 1	1658.72	1509.58	0.910145	-0.135832	0.69397	0.89143
ENSMUSG00000103543	Gm37669	predicted gene, 37669	4.06103	2.84541	0.759807	-0.396296	0.693979	0.89143
ENSMUSG00000030873	Scnn1b	sodium channel, nonvoltage-gated 1 beta	1290.21	1201.19	0.931057	-0.103058	0.694002	0.89143
ENSMUSG00000022101	Fgf17	fibroblast growth factor 17	2.61533	3.71673	1.30465	0.38366	0.694087	0.891451
ENSMUSG00000069306	Hist1h4m	histone cluster 1, H4m	2.84085	1.5081	0.653006	-0.614831	0.694113	0.891451
ENSMUSG00000037570	Mcrs1	microspherule protein 1	667.733	723.932	1.08404	0.116414	0.694153	0.891451
ENSMUSG00000097337	Gm26606	predicted gene, 26606	14.0561	11.4626	0.827748	-0.272736	0.694215	0.891473
ENSMUSG00000075511	1700001L05Rik	RIKEN cDNA 1700001L05 gene	30.8258	34.4301	1.11325	0.154779	0.694428	0.891687
ENSMUSG00000104040	Gm37563	predicted gene, 37563	3.13216	2.23841	0.783707	-0.351614	0.694491	0.891711
ENSMUSG00000031360	Ctps2	cytidine 5'-triphosphate synthase 2	744.895	679.099	0.911789	-0.133228	0.694575	0.891759
ENSMUSG00000023050	Map3k12	mitogen-activated protein kinase kinase kinase 12	197.941	175.033	0.88485	-0.176495	0.694646	0.891759
ENSMUSG00000022789	Dnm1l	dynamin 1-like	1257.98	1162.83	0.924426	-0.11337	0.694664	0.891759
ENSMUSG00000024122	Pdpk1	3-phosphoinositide dependent protein kinase 1	1011.03	908.288	0.898482	-0.154439	0.69477	0.891836
ENSMUSG00000097128	Gm26884	predicted gene, 26884	1.81873	2.53924	1.25561	0.328394	0.69488	0.89192
ENSMUSG00000082769	Gm15793	predicted gene 15793	9.56927	7.81725	0.834235	-0.261475	0.69497	0.891977
ENSMUSG00000062270	Morf4l1	mortality factor 4 like 1	2402.82	2241.08	0.932716	-0.10049	0.695025	0.89199
ENSMUSG00000100183	Gm28512	predicted gene 28512	5.36651	5.44275	1.01198	0.0171753	0.695124	0.892052
ENSMUSG00000079563	Pglyrp2	peptidoglycan recognition protein 2	11.7321	14.5458	1.221	0.288061	0.695163	0.892052
ENSMUSG00000104028	Gm5851	predicted gene 5851	31.0614	27.457	0.887579	-0.172053	0.695521	0.892453
ENSMUSG00000015750	Aph1a	aph1 homolog A, gamma secretase subunit	874.252	948.778	1.08515	0.117892	0.69572	0.89265
ENSMUSG00000096699	Rps19-ps4	ribosomal protein S19, pseudogene 4	3.26443	2.21796	0.754606	-0.406205	0.695881	0.89273
ENSMUSG00000107335	Gm43372	predicted gene 43372	1.63222	2.6654	1.39252	0.477693	0.695999	0.89273
ENSMUSG00000026064	Ptp4a1	protein tyrosine phosphatase 4a1	938.489	877.039	0.934592	-0.0975916	0.696024	0.89273
ENSMUSG00000035770	Dync1li2	dynein, cytoplasmic 1 light intermediate chain 2	1525.16	1413.96	0.927136	-0.109148	0.696131	0.89273
ENSMUSG00000045662	Henmt1	HEN1 methyltransferase homolog 1 (Arabidopsis)	1.40669	2.83245	1.59241	0.671214	0.696171	0.89273
ENSMUSG00000005687	Bcas2	breast carcinoma amplified sequence 2	667.972	729.612	1.09214	0.127159	0.696171	0.89273
ENSMUSG00000021573	Tppp	tubulin polymerization promoting protein	74.6782	66.4576	0.891375	-0.165896	0.696253	0.89273
ENSMUSG00000018666	Cbx1	chromobox 1	766.583	822.24	1.07251	0.100989	0.696296	0.89273
ENSMUSG00000029059	Fam213b	family with sequence similarity 213, member B	244.102	226.815	0.92947	-0.10552	0.696345	0.89273
ENSMUSG00000033931	Rbm34	RNA binding motif protein 34	312.928	329.745	1.05357	0.0752858	0.69636	0.89273
ENSMUSG00000021210	Akr1c6	aldo-keto reductase family 1, member C6	0.61009	2.24137	2.01316	1.00946	0.696404	0.89273
ENSMUSG00000030048	Gkn3	gastrokine 3	4.69859	2.71044	0.651116	-0.619013	0.696422	0.89273
ENSMUSG00000078622	Ccdc47	coiled-coil domain containing 47	1323.18	1457.86	1.10171	0.139741	0.696465	0.89273
ENSMUSG00000097994	Gm26982	predicted gene, 26982	72.3368	65.0884	0.901162	-0.150141	0.696482	0.89273
ENSMUSG00000038535	Zfp280d	zinc finger protein 280D	275.783	249.986	0.906797	-0.141148	0.69649	0.89273
ENSMUSG00000075585	6330403L08Rik	RIKEN cDNA 6330403L08 gene	107.185	95.7746	0.894526	-0.160804	0.696505	0.89273
ENSMUSG00000028760	Eif4g3	eukaryotic translation initiation factor 4 gamma, 3	3634.38	3331.37	0.91665	-0.125556	0.696694	0.892857
ENSMUSG00000044081	Zfp85os	zinc finger protein 85, opposite strand	7.52352	10.8056	1.38507	0.469955	0.696695	0.892857
ENSMUSG00000087440	4930577N17Rik	RIKEN cDNA 4930577N17 gene	13.3368	12.1336	0.916078	-0.126458	0.69676	0.892871
ENSMUSG00000030287	Itpr2	inositol 1,4,5-triphosphate receptor 2	1850.33	1925.5	1.0406	0.0574163	0.696797	0.892871
ENSMUSG00000020440	Arf5	ADP-ribosylation factor 5	1121.73	1234.31	1.10028	0.137865	0.697033	0.893116
ENSMUSG00000030924	2610020H08Rik	RIKEN cDNA 2610020H08 gene	87.0622	77.5014	0.891431	-0.165804	0.697122	0.893146
ENSMUSG00000104927	Gm43388	predicted gene 43388	17.1441	11.7269	0.701436	-0.511618	0.697185	0.893146
ENSMUSG00000073436	Eme2	essential meiotic structure-specific endonuclease subunit 2	125.281	106.774	0.853447	-0.228627	0.697192	0.893146
ENSMUSG00000028309	Rnf20	ring finger protein 20	1222.85	1118.02	0.914346	-0.129187	0.697416	0.893337
ENSMUSG00000032329	Hmg20a	high mobility group 20A	676.081	622.087	0.920256	-0.119893	0.697432	0.893337
ENSMUSG00000043340	6530409C15Rik	RIKEN cDNA 6530409C15 gene	12.4686	9.26163	0.76189	-0.392345	0.697549	0.893424
ENSMUSG00000024803	Ankrd1	ankyrin repeat domain 1 (cardiac muscle)	39.4003	43.9852	1.11349	0.155086	0.69759	0.893424
ENSMUSG00000028517	Plpp3	phospholipid phosphatase 3	1300.01	1382.94	1.06375	0.0891596	0.697817	0.893607
ENSMUSG00000091957	Rps2-ps10	ribosomal protein S2, pseudogene 10	20.5415	25.252	1.21867	0.285306	0.697824	0.893607
ENSMUSG00000066640	Fbxl18	F-box and leucine-rich repeat protein 18	292.857	264.239	0.902615	-0.147818	0.697889	0.893633
ENSMUSG00000039328	Rnf122	ring finger protein 122	201.088	219.408	1.09066	0.125196	0.697936	0.893635
ENSMUSG00000038539	Atf5	activating transcription factor 5	232.12	261.752	1.12711	0.172628	0.698002	0.893662
ENSMUSG00000047757	Fancb	Fanconi anemia, complementation group B	45.1268	40.5641	0.901083	-0.150268	0.698173	0.893813
ENSMUSG00000070282	3000002C10Rik	RIKEN cDNA 3000002C10 gene	33.2357	38.9851	1.16794	0.223963	0.698211	0.893813
ENSMUSG00000052423	B4galt3	UDP-Gal:betaGlcNAc beta 1,4-galactosyltransferase, polypeptide 3	438.49	408.965	0.93282	-0.10033	0.698373	0.893963
ENSMUSG00000038524	Fchsd1	FCH and double SH3 domains 1	212.174	224.166	1.05626	0.0789604	0.698501	0.894066
ENSMUSG00000101462	Gm3052	predicted gene 3052	14.5339	11.3616	0.79578	-0.329558	0.698571	0.894066
ENSMUSG00000024576	Csnk1a1	casein kinase 1, alpha 1	3209.17	2923.1	0.910887	-0.134656	0.698645	0.894066
ENSMUSG00000082127	Gm13577	predicted gene 13577	10.1757	13.601	1.3065	0.385706	0.69865	0.894066
ENSMUSG00000055401	Fbxo6	F-box protein 6	412.976	444.614	1.07643	0.106248	0.698696	0.894066
ENSMUSG00000020262	Adarb1	adenosine deaminase, RNA-specific, B1	145.271	155.248	1.06821	0.0951961	0.698725	0.894066
ENSMUSG00000019986	Ahi1	Abelson helper integration site 1	177.738	197.794	1.11221	0.153425	0.698874	0.894198
ENSMUSG00000097262	4933416M07Rik	RIKEN cDNA 4933416M07 gene	4.52512	3.7542	0.86047	-0.216803	0.699393	0.894756
ENSMUSG00000094286	Gm12424	predicted gene 12424	5.92027	4.32231	0.76909	-0.378776	0.699401	0.894756
ENSMUSG00000100075	1700018L02Rik	RIKEN cDNA 1700018L02 gene	22.0979	26.5847	1.19425	0.256104	0.699573	0.894877
ENSMUSG00000071054	Safb	scaffold attachment factor B	1653.38	1767.31	1.06886	0.0960737	0.699585	0.894877
ENSMUSG00000005947	Itgae	integrin alpha E, epithelial-associated	46.8603	39.8745	0.854036	-0.227631	0.6998	0.895068
ENSMUSG00000023965	Fbxl17	F-box and leucine-rich repeat protein 17	488.749	535.816	1.0961	0.132385	0.699826	0.895068
ENSMUSG00000086891	Gm15963	predicted gene 15963	1.5932	2.66596	1.41368	0.499457	0.699929	0.895142
ENSMUSG00000040118	Cacna2d1	calcium channel, voltage-dependent, alpha2/delta subunit 1	67.2117	60.2562	0.898032	-0.155162	0.699997	0.895162
ENSMUSG00000097924	A730020E08Rik	RIKEN cDNA A730020E08 gene	4.55259	6.48871	1.34869	0.431557	0.700061	0.895162
ENSMUSG00000021809	Nudt13	nudix (nucleoside diphosphate linked moiety X)-type motif 13	279.166	305.51	1.09403	0.129651	0.700099	0.895162
ENSMUSG00000028248	Pnisr	PNN interacting serine/arginine-rich	1942.13	1718.18	0.884749	-0.17666	0.700126	0.895162
ENSMUSG00000014195	Dnajc7	DnaJ heat shock protein family (Hsp40) member C7	2388.75	2224.34	0.931202	-0.102834	0.70025	0.895202
ENSMUSG00000029767	Calu	calumenin	2083.01	1954.07	0.93813	-0.0921409	0.700326	0.895202
ENSMUSG00000030678	Maz	MYC-associated zinc finger protein (purine-binding transcription factor)	1497.73	1592.66	1.06334	0.0886078	0.700336	0.895202
ENSMUSG00000043241	Upf2	UPF2 regulator of nonsense transcripts homolog (yeast)	669.184	623.255	0.931468	-0.102422	0.700339	0.895202
ENSMUSG00000073388			3.95404	2.68584	0.744007	-0.426613	0.700391	0.895211
ENSMUSG00000065537	Mir132	microRNA 132	1.40669	2.78069	1.57091	0.651596	0.700443	0.89522
ENSMUSG00000082383	Gm9670	predicted gene 9670	3.82178	2.79157	0.786342	-0.346771	0.700551	0.895246
ENSMUSG00000020265	Sumo3	small ubiquitin-like modifier 3	1635.86	1798.15	1.09914	0.13638	0.700555	0.895246
ENSMUSG00000050345	4930486L24Rik	RIKEN cDNA 4930486L24 gene	19.5368	17.1695	0.884729	-0.176693	0.700762	0.895406
ENSMUSG00000037492	Zmat4	zinc finger, matrin type 4	6.56937	8.98499	1.31913	0.399587	0.70077	0.895406
ENSMUSG00000024286	Ccny	cyclin Y	1278.86	1392.99	1.08917	0.123233	0.700845	0.895444
ENSMUSG00000042104	Uggt2	UDP-glucose glycoprotein glucosyltransferase 2	68.4349	76.3026	1.11331	0.154857	0.701004	0.895532
ENSMUSG00000093734	Gm25082	predicted gene, 25082	10.2979	9.34819	0.91594	-0.126675	0.701047	0.895532
ENSMUSG00000033760	Rbm4b	RNA binding motif protein 4B	227.393	239.615	1.05351	0.0752059	0.70105	0.895532
ENSMUSG00000061374	Fiz1	Flt3 interacting zinc finger protein 1	392.712	427.086	1.08731	0.12076	0.701304	0.895798
ENSMUSG00000105601	Gm42725	predicted gene 42725	5.25374	4.03724	0.805475	-0.312088	0.701354	0.895804
ENSMUSG00000018372	Cep95	centrosomal protein 95	236.752	214.595	0.906807	-0.141133	0.701514	0.895895
ENSMUSG00000055865	Fam19a3	family with sequence similarity 19, member A3	8.93021	11.3849	1.24719	0.318682	0.701516	0.895895
ENSMUSG00000022565	Plec	plectin	1761.98	1579.18	0.896312	-0.157927	0.701695	0.896051
ENSMUSG00000008153	Clstn3	calsyntenin 3	8.62159	9.09175	1.04887	0.068829	0.701729	0.896051
ENSMUSG00000031596	Slc7a2	solute carrier family 7 (cationic amino acid transporter, y+ system), member 2	76.3792	89.1921	1.16559	0.221056	0.701854	0.896119
ENSMUSG00000031283	Chrdl1	chordin-like 1	9.31478	8.37534	0.908923	-0.13777	0.701873	0.896119
ENSMUSG00000090108			7.97606	11.0452	1.34193	0.424306	0.702218	0.896502
ENSMUSG00000022595	Lypd2	Ly6/Plaur domain containing 2	26.4581	25.9839	0.98273	-0.0251328	0.702299	0.896547
ENSMUSG00000095178	Gm22716	predicted gene, 22716	0.796602	1.92145	1.6261	0.701413	0.702406	0.896626
ENSMUSG00000027863	Cd2	CD2 antigen	182.176	129.339	0.711551	-0.490961	0.702602	0.896819
ENSMUSG00000032116	Stt3a	STT3, subunit of the oligosaccharyltransferase complex, homolog A (S. cerevisiae)	2016.64	1863.86	0.924279	-0.113599	0.702652	0.896823
ENSMUSG00000035762	Tmem161b	transmembrane protein 161B	339.102	318.72	0.94007	-0.0891593	0.702777	0.896925
ENSMUSG00000067150	Xpo5	exportin 5	541.549	491.234	0.907263	-0.140407	0.702984	0.897076
ENSMUSG00000089255	Snora78	small nucleolar RNA, H/ACA box 7	3.94031	6.86603	1.59221	0.671034	0.702991	0.897076
ENSMUSG00000024969	Mark2	MAP/microtubule affinity regulating kinase 2	1657.11	1761.81	1.06314	0.0883302	0.703075	0.897076
ENSMUSG00000041438	Cirh1a	cirrhosis, autosomal recessive 1A (human)	323.14	348.4	1.07793	0.108267	0.703084	0.897076
ENSMUSG00000038812	Trmt112	tRNA methyltransferase 11-2	388.165	425.769	1.09663	0.133073	0.703123	0.897076
ENSMUSG00000030138	Bms1	BMS1, ribosome biogenesis factor	849.658	782.543	0.921102	-0.118567	0.703355	0.897315
ENSMUSG00000066551	Hmgb1	high mobility group box 1	2632.78	2860.62	1.08651	0.119696	0.703415	0.897334
ENSMUSG00000021514	Zfp369	zinc finger protein 369	172.719	152.301	0.882463	-0.180393	0.703567	0.89747
ENSMUSG00000102918	Pcdhgc3	protocadherin gamma subfamily C, 3	45.6421	51.5676	1.12704	0.172539	0.703896	0.897831
ENSMUSG00000057706	Mex3b	mex3 RNA binding family member B	66.2959	73.0396	1.10021	0.137779	0.704029	0.897834
ENSMUSG00000022205	Sub1	SUB1 homolog (S. cerevisiae)	1309.08	1217.11	0.929792	-0.10502	0.70403	0.897834
ENSMUSG00000022416	Cacna1i	calcium channel, voltage-dependent, alpha 1I subunit	157.381	98.3062	0.627008	-0.673444	0.704035	0.897834
ENSMUSG00000043987	Cep164	centrosomal protein 164	430.824	464.535	1.07807	0.108446	0.704101	0.897861
ENSMUSG00000029762	Akr1b8	aldo-keto reductase family 1, member B8	42.4218	52.1902	1.22496	0.292741	0.704148	0.897863
ENSMUSG00000057913	Gm10032	predicted gene 10032	3.67647	1.96453	0.633926	-0.657614	0.704349	0.898054
ENSMUSG00000027068	Dhrs9	dehydrogenase/reductase (SDR family) member 9	8.12207	9.21109	1.11938	0.162704	0.704389	0.898054
ENSMUSG00000028189	Ctbs	chitobiase, di-N-acetyl-	331.228	368.346	1.11173	0.1528	0.704519	0.898158
ENSMUSG00000009090	Ap1b1	adaptor protein complex AP-1, beta 1 subunit	2347.44	2506.89	1.0679	0.09477	0.70457	0.898158
ENSMUSG00000024654	Asrgl1	asparaginase like 1	260.392	278.003	1.06738	0.0940694	0.704607	0.898158
ENSMUSG00000031561	Tenm3	teneurin transmembrane protein 3	28.8284	25.7652	0.897305	-0.15633	0.704816	0.898335
ENSMUSG00000030058	Copg1	coatomer protein complex, subunit gamma 1	1593.19	1700.09	1.06705	0.0936311	0.704862	0.898335
ENSMUSG00000038312	Edem2	ER degradation enhancer, mannosidase alpha-like 2	988.999	918.024	0.928308	-0.107324	0.704886	0.898335
ENSMUSG00000066621	Tecpr1	tectonin beta-propeller repeat containing 1	1274.53	1168.23	0.916657	-0.125546	0.704948	0.898335
ENSMUSG00000043190	Rfesd	Rieske (Fe-S) domain containing	175.684	162.023	0.922682	-0.116095	0.704973	0.898335
ENSMUSG00000042105	Inpp5f	inositol polyphosphate-5-phosphatase F	728.94	778.248	1.06755	0.0943049	0.705048	0.898371
ENSMUSG00000092212	Slc22a13b-ps	solute carrier family 22 (organic cation transporter), member 13b, pseudogene	7.06093	5.2067	0.769973	-0.37712	0.705093	0.898371
ENSMUSG00000055639	Dach1	dachshund 1 (Drosophila)	318.611	284.373	0.892875	-0.16347	0.705183	0.898428
ENSMUSG00000063672	Nkx6-3	NK6 homeobox 3	0.915135	2.25612	1.7002	0.765709	0.705334	0.898548
ENSMUSG00000054488	Gm9946	predicted gene 9946	1.81873	2.41307	1.21085	0.276026	0.705368	0.898548
ENSMUSG00000005640	Insrr	insulin receptor-related receptor	573.103	532.167	0.928697	-0.10672	0.705551	0.898628
ENSMUSG00000048647	Exd1	exonuclease 3'-5' domain containing 1	9.36902	13.2208	1.37147	0.45572	0.705564	0.898628
ENSMUSG00000061718	Ppp1r1b	protein phosphatase 1, regulatory (inhibitor) subunit 1B	441.898	520.475	1.17741	0.235622	0.705568	0.898628
ENSMUSG00000002266	Zim1	zinc finger, imprinted 1	3.83551	5.26409	1.29544	0.373437	0.705637	0.898628
ENSMUSG00000018931	Natd1	N-acetyltransferase domain containing 1	420.558	457.216	1.08696	0.120298	0.705658	0.898628
ENSMUSG00000020585	Laptm4a	lysosomal-associated protein transmembrane 4A	5338.98	5060.57	0.947862	-0.0772517	0.705756	0.898645
ENSMUSG00000034040	Wbscr17	Williams-Beuren syndrome chromosome region 17 homolog (human)	21.8275	29.4158	1.33242	0.414048	0.705775	0.898645
ENSMUSG00000097722	Gm26841	predicted gene, 26841	2.65434	3.48704	1.22787	0.296154	0.705913	0.898645
ENSMUSG00000035397	Klf16	Kruppel-like factor 16	308.841	278.998	0.903684	-0.146109	0.705936	0.898645
ENSMUSG00000036718	Micall2	MICAL-like 2	86.1066	79.541	0.924627	-0.113057	0.705942	0.898645
ENSMUSG00000043833	2900005J15Rik	RIKEN cDNA 2900005J15 gene	67.8348	56.5331	0.835814	-0.258747	0.705945	0.898645
ENSMUSG00000018168	Ikzf3	IKAROS family zinc finger 3	371.328	238.636	0.643614	-0.635733	0.706077	0.898673
ENSMUSG00000060445	Sycp2	synaptonemal complex protein 2	3.83551	6.0179	1.45133	0.537371	0.706128	0.898673
ENSMUSG00000067995	Gtf2f2	general transcription factor IIF, polypeptide 2	246.111	279.097	1.13348	0.180765	0.70625	0.898673
ENSMUSG00000054405	Dnajc8	DnaJ heat shock protein family (Hsp40) member C8	1070.24	1001.32	0.935662	-0.0959406	0.706264	0.898673
ENSMUSG00000071456	1110002L01Rik	RIKEN cDNA 1110002L01 gene	38.9037	33.7663	0.871255	-0.198833	0.70627	0.898673
ENSMUSG00000070858	Gm1673	predicted gene 1673	1.22018	3.21314	1.89766	0.924221	0.706275	0.898673
ENSMUSG00000030314	Atg7	autophagy related 7	676.289	620.389	0.917464	-0.124276	0.706285	0.898673
ENSMUSG00000021591	Glrx	glutaredoxin	497.931	549.907	1.10417	0.142967	0.706393	0.898716
ENSMUSG00000085546	Gm14252	predicted gene 14252	46.0919	41.607	0.904763	-0.144388	0.706411	0.898716
ENSMUSG00000087135	Gm16096	predicted gene 16096	1.83027	4.83159	2.06043	1.04295	0.706575	0.898817
ENSMUSG00000060594	Layn	layilin	34.3316	29.3694	0.859553	-0.218341	0.706581	0.898817
ENSMUSG00000065282	Gm24455	predicted gene, 24455	24.3908	22.1567	0.91201	-0.132878	0.706679	0.898829
ENSMUSG00000089785	Slc25a5-ps	Slc25a5 retrotransposed pseudogene	1.40669	2.70628	1.53999	0.622921	0.706714	0.898829
ENSMUSG00000048332	Lhfp	lipoma HMGIC fusion partner	217.595	270.115	1.24026	0.310648	0.70676	0.898829
ENSMUSG00000055745	Ldoc1l	leucine zipper, down-regulated in cancer 1-like	174.521	187.006	1.07113	0.099138	0.706796	0.898829
ENSMUSG00000032179	Bmp5	bone morphogenetic protein 5	7.28645	9.03753	1.21132	0.276577	0.706818	0.898829
ENSMUSG00000029410	Ppef2	protein phosphatase, EF hand calcium-binding domain 2	18.3752	16.531	0.904816	-0.144304	0.706932	0.898862
ENSMUSG00000039478	Micu3	mitochondrial calcium uptake family, member 3	178.409	201.416	1.12824	0.174076	0.706935	0.898862
ENSMUSG00000086604	Gm15510	predicted gene 15510	10.0203	11.5064	1.13485	0.182504	0.707179	0.899114
ENSMUSG00000061048	Cdh3	cadherin 3	444.857	496.955	1.11685	0.159433	0.707257	0.899156
ENSMUSG00000105156	Gm9057	predicted gene 9057	4.97617	3.79795	0.802846	-0.316804	0.707348	0.899176
ENSMUSG00000049122	Frmd3	FERM domain containing 3	11.4791	14.8043	1.26647	0.340808	0.707397	0.899176
ENSMUSG00000086140	Hnf1aos2	HNF1 homeobox A, opposite strand 2	2.63484	3.47638	1.23152	0.300443	0.707445	0.899176
ENSMUSG00000095845	Gm5741	predicted gene 5741	1.83027	4.07964	1.79475	0.843785	0.707455	0.899176
ENSMUSG00000028369	Svep1	sushi, von Willebrand factor type A, EGF and pentraxin domain containing 1	44.4236	37.6722	0.851368	-0.232145	0.70763	0.899341
ENSMUSG00000085099	Gm16288	predicted gene 16288	2.24231	3.76422	1.46939	0.555221	0.707843	0.899438
ENSMUSG00000039826	Trub2	TruB pseudouridine (psi) synthase family member 2	330.805	306.404	0.926461	-0.110198	0.707868	0.899438
ENSMUSG00000038057	Dbil5	diazepam binding inhibitor-like 5	1.30766	2.4191	1.48163	0.567182	0.707888	0.899438
ENSMUSG00000064427	Gm22748	predicted gene, 22748	24.2347	28.5392	1.17058	0.22722	0.707954	0.899438
ENSMUSG00000026686	Lmx1a	LIM homeobox transcription factor 1 alpha	16.7328	15.8711	0.951408	-0.0718639	0.708024	0.899438
ENSMUSG00000103897	Pcdhga8	protocadherin gamma subfamily A, 8	6.83541	5.21022	0.792584	-0.335363	0.708024	0.899438
ENSMUSG00000090019	Gimap1	GTPase, IMAP family member 1	146.255	152.048	1.03934	0.0556679	0.708026	0.899438
ENSMUSG00000105851	9130604C24Rik	RIKEN cDNA 9130604C24 gene	15.7541	19.343	1.21421	0.28002	0.708126	0.899507
ENSMUSG00000057863	Rpl36	ribosomal protein L36	3293.2	3616.84	1.09824	0.135199	0.708202	0.899546
ENSMUSG00000003581	Rnf215	ring finger protein 215	529.99	483.608	0.91265	-0.131867	0.70832	0.899597
ENSMUSG00000086725	A630052C17Rik	RIKEN cDNA A630052C17 gene	52.9619	45.4087	0.860027	-0.217547	0.708386	0.899597
ENSMUSG00000031298	Adgrg2	adhesion G protein-coupled receptor G2	8.85865	9.47355	1.06237	0.0872877	0.70842	0.899597
ENSMUSG00000060681	Slc9a6	solute carrier family 9 (sodium/hydrogen exchanger), member 6	569.507	514.538	0.90365	-0.146164	0.708441	0.899597
ENSMUSG00000069208	Zfp825	zinc finger protein 825	105.769	100.294	0.94872	-0.0759455	0.708511	0.899597
ENSMUSG00000107325	Gm43425	predicted gene 43425	2.20329	3.78246	1.49298	0.578196	0.708515	0.899597
ENSMUSG00000006586	Runx1t1	runt-related transcription factor 1; translocated to, 1 (cyclin D-related)	15.9911	18.713	1.1602	0.214368	0.708586	0.899629
ENSMUSG00000033083	Tbc1d4	TBC1 domain family, member 4	502.769	461.8	0.918676	-0.122372	0.708735	0.899744
ENSMUSG00000101845	Gm28198	predicted gene 28198	4.28078	2.11961	0.590748	-0.759384	0.708768	0.899744
ENSMUSG00000096573	1700009J07Rik	RIKEN cDNA 1700009J07 gene	23.5559	19.0071	0.81476	-0.295552	0.708865	0.899794
ENSMUSG00000076432	Ywhaq	tyrosine 3-monooxygenase/tryptophan 5-monooxygenase activation protein, theta polypeptide	2218.75	2366.65	1.06663	0.0930565	0.708898	0.899794
ENSMUSG00000021196	Pfkp	phosphofructokinase, platelet	1505.35	1630.28	1.08293	0.114946	0.70907	0.899954
ENSMUSG00000019998	Stx7	syntaxin 7	2821.22	2639	0.935434	-0.0962921	0.709253	0.900128
ENSMUSG00000028033	Kcnq5	potassium voltage-gated channel, subfamily Q, member 5	22.8656	17.8429	0.789544	-0.340909	0.709322	0.900158
ENSMUSG00000029028	Lrrc47	leucine rich repeat containing 47	359.147	382.88	1.0659	0.0920667	0.709422	0.900227
ENSMUSG00000065191	Gm23458	predicted gene, 23458	5.20319	9.16268	1.6383	0.712198	0.709552	0.900334
ENSMUSG00000105681	Gm43428	predicted gene 43428	2.38981	4.06337	1.4937	0.578895	0.709659	0.900412
ENSMUSG00000025266	Gnl3l	guanine nucleotide binding protein-like 3 (nucleolar)-like	581.035	614.078	1.05677	0.0796651	0.709733	0.900449
ENSMUSG00000046634	Pkd1l1	polycystic kidney disease 1 like 1	2.12377	2.97116	1.27127	0.34627	0.709921	0.900629
ENSMUSG00000078653	Cntd1	cyclin N-terminal domain containing 1	19.4746	24.9261	1.26625	0.340568	0.71012	0.900792
ENSMUSG00000038533	Cbfa2t2	core-binding factor, runt domain, alpha subunit 2, translocated to, 2 (human)	456.784	412.408	0.903062	-0.147103	0.710165	0.900792
ENSMUSG00000093390	Gm20652	predicted gene 20652	4.00829	3.06808	0.81227	-0.299968	0.710262	0.900792
ENSMUSG00000099478	Gm28370	predicted gene 28370	45.1144	38.6968	0.860833	-0.216194	0.71027	0.900792
ENSMUSG00000078651	Aoc2	amine oxidase, copper containing 2 (retina-specific)	69.5233	71.2843	1.02497	0.0355815	0.710277	0.900792
ENSMUSG00000031310	Zmym3	zinc finger, MYM-type 3	831.859	783.539	0.941983	-0.0862273	0.710403	0.900893
ENSMUSG00000025352	Gdf11	growth differentiation factor 11	94.5135	99.4672	1.05186	0.0729489	0.710753	0.901279
ENSMUSG00000022195	6030458C11Rik	RIKEN cDNA 6030458C11 gene	342.717	312.403	0.911807	-0.133199	0.710798	0.901279
ENSMUSG00000061477	Rps7	ribosomal protein S7	7172.05	6711.04	0.93573	-0.0958355	0.71085	0.90128
ENSMUSG00000030523	Trpm1	transient receptor potential cation channel, subfamily M, member 1	15.8458	13.1113	0.837674	-0.255539	0.7109	0.90128
ENSMUSG00000029477	Morn3	MORN repeat containing 3	3.41193	2.40876	0.772622	-0.372165	0.710936	0.90128
ENSMUSG00000040151	Hs2st1	heparan sulfate 2-O-sulfotransferase 1	479.206	445.316	0.929425	-0.105589	0.710992	0.901293
ENSMUSG00000093803	Ppp2r3d	protein phosphatase 2 (formerly 2A), regulatory subunit B'', delta	434.233	457.912	1.0544	0.0764284	0.711268	0.901585
ENSMUSG00000031327	Chic1	cysteine-rich hydrophobic domain 1	164.396	189.041	1.14901	0.200387	0.711355	0.901637
ENSMUSG00000045665	Mfsd5	major facilitator superfamily domain containing 5	612.175	582.862	0.952194	-0.070672	0.711588	0.901875
ENSMUSG00000101335	Gm28229	predicted gene 28229	26.4937	22.3394	0.848901	-0.236332	0.711716	0.901976
ENSMUSG00000014859	E2f4	E2F transcription factor 4	632.049	583.335	0.923048	-0.115522	0.71176	0.901976
ENSMUSG00000068262	Gm5879	predicted gene 5879	15.8141	18.841	1.18002	0.238812	0.711898	0.902093
ENSMUSG00000034401	Spata6	spermatogenesis associated 6	411.261	381.891	0.928758	-0.106625	0.711974	0.902113
ENSMUSG00000035829	Ppp1r26	protein phosphatase 1, regulatory subunit 26	109.807	122.828	1.11751	0.160287	0.712047	0.902113
ENSMUSG00000020078	Vps26a	VPS26 retromer complex component A	1561.16	1454.28	0.931579	-0.10225	0.71205	0.902113
ENSMUSG00000032883	Acsl3	acyl-CoA synthetase long-chain family member 3	577.382	636.304	1.10187	0.139959	0.712172	0.90221
ENSMUSG00000017724	Etv4	ets variant 4	36.6043	31.0153	0.851372	-0.232138	0.712266	0.902271
ENSMUSG00000061062	Gm10093	predicted pseudogene 10093	17.7751	20.9897	1.17121	0.228005	0.712341	0.902284
ENSMUSG00000030319	Cand2	cullin-associated and neddylation-dissociated 2 (putative)	49.4806	55.2348	1.11399	0.155733	0.712368	0.902284
ENSMUSG00000031706	Rfx1	regulatory factor X, 1 (influences HLA class II expression)	521.11	538.142	1.03262	0.0463097	0.712531	0.902433
ENSMUSG00000082028	Gm1826	predicted gene 1826	1.5932	2.58012	1.38058	0.46527	0.712839	0.902765
ENSMUSG00000083169	Gm6580	predicted gene 6580	2.38981	1.10652	0.621427	-0.686342	0.713222	0.903192
ENSMUSG00000037487	Ubr5	ubiquitin protein ligase E3 component n-recognin 5	2397.58	2546.3	1.062	0.0867882	0.713396	0.903281
ENSMUSG00000040731	Eif4h	eukaryotic translation initiation factor 4H	3700.66	4010.45	1.08369	0.115952	0.713405	0.903281
ENSMUSG00000028821	Syf2	SYF2 homolog, RNA splicing factor (S. cerevisiae)	1017.04	1117.46	1.09864	0.135714	0.71343	0.903281
ENSMUSG00000021131	Erh	enhancer of rudimentary homolog (Drosophila)	481.862	531.947	1.10372	0.14238	0.713499	0.903311
ENSMUSG00000036748	Cuedc2	CUE domain containing 2	819.257	893.697	1.09075	0.125324	0.71362	0.903406
ENSMUSG00000035798	Zdhhc17	zinc finger, DHHC domain containing 17	563.929	506.639	0.898589	-0.154266	0.713667	0.903408
ENSMUSG00000027387	Zc3h8	zinc finger CCCH type containing 8	105.186	116.913	1.11044	0.151133	0.713834	0.903562
ENSMUSG00000069986	Gm8054	predicted pseudogene 8054	29.3049	32.2782	1.09811	0.135027	0.714025	0.903658
ENSMUSG00000020029	Nudt4	nudix (nucleoside diphosphate linked moiety X)-type motif 4	9436.92	10619.9	1.12534	0.170367	0.714102	0.903658
ENSMUSG00000027765	P2ry1	purinergic receptor P2Y, G-protein coupled 1	74.4995	83.4407	1.11843	0.161471	0.714146	0.903658
ENSMUSG00000040433	Zbtb38	zinc finger and BTB domain containing 38	595.308	532.84	0.895242	-0.159651	0.714172	0.903658
ENSMUSG00000091119	Ccdc152	coiled-coil domain containing 152	16.3077	21.2559	1.28589	0.36277	0.714172	0.903658
ENSMUSG00000068391	Chrac1	chromatin accessibility complex 1	393.489	428.455	1.08863	0.12252	0.714208	0.903658
ENSMUSG00000030725	Lipt2	lipoyl(octanoyl) transferase 2 (putative)	36.8299	32.3442	0.881426	-0.182089	0.714231	0.903658
ENSMUSG00000025280	Polr3a	polymerase (RNA) III (DNA directed) polypeptide A	498.162	459.831	0.923209	-0.115271	0.714471	0.903804
ENSMUSG00000097784	A430105J06Rik	RIKEN cDNA A430105J06 gene	2.50834	4.29746	1.50996	0.594513	0.714479	0.903804
ENSMUSG00000021271	Zfp839	zinc finger protein 839	359.373	342.648	0.953589	-0.0685597	0.714484	0.903804
ENSMUSG00000037738	Nek5	NIMA (never in mitosis gene a)-related expressed kinase 5	5.58626	7.38689	1.27339	0.348677	0.714572	0.903859
ENSMUSG00000020952	Scfd1	Sec1 family domain containing 1	534.042	580.442	1.08672	0.119985	0.714662	0.903914
ENSMUSG00000069743	Zfp820	zinc finger protein 820	32.3321	29.6511	0.919568	-0.120972	0.714709	0.903915
ENSMUSG00000046242	Nme9	NME/NM23 family member 9	2.22857	1.66505	0.825458	-0.276734	0.714773	0.903939
ENSMUSG00000097643	A130051J06Rik	RIKEN cDNA A130051J0 gene	10.7237	14.01	1.28032	0.3565	0.714918	0.904064
ENSMUSG00000027248	Pdia3	protein disulfide isomerase associated 3	7449.34	8099.61	1.08728	0.120724	0.71511	0.904145
ENSMUSG00000028647	Mycbp	MYC binding protein	199.684	224.136	1.12184	0.165871	0.715176	0.904145
ENSMUSG00000029436	Mmp17	matrix metallopeptidase 17	55.6943	66.502	1.19063	0.251727	0.715188	0.904145
ENSMUSG00000035835	Plppr3	phospholipid phosphatase related 3	75.5739	63.2993	0.839703	-0.252049	0.715196	0.904145
ENSMUSG00000019849	Prep	prolyl endopeptidase	527.015	560.568	1.06355	0.0888827	0.715211	0.904145
ENSMUSG00000032503	Arpp21	cyclic AMP-regulated phosphoprotein, 21	1.81873	2.86926	1.3727	0.457013	0.715259	0.904148
ENSMUSG00000018820	Zfyve27	zinc finger, FYVE domain containing 27	852.778	788.622	0.924856	-0.112699	0.715402	0.904271
ENSMUSG00000083041	Gm9835	predicted pseudogene 9835	6.68791	6.04625	0.916537	-0.125735	0.715462	0.904289
ENSMUSG00000082274	Gm14026	predicted gene 14026	8.01508	10.5103	1.27679	0.352519	0.715643	0.904406
ENSMUSG00000020521	Rnft1	ring finger protein, transmembrane 1	548.275	605.933	1.10497	0.144008	0.715647	0.904406
ENSMUSG00000020681	Ace	angiotensin I converting enzyme (peptidyl-dipeptidase A) 1	1790.34	1446.51	0.80806	-0.307466	0.715704	0.904406
ENSMUSG00000022948	Setd4	SET domain containing 4	79.9392	69.0373	0.865308	-0.208714	0.715738	0.904406
ENSMUSG00000018570	2810408A11Rik	RIKEN cDNA 2810408A11 gene	19.5368	23.9716	1.21594	0.282075	0.716047	0.904738
ENSMUSG00000035168	Tanc1	tetratricopeptide repeat, ankyrin repeat and coiled-coil containing 1	1628.8	1776.31	1.09051	0.125002	0.716132	0.904788
ENSMUSG00000083878	Gm12034	predicted gene 12034	3.83551	5.04198	1.2495	0.321353	0.716179	0.90479
ENSMUSG00000060198	Gm11353	predicted gene 11353	59.772	66.046	1.10324	0.141745	0.716233	0.9048
ENSMUSG00000091269	Gm6682	predicted gene 6682	4.75064	7.54335	1.48563	0.571078	0.716329	0.904863
ENSMUSG00000098281	Gm27529	predicted gene, 27529	5.64627	5.14229	0.92417	-0.11377	0.716406	0.904902
ENSMUSG00000020251	Glt8d2	glycosyltransferase 8 domain containing 2	2.50834	1.51844	0.717845	-0.478256	0.71652	0.904989
ENSMUSG00000057036	Gm7536	predicted gene 7536	40.4621	34.717	0.861436	-0.215185	0.71662	0.905058
ENSMUSG00000026814	Eng	endoglin	3771.47	4013.88	1.06426	0.0898497	0.716879	0.9053
ENSMUSG00000104769	Igkv8-34	immunoglobulin kappa variable 8-34	19.4949	24.7405	1.25594	0.32877	0.716941	0.9053
ENSMUSG00000003037	Rab8a	RAB8A, member RAS oncogene family	1351.51	1478.95	1.09423	0.129913	0.71695	0.9053
ENSMUSG00000106190	Gm20768	predicted gene, 20768	3.05045	2.55845	0.878532	-0.186833	0.717045	0.905303
ENSMUSG00000045464	2810002D19Rik	RIKEN cDNA 2810002D19 gene	79.8921	71.5982	0.897469	-0.156065	0.717125	0.905303
ENSMUSG00000019359	Gdpd2	glycerophosphodiester phosphodiesterase domain containing 2	2.38981	1.31621	0.683286	-0.549439	0.717225	0.905303
ENSMUSG00000034024	Cct2	chaperonin containing Tcp1, subunit 2 (beta)	2607.31	2822.05	1.08233	0.114138	0.717243	0.905303
ENSMUSG00000041482	Piezo2	piezo-type mechanosensitive ion channel component 2	146.648	165.434	1.12723	0.172782	0.717248	0.905303
ENSMUSG00000103304	Gm5979	predicted gene 5979	2.6016	1.47536	0.687295	-0.540999	0.717249	0.905303
ENSMUSG00000086889	Phf2os1	PHD finger protein 2, opposite strand 1	21.2312	20.01	0.945071	-0.0815058	0.717274	0.905303
ENSMUSG00000032611	1700102P08Rik	RIKEN cDNA 1700102P08 gene	15.0775	11.8974	0.8022	-0.317966	0.717319	0.905303
ENSMUSG00000019852	Arfgef3	ARFGEF family member 3	94.28	82.3011	0.874276	-0.193839	0.71755	0.905485
ENSMUSG00000017721	Pigt	phosphatidylinositol glycan anchor biosynthesis, class T	1583.43	1736.02	1.09631	0.132653	0.717589	0.905485
ENSMUSG00000024393	Prrc2a	proline-rich coiled-coil 2A	5871.4	5379.85	0.916295	-0.126116	0.717601	0.905485
ENSMUSG00000028057	Rit1	Ras-like without CAAX 1	466.22	435.169	0.93354	-0.099216	0.717782	0.905656
ENSMUSG00000038248	Sobp	sine oculis-binding protein homolog (Drosophila)	6.07782	4.89863	0.833398	-0.262923	0.717995	0.905867
ENSMUSG00000069303	Hist1h2br	histone cluster 1 H2br	7.0667	5.75897	0.837886	-0.255175	0.718081	0.90587
ENSMUSG00000039220	Ppp1r10	protein phosphatase 1, regulatory subunit 10	1554.04	1457.63	0.938003	-0.0923356	0.71809	0.90587
ENSMUSG00000028838	Extl1	exostoses (multiple)-like 1	56.1209	62.5452	1.11247	0.153765	0.718154	0.905894
ENSMUSG00000049299	Trappc1	trafficking protein particle complex 1	496.548	533.546	1.07436	0.103478	0.71825	0.905936
ENSMUSG00000022540	Rogdi	rogdi homolog	1165.87	1265.98	1.0858	0.118752	0.71828	0.905936
ENSMUSG00000059237	Ppp1r2-ps4	protein phosphatase 1, regulatory (inhibitor) subunit 2, pseudogene 4	3.2507	5.32945	1.48904	0.574382	0.718483	0.906064
ENSMUSG00000089847	Timm10b	translocase of inner mitochondrial membrane 10B	86.4108	80.3279	0.93041	-0.104061	0.718511	0.906064
ENSMUSG00000099998	Gm6501	predicted gene 6501	5.85448	3.72288	0.689021	-0.537381	0.718559	0.906064
ENSMUSG00000039384	Dusp10	dual specificity phosphatase 10	144.813	133.733	0.924012	-0.114017	0.718564	0.906064
ENSMUSG00000034898	Filip1	filamin A interacting protein 1	67.237	60.2755	0.897981	-0.155244	0.718665	0.906076
ENSMUSG00000105642	Gm43134	predicted gene 43134	1.12115	1.98115	1.40544	0.491019	0.718666	0.906076
ENSMUSG00000004814	Ccl24	chemokine (C-C motif) ligand 24	19.4898	18.1935	0.936737	-0.0942836	0.718756	0.906132
ENSMUSG00000105021	Gm8234	predicted gene 8234	3.67647	4.3754	1.14946	0.200953	0.719141	0.90656
ENSMUSG00000063317	Usp31	ubiquitin specific peptidase 31	385.916	350.885	0.909461	-0.136916	0.719291	0.906668
ENSMUSG00000030397	Mark4	MAP/microtubule affinity regulating kinase 4	425.419	454.617	1.06847	0.0955503	0.719319	0.906668
ENSMUSG00000037887	Dusp8	dual specificity phosphatase 8	290.699	335.163	1.15243	0.20468	0.719384	0.906693
ENSMUSG00000026848	Tor1b	torsin family 1, member B	1019.61	962.958	0.944487	-0.0823971	0.719537	0.90678
ENSMUSG00000021936	Mapk8	mitogen-activated protein kinase 8	433.427	407.748	0.940889	-0.0879029	0.719546	0.90678
ENSMUSG00000038781	Stap2	signal transducing adaptor family member 2	204.589	223.498	1.09198	0.126941	0.719914	0.907186
ENSMUSG00000086416	Gm14002	predicted gene 14002	3.54997	2.31073	0.727637	-0.458709	0.720125	0.907297
ENSMUSG00000032024	Clmp	CXADR-like membrane protein	28.1251	33.8456	1.19641	0.258716	0.720127	0.907297
ENSMUSG00000026240	Cops7b	COP9 signalosome subunit 7B	200.869	186.452	0.928578	-0.106904	0.72014	0.907297
ENSMUSG00000055991	Zkscan5	zinc finger with KRAB and SCAN domains 5	225.526	244.523	1.08386	0.116182	0.72029	0.907383
ENSMUSG00000006705	Pknox1	Pbx/knotted 1 homeobox	497.437	451.49	0.907817	-0.139526	0.7203	0.907383
ENSMUSG00000048439	Nupl2	nucleoporin like 2	114.274	104.805	0.917858	-0.123656	0.720358	0.907399
ENSMUSG00000078249	Hmga1-rs1	high mobility group AT-hook I, related sequence 1	3.22542	4.47816	1.29648	0.374596	0.720534	0.907475
ENSMUSG00000023018	Smarcd1	SWI/SNF related, matrix associated, actin dependent regulator of chromatin, subfamily d, member 1	486.082	519.709	1.06904	0.0963117	0.720566	0.907475
ENSMUSG00000070699	Sars2	seryl-aminoacyl-tRNA synthetase 2	240.557	265.407	1.10287	0.141265	0.7206	0.907475
ENSMUSG00000104713	Gbp6	guanylate binding protein 6	130.92	119.264	0.911641	-0.133462	0.720603	0.907475
ENSMUSG00000059208	Hnrnpm	heterogeneous nuclear ribonucleoprotein M	2572.4	2760.29	1.07301	0.101665	0.72071	0.90755
ENSMUSG00000036591	Arhgap21	Rho GTPase activating protein 21	689.617	643.255	0.932868	-0.100256	0.720754	0.90755
ENSMUSG00000048478	Spata33	spermatogenesis associated 33	11.7205	13.8099	1.16425	0.219401	0.720816	0.907557
ENSMUSG00000030400	Ercc2	excision repair cross-complementing rodent repair deficiency, complementation group 2	234.679	207.873	0.886263	-0.174194	0.720852	0.907557
ENSMUSG00000104361	Gm38080	predicted gene, 38080	5.62896	4.03072	0.7589	-0.398018	0.721072	0.907731
ENSMUSG00000038276	Asic3	acid-sensing (proton-gated) ion channel 3	4.43187	6.83483	1.44238	0.528454	0.721127	0.907731
ENSMUSG00000021595	Nsun2	NOL1/NOP2/Sun domain family member 2	1063.79	1148.63	1.07968	0.110602	0.721128	0.907731
ENSMUSG00000087785	Gm23172	predicted gene, 23172	1.10165	2.41866	1.62666	0.701909	0.721245	0.907752
ENSMUSG00000025261	Huwe1	HECT, UBA and WWE domain containing 1	4656.61	4235.63	0.909614	-0.136674	0.721268	0.907752
ENSMUSG00000032766	Gng11	guanine nucleotide binding protein (G protein), gamma 11	189.847	194.482	1.02429	0.034618	0.721283	0.907752
ENSMUSG00000030738	Eif3c	eukaryotic translation initiation factor 3, subunit C	2844.47	3044.95	1.07046	0.0982242	0.721433	0.907884
ENSMUSG00000026452	Syt2	synaptotagmin II	3.71698	2.24985	0.688969	-0.53749	0.721588	0.908021
ENSMUSG00000020287	Mpg	N-methylpurine-DNA glycosylase	114.369	107.404	0.939625	-0.0898436	0.721667	0.908063
ENSMUSG00000039908	Slc26a11	solute carrier family 26, member 11	317.268	294.095	0.927191	-0.109061	0.721847	0.908231
ENSMUSG00000030525	Chrna7	cholinergic receptor, nicotinic, alpha polypeptide 7	7.69849	9.13125	1.16471	0.219976	0.721964	0.90832
ENSMUSG00000058388	Phtf1	putative homeodomain transcription factor 1	384.485	354.265	0.921607	-0.117777	0.722047	0.908343
ENSMUSG00000092071	A230065N10Rik	RIKEN cDNA A230065N10 gene	3.53624	5.85622	1.51143	0.595918	0.722074	0.908343
ENSMUSG00000033272	Slc35a4	solute carrier family 35, member A4	1080.04	1149.48	1.06424	0.0898215	0.722141	0.90837
ENSMUSG00000097149	G630030J09Rik	RIKEN cDNA G630030J09 gene	5.42871	3.89446	0.761343	-0.393381	0.722289	0.908439
ENSMUSG00000098488	Pla2g4b	phospholipase A2, group IVB (cytosolic)	9.25476	7.8333	0.861385	-0.215269	0.722312	0.908439
ENSMUSG00000058407	Txndc9	thioredoxin domain containing 9	803.861	870.562	1.08287	0.114864	0.722335	0.908439
ENSMUSG00000083411	Rpl30-ps10	ribosomal protein L30, pseudogene 10	44.297	42.5621	0.961699	-0.056342	0.722393	0.908455
ENSMUSG00000024539	Ptpn2	protein tyrosine phosphatase, non-receptor type 2	484.414	450.152	0.929416	-0.105604	0.722509	0.90849
ENSMUSG00000022779	Top3b	topoisomerase (DNA) III beta	1467.66	1587.45	1.08156	0.113117	0.722513	0.90849
ENSMUSG00000097564	C430014B12Rik	RIKEN cDNA C430014B12 gene	9.65098	6.62292	0.715701	-0.48257	0.722731	0.908707
ENSMUSG00000086243	Gm12121	predicted gene 12121	95.6412	111.369	1.16275	0.217537	0.722998	0.908933
ENSMUSG00000020102	Slc16a7	solute carrier family 16 (monocarboxylic acid transporters), member 7	3060.68	3300.19	1.07823	0.108664	0.723053	0.908933
ENSMUSG00000028475	5430416O09Rik	RIKEN cDNA 5430416O09 gene	12.9017	14.7881	1.1357	0.183583	0.723078	0.908933
ENSMUSG00000025318	Jph3	junctophilin 3	7.35293	4.76213	0.689833	-0.535681	0.723135	0.908933
ENSMUSG00000104830	5830487J09Rik	RIKEN cDNA 5830487J09 gene	8.94614	6.07042	0.710871	-0.49234	0.723142	0.908933
ENSMUSG00000057236	Rbbp4	retinoblastoma binding protein 4	1703.25	1811	1.06322	0.0884467	0.723358	0.908998
ENSMUSG00000096474	Gm5561	predicted gene 5561	27.896	24.0658	0.867451	-0.205146	0.723379	0.908998
ENSMUSG00000000149	Gna12	guanine nucleotide binding protein, alpha 12	2538.18	2425.53	0.955634	-0.0654697	0.723385	0.908998
ENSMUSG00000053358	Gm9905	predicted gene 9905	22.4369	24.3738	1.08264	0.114559	0.723419	0.908998
ENSMUSG00000078134	Gm12355	predicted gene 12355	13.8168	11.8297	0.86589	-0.207744	0.723423	0.908998
ENSMUSG00000074781	Ube2n	ubiquitin-conjugating enzyme E2N	1054.6	1160.86	1.10067	0.13838	0.723493	0.909006
ENSMUSG00000022993	4930415O20Rik	RIKEN cDNA 4930415O20 gene	12.1614	16.0572	1.296	0.374068	0.723522	0.909006
ENSMUSG00000064177	Ghrl	ghrelin	5.42871	3.95534	0.770813	-0.375547	0.723612	0.909061
ENSMUSG00000060438	Rps10-ps1	ribosomal protein S10, pseudogene 1	52.6857	58.2427	1.10351	0.142098	0.723695	0.909108
ENSMUSG00000080951	Gm12208	predicted gene 12208	2.82712	1.55888	0.668618	-0.580745	0.723741	0.909108
ENSMUSG00000028701	Lurap1	leucine rich adaptor protein 1	261.366	283.354	1.08381	0.116107	0.724114	0.909519
ENSMUSG00000026111	Unc50	unc-50 homolog (C. elegans)	453.246	493.36	1.08831	0.122087	0.724187	0.909541
ENSMUSG00000001739	Cldn15	claudin 15	212.945	199.368	0.936541	-0.0945867	0.724274	0.909541
ENSMUSG00000027221	Chst1	carbohydrate (keratan sulfate Gal-6) sulfotransferase 1	88.0012	89.7432	1.01957	0.0279635	0.724283	0.909541
ENSMUSG00000025609	Mkln1	muskelin 1, intracellular mediator containing kelch motifs	1343.27	1435.68	1.06875	0.0959183	0.724316	0.909541
ENSMUSG00000030109	Slc6a12	solute carrier family 6 (neurotransmitter transporter, betaine/GABA), member 12	96.5764	110.044	1.13802	0.186526	0.724446	0.909646
ENSMUSG00000057580	Gm10012	predicted pseudogene 10012	4.14055	6.15551	1.39197	0.47713	0.724563	0.909682
ENSMUSG00000096446	Gm8104	predicted gene 8104	2.73386	1.66395	0.713456	-0.487104	0.724595	0.909682
ENSMUSG00000048930	Tada3	transcriptional adaptor 3	433.255	398.567	0.92012	-0.120106	0.724648	0.909682
ENSMUSG00000033068	Entpd6	ectonucleoside triphosphate diphosphohydrolase 6	415.842	397.688	0.956448	-0.0642422	0.724686	0.909682
ENSMUSG00000086629	2810403D21Rik	RIKEN cDNA 2810403D21 gene	35.3169	30.2529	0.860562	-0.216649	0.724705	0.909682
ENSMUSG00000005150	Wdr83	WD repeat domain containing 83	280.194	304.926	1.08795	0.121617	0.724814	0.909724
ENSMUSG00000097055	Gm4419	predicted gene 4419	19.2556	22.9554	1.18266	0.242034	0.724831	0.909724
ENSMUSG00000041609	Ccdc64	coiled-coil domain containing 64	428.038	490.304	1.14513	0.195509	0.724881	0.90973
ENSMUSG00000025200	Cwf19l1	CWF19-like 1, cell cycle control (S. pombe)	194.879	182.672	0.937682	-0.0928301	0.725028	0.909805
ENSMUSG00000026556	Vangl2	vang-like 2 (van gogh, Drosophila)	114.228	125.531	1.09809	0.134992	0.725036	0.909805
ENSMUSG00000065265	Gm23455	predicted gene, 23455	32.3177	31.9383	0.988614	-0.0165211	0.725079	0.909805
ENSMUSG00000023055	Calcoco1	calcium binding and coiled coil domain 1	1123.2	1206.85	1.0744	0.103536	0.725285	0.909948
ENSMUSG00000024533	Spire1	spire homolog 1 (Drosophila)	921.825	869.02	0.942779	-0.0850083	0.725374	0.909948
ENSMUSG00000053178	Mterf1b	mitochondrial transcription termination factor 1b	18.0939	23.0267	1.25835	0.331528	0.725407	0.909948
ENSMUSG00000087055	Gm11948	predicted gene 11948	2.14328	0.910998	0.607963	-0.717943	0.725486	0.909948
ENSMUSG00000070473	Cldn3	claudin 3	111.605	103.408	0.927203	-0.109043	0.725501	0.909948
ENSMUSG00000106918	Mrpl33	mitochondrial ribosomal protein L33	318.467	344.001	1.07992	0.11093	0.725547	0.909948
ENSMUSG00000052794	1700030K09Rik	RIKEN cDNA 1700030K09 gene	121.994	111.729	0.916545	-0.125723	0.725596	0.909948
ENSMUSG00000097518	Gm26694	predicted gene, 26694	7.89435	7.26894	0.929684	-0.105187	0.725604	0.909948
ENSMUSG00000055546	Timd4	T cell immunoglobulin and mucin domain containing 4	22.7095	40.4977	1.75026	0.807567	0.725608	0.909948
ENSMUSG00000069862	Rps12-ps9	ribosomal protein S12, pseudogene 9	47.685	43.1996	0.907868	-0.139445	0.72573	0.910043
ENSMUSG00000066149	Cdc26	cell division cycle 26	408.92	385.791	0.943578	-0.0837864	0.726047	0.910349
ENSMUSG00000002728	Naa20	N(alpha)-acetyltransferase 20, NatB catalytic subunit	608.601	663.752	1.09047	0.12495	0.726068	0.910349
ENSMUSG00000035431	Sstr1	somatostatin receptor 1	0.61009	2.11521	1.9348	0.952187	0.726113	0.910349
ENSMUSG00000083761	Pgam1-ps1	phosphoglycerate mutase 1, pseudogene 1	1.91775	1.11047	0.723318	-0.467297	0.726167	0.91036
ENSMUSG00000051255	Gm6563	predicted pseudogene 6563	14.3589	16.9879	1.17117	0.22795	0.726361	0.910546
ENSMUSG00000081787	Gm13991	predicted gene 13991	2.03052	1.03716	0.672217	-0.573002	0.726417	0.910557
ENSMUSG00000085615	A330035P11Rik	RIKEN cDNA A330035P11 gene	34.7725	42.0589	1.20369	0.267463	0.726532	0.910634
ENSMUSG00000077614	Gm25500	predicted gene, 25500	1.73124	1.2706	0.831342	-0.266486	0.726615	0.910634
ENSMUSG00000076137	Gm26384	predicted gene, 26384	2.03052	3.43867	1.46466	0.550563	0.726641	0.910634
ENSMUSG00000057522	Spop	speckle-type POZ protein	2479.91	2340.42	0.943775	-0.0834854	0.726662	0.910634
ENSMUSG00000072660	Gm6288	predicted gene 6288	4.36031	5.12901	1.14341	0.193338	0.726757	0.910695
ENSMUSG00000040329	Il7	interleukin 7	16.9663	21.6804	1.26239	0.336155	0.726972	0.910797
ENSMUSG00000033233	Trim45	tripartite motif-containing 45	44.7061	39.5731	0.887696	-0.171863	0.726975	0.910797
ENSMUSG00000031918	Mtmr2	myotubularin related protein 2	947.746	899.213	0.948845	-0.075755	0.727017	0.910797
ENSMUSG00000024911	Fibp	fibroblast growth factor (acidic) intracellular binding protein	595.663	651.956	1.09435	0.130069	0.727023	0.910797
ENSMUSG00000026809	Spaca9	sperm acrosome associated 9	2.71436	1.79121	0.751466	-0.41222	0.72726	0.911036
ENSMUSG00000070527	Mkrn3	makorin, ring finger protein, 3	11.2969	12.3139	1.0827	0.11463	0.727618	0.911124
ENSMUSG00000096847	Tmem151b	transmembrane protein 151B	49.0983	54.9525	1.11685	0.159441	0.727627	0.911124
ENSMUSG00000042708	Shcbp1l	Shc SH2-domain binding protein 1-like	21.636	15.1705	0.714371	-0.485255	0.727636	0.911124
ENSMUSG00000091623	Gm17092	predicted gene 17092	7.67679	5.80988	0.784838	-0.349533	0.727678	0.911124
ENSMUSG00000047786	Lix1	limb and CNS expressed 1	43.3045	39.5431	0.915102	-0.127995	0.727694	0.911124
ENSMUSG00000004455	Ppp1cc	protein phosphatase 1, catalytic subunit, gamma isoform	1605.1	1708.06	1.0641	0.0896388	0.727722	0.911124
ENSMUSG00000030671	Pde3b	phosphodiesterase 3B, cGMP-inhibited	868.475	812.014	0.935063	-0.0968647	0.727726	0.911124
ENSMUSG00000020235	Fzr1	fizzy/cell division cycle 20 related 1 (Drosophila)	561.838	520.685	0.926882	-0.109542	0.727748	0.911124
ENSMUSG00000009640	Dmap1	DNA methyltransferase 1-associated protein 1	265.107	289.159	1.09039	0.124839	0.727794	0.911124
ENSMUSG00000085637	1700048M11Rik	RIKEN cDNA 1700048M11 gene	2.81338	4.6441	1.48008	0.565672	0.727849	0.911124
ENSMUSG00000086399	Gm16144	predicted gene 16144	2.21703	0.96386	0.610458	-0.712036	0.72786	0.911124
ENSMUSG00000032733	Snx33	sorting nexin 33	289.073	284.07	0.982753	-0.0250998	0.727885	0.911124
ENSMUSG00000042628	Zfyve1	zinc finger, FYVE domain containing 1	587.105	630.019	1.07297	0.10161	0.727957	0.911124
ENSMUSG00000020464	Pnpt1	polyribonucleotide nucleotidyltransferase 1	572.943	545.482	0.952154	-0.0707334	0.727976	0.911124
ENSMUSG00000083734	Gm16209	predicted gene 16209	10.5646	7.16917	0.706393	-0.501457	0.72803	0.911133
ENSMUSG00000049538	Adamts16	a disintegrin-like and metallopeptidase (reprolysin type) with thrombospondin type 1 motif, 16	134.702	151.109	1.12091	0.16467	0.728352	0.91144
ENSMUSG00000106189	Gm42933	predicted gene 42933	1.02213	2.08663	1.52643	0.610159	0.728368	0.91144
ENSMUSG00000011832	Evi5l	ecotropic viral integration site 5 like	303.363	323.17	1.06508	0.0909584	0.728527	0.911583
ENSMUSG00000037126	Psd	pleckstrin and Sec7 domain containing	360.098	315.99	0.877849	-0.187955	0.728619	0.911632
ENSMUSG00000001524	Gtf2h4	general transcription factor II H, polypeptide 4	168.495	175.691	1.04246	0.0599863	0.728659	0.911632
ENSMUSG00000073079	Srp54a	signal recognition particle 54A	72.4756	63.2719	0.874738	-0.193076	0.728774	0.91167
ENSMUSG00000084274	Gm12504	predicted pseudogene 12504	2.81338	4.62586	1.47529	0.561003	0.728796	0.91167
ENSMUSG00000092116	Gm10320	predicted pseudogene 10320	1.89825	1.24905	0.776005	-0.365863	0.728828	0.91167
ENSMUSG00000090963	Gm17655	predicted gene, 17655	2.64061	1.91738	0.801344	-0.319506	0.728881	0.911679
ENSMUSG00000031819	Emc8	ER membrane protein complex subunit 8	422.162	455.573	1.07896	0.109635	0.72896	0.91172
ENSMUSG00000051379	Flrt3	fibronectin leucine rich transmembrane protein 3	48.2835	57.3218	1.18339	0.242928	0.729073	0.911803
ENSMUSG00000029500	Pgam5	phosphoglycerate mutase family member 5	100.601	90.0117	0.895778	-0.158787	0.729274	0.911997
ENSMUSG00000087624	9230111E07Rik	RIKEN cDNA 9230111E07 gene	25.4122	24.6461	0.970993	-0.0424672	0.729385	0.912078
ENSMUSG00000082144	Gm12788	predicted gene 12788	3.1459	4.30516	1.27962	0.355711	0.729469	0.912125
ENSMUSG00000024948	Map4k2	mitogen-activated protein kinase kinase kinase kinase 2	1431.01	1433.88	1.002	0.0028857	0.729522	0.912134
ENSMUSG00000060093	Hist1h4a	histone cluster 1, H4a	6.1436	5.27782	0.878802	-0.186389	0.729663	0.912252
ENSMUSG00000105340	Gm42878	predicted gene 42878	10.1989	7.70848	0.777622	-0.362859	0.729769	0.9123
ENSMUSG00000092819	Gm23639	predicted gene, 23639	2.69485	1.91738	0.789579	-0.340844	0.729794	0.9123
ENSMUSG00000096632	Igkv9-124	immunoglobulin kappa chain variable 9-124	200.907	240.08	1.19402	0.255826	0.730025	0.912361
ENSMUSG00000085658	Gm15704	predicted gene 15704	6.11683	5.38594	0.897302	-0.156334	0.730054	0.912361
ENSMUSG00000025437	Usp33	ubiquitin specific peptidase 33	491.647	435.497	0.886024	-0.174582	0.7301	0.912361
ENSMUSG00000021190	Lgmn	legumain	13785.9	13032.6	0.94536	-0.0810637	0.730112	0.912361
ENSMUSG00000073208	Speer4c	spermatogenesis associated glutamate (E)-rich protein 4C	2.3493	0.974081	0.589402	-0.762677	0.730117	0.912361
ENSMUSG00000039671	Zmynd8	zinc finger, MYND-type containing 8	1367.93	1272.07	0.92998	-0.104729	0.73012	0.912361
ENSMUSG00000062432	Cyp26c1	cytochrome P450, family 26, subfamily c, polypeptide 1	1.81873	2.65913	1.29815	0.376455	0.730189	0.91239
ENSMUSG00000037643	Prkci	protein kinase C, iota	531.069	578.581	1.0893	0.123396	0.730343	0.912427
ENSMUSG00000078967	Gm3272	predicted pseudogene 3272	1.40669	3.32052	1.79521	0.844153	0.730345	0.912427
ENSMUSG00000026849	Tor1a	torsin family 1, member A (torsin A)	531.284	490.537	0.923448	-0.114897	0.730403	0.912427
ENSMUSG00000031600	Vps37a	vacuolar protein sorting 37A	565.906	611.311	1.08009	0.111156	0.730441	0.912427
ENSMUSG00000076609	Igkc	immunoglobulin kappa constant	46611.6	38358.5	0.822944	-0.281135	0.73045	0.912427
ENSMUSG00000039865	Slc44a3	solute carrier family 44, member 3	254.94	273.51	1.07255	0.101051	0.730751	0.912745
ENSMUSG00000048003	Catsper4	cation channel, sperm associated 4	12.6024	11.3614	0.908767	-0.138018	0.730798	0.912747
ENSMUSG00000021448	Shc3	src homology 2 domain-containing transforming protein C3	5.7453	10.9365	1.76961	0.823431	0.730997	0.912776
ENSMUSG00000089900	Tbc1d22bos	TBC1 domain family, member 22B, opposite strand	8.51818	11.813	1.34616	0.428854	0.7311	0.912776
ENSMUSG00000045345	9530056K15Rik	RIKEN cDNA 9530056K15 gene	1.40669	2.95564	1.6436	0.716861	0.731109	0.912776
ENSMUSG00000006715	Gmnn	geminin	169.494	192.267	1.13357	0.180874	0.731198	0.912776
ENSMUSG00000020598	Nrcam	neuronal cell adhesion molecule	6.19277	3.662	0.648151	-0.625597	0.7312	0.912776
ENSMUSG00000063316	Rpl27	ribosomal protein L27	3926.74	4323.34	1.10098	0.138782	0.731229	0.912776
ENSMUSG00000027784	Ppm1l	protein phosphatase 1 (formerly 2C)-like	341.876	372.639	1.08972	0.123958	0.731237	0.912776
ENSMUSG00000040997	Abhd4	abhydrolase domain containing 4	1187.67	1274.08	1.07269	0.101239	0.731368	0.912776
ENSMUSG00000028226	Mmp16	matrix metallopeptidase 16	5.69325	7.19564	1.22446	0.29215	0.731371	0.912776
ENSMUSG00000033157	Abhd10	abhydrolase domain containing 10	154.175	163.477	1.05994	0.0839886	0.731391	0.912776
ENSMUSG00000025789	St8sia2	ST8 alpha-N-acetyl-neuraminide alpha-2,8-sialyltransferase 2	3.42347	6.02328	1.58773	0.666966	0.73142	0.912776
ENSMUSG00000029821	Dfna5	deafness, autosomal dominant 5 (human)	199.561	212.269	1.06336	0.0886322	0.73143	0.912776
ENSMUSG00000026470	Stx6	syntaxin 6	603.633	651.828	1.07971	0.110642	0.731458	0.912776
ENSMUSG00000024732	Ccdc86	coiled-coil domain containing 86	230.516	256.424	1.11191	0.153039	0.731512	0.912776
ENSMUSG00000092373	Gm20535	predicted gene 20535	1.93726	1.35522	0.801843	-0.318608	0.73153	0.912776
ENSMUSG00000057541	Pus7	pseudouridylate synthase 7	306.428	279.811	0.91342	-0.130649	0.731561	0.912776
ENSMUSG00000070520	Ndnl2	necdin-like 2	265.151	296.746	1.11871	0.161838	0.731757	0.912865
ENSMUSG00000043873	Chil5	chitinase-like 5	4.89665	3.04446	0.685892	-0.543948	0.731758	0.912865
ENSMUSG00000105867	Gm42517	predicted gene 42517	3.22542	2.63087	0.859292	-0.21878	0.731811	0.912865
ENSMUSG00000040928	S100pbp	S100P binding protein	642.925	589.226	0.916606	-0.125626	0.731818	0.912865
ENSMUSG00000054181	A930012O16Rik	RIKEN cDNA A930012O16 gene	14.9437	13.5733	0.914049	-0.129657	0.731959	0.912966
ENSMUSG00000031202	Rab39b	RAB39B, member RAS oncogene family	20.1144	17.5284	0.877523	-0.18849	0.732109	0.912966
ENSMUSG00000103864	Gm37415	predicted gene, 37415	1.22018	3.08115	1.83821	0.878299	0.73217	0.912966
ENSMUSG00000070934	Rraga	Ras-related GTP binding A	828.971	779.86	0.940828	-0.0879974	0.732174	0.912966
ENSMUSG00000029394	Cdk2ap1	CDK2 (cyclin-dependent kinase 2)-associated protein 1	442.608	479.285	1.08268	0.114607	0.732186	0.912966
ENSMUSG00000035845	Alg12	asparagine-linked glycosylation 12 (alpha-1,6-mannosyltransferase)	235.983	246.317	1.04361	0.0615809	0.732212	0.912966
ENSMUSG00000084686	Gm22027	predicted gene, 22027	5.2422	4.50573	0.882017	-0.181122	0.732222	0.912966
ENSMUSG00000069808	Fam57a	family with sequence similarity 57, member A	69.347	63.7657	0.92066	-0.11926	0.732319	0.913029
ENSMUSG00000035506	Slc12a8	solute carrier family 12 (potassium/chloride transporters), member 8	12.1036	9.99091	0.838771	-0.25365	0.732428	0.913107
ENSMUSG00000029480	Dhx37	DEAH (Asp-Glu-Ala-His) box polypeptide 37	355.956	318.497	0.895058	-0.159946	0.732509	0.913131
ENSMUSG00000034177	Rnf43	ring finger protein 43	146.691	139.276	0.949793	-0.0743151	0.73254	0.913131
ENSMUSG00000022098	Bmp1	bone morphogenetic protein 1	168.969	187.912	1.11145	0.152444	0.73271	0.913285
ENSMUSG00000099875	Gm15453	predicted gene 15453	7.23948	6.3364	0.890396	-0.167481	0.732835	0.913342
ENSMUSG00000031495	Cd209d	CD209d antigen	4.63211	3.28922	0.761564	-0.392962	0.732848	0.913342
ENSMUSG00000085340	Gm16335	predicted gene 16335	10.8827	9.1449	0.853753	-0.228109	0.733007	0.913483
ENSMUSG00000042302	Ehbp1	EH domain binding protein 1	178.731	195.953	1.09582	0.132013	0.73306	0.913491
ENSMUSG00000048031	Fcrl5	Fc receptor-like 5	28.6875	23.7078	0.832264	-0.264886	0.733168	0.913532
ENSMUSG00000038482	Tfdp1	transcription factor Dp 1	381.863	420.913	1.102	0.140119	0.733185	0.913532
ENSMUSG00000038671	Arfrp1	ADP-ribosylation factor related protein 1	672.918	634.09	0.942385	-0.0856112	0.733248	0.913553
ENSMUSG00000076655	Ighv4-1	immunoglobulin heavy variable 4-1	87.3713	45.4552	0.525682	-0.927738	0.733418	0.913599
ENSMUSG00000022300	Dcaf13	DDB1 and CUL4 associated factor 13	437.322	407.38	0.93169	-0.102078	0.733445	0.913599
ENSMUSG00000026986	Hnmt	histamine N-methyltransferase	237.323	258.952	1.09076	0.12533	0.733468	0.913599
ENSMUSG00000031749	St3gal2	ST3 beta-galactoside alpha-2,3-sialyltransferase 2	607.649	548.538	0.902882	-0.147391	0.733484	0.913599
ENSMUSG00000084416	Rpl10a-ps1	ribosomal protein L10A, pseudogene 1	47.6568	53.5891	1.12192	0.165971	0.733542	0.913599
ENSMUSG00000022800	Fyttd1	forty-two-three domain containing 1	733.079	676.972	0.923569	-0.114708	0.733562	0.913599
ENSMUSG00000063808	Gpatch1	G patch domain containing 1	297.871	280.169	0.940771	-0.0880845	0.733629	0.913624
ENSMUSG00000072978	Gm5830	predicted pseudogene 5830	0.915135	2.4191	1.7853	0.83617	0.73396	0.91391
ENSMUSG00000104003			7.41076	6.2664	0.863942	-0.210994	0.733996	0.91391
ENSMUSG00000086671	Gm13618	predicted gene 13618	2.03052	1.4183	0.797984	-0.325568	0.733998	0.91391
ENSMUSG00000078905	Gm14393	predicted gene 14393	1.52523	3.09776	1.62273	0.698425	0.734054	0.913912
ENSMUSG00000035575	Utp6	UTP6 small subunit processome component	769.579	824.376	1.07111	0.0991088	0.7341	0.913912
ENSMUSG00000029376	Mthfd2l	methylenetetrahydrofolate dehydrogenase (NADP+ dependent) 2-like	76.8273	81.8969	1.06514	0.0910406	0.734138	0.913912
ENSMUSG00000059714	Flot1	flotillin 1	821.665	865.714	1.05354	0.0752502	0.73432	0.913958
ENSMUSG00000030327	Necap1	NECAP endocytosis associated 1	638.132	603.222	0.94538	-0.0810331	0.734367	0.913958
ENSMUSG00000003808	Farsa	phenylalanyl-tRNA synthetase, alpha subunit	526.148	557.545	1.05956	0.0834667	0.734493	0.913958
ENSMUSG00000060962	Dmkn	dermokine	4.73114	3.19163	0.731378	-0.451311	0.734526	0.913958
ENSMUSG00000026981	Il1rn	interleukin 1 receptor antagonist	742.692	640.085	0.86203	-0.214189	0.734526	0.913958
ENSMUSG00000006638	Abhd1	abhydrolase domain containing 1	2.95939	1.94002	0.742545	-0.429449	0.734531	0.913958
ENSMUSG00000062170	Fmr1nb	fragile X mental retardation 1 neighbor	3.46249	5.83041	1.53063	0.614125	0.734532	0.913958
ENSMUSG00000063089	Klk1b8	kallikrein 1-related peptidase b8	11.9164	15.7074	1.2935	0.371284	0.734574	0.913958
ENSMUSG00000069565	Dazap1	DAZ associated protein 1	1024.18	1069.23	1.04394	0.0620426	0.734592	0.913958
ENSMUSG00000023118	Sympk	symplekin	1665.97	1754.47	1.05309	0.0746294	0.734662	0.913965
ENSMUSG00000025377	Tepsin	TEPSIN, adaptor related protein complex 4 accessory protein	375.667	408.123	1.08617	0.119244	0.73469	0.913965
ENSMUSG00000087354	4930404I05Rik	RIKEN cDNA 4930404I05 gene	31.9275	28.2812	0.889263	-0.169317	0.734782	0.914022
ENSMUSG00000031403	Dkc1	dyskeratosis congenita 1, dyskerin	384.316	352.704	0.917957	-0.123502	0.73489	0.914098
ENSMUSG00000078908	Mon1b	MON1 homolog B, secretory traffciking associated	504.07	459.391	0.91154	-0.133623	0.735232	0.914466
ENSMUSG00000032305	Fam219b	family with sequence similarity 219, member B	366.849	401.999	1.09555	0.13166	0.73531	0.914468
ENSMUSG00000097360	9430065F17Rik	RIKEN cDNA 9430065F17 gene	6.68791	8.56243	1.24383	0.314786	0.735326	0.914468
ENSMUSG00000051890	Klhdc1	kelch domain containing 1	58.4117	62.9659	1.07666	0.106557	0.735452	0.914543
ENSMUSG00000082662	Gm15516	predicted gene 15516	1.22018	3.16874	1.87766	0.908935	0.735528	0.914543
ENSMUSG00000009876	Cox4i2	cytochrome c oxidase subunit IV isoform 2	5.46773	4.50242	0.850751	-0.233192	0.735554	0.914543
ENSMUSG00000053390	Zfp952	zinc finger protein 952	201.235	184.815	0.918807	-0.122166	0.735578	0.914543
ENSMUSG00000044362	Ccdc89	coiled-coil domain containing 89	3.95404	6.02383	1.4178	0.503652	0.735618	0.914543
ENSMUSG00000008384	Sertad1	SERTA domain containing 1	1141.14	1340.1	1.1742	0.231678	0.735735	0.914632
ENSMUSG00000069011	Gm10254	predicted gene 10254	2.92037	2.03377	0.773846	-0.369882	0.735847	0.914662
ENSMUSG00000070923	Klhl9	kelch-like 9	1006.63	927.856	0.921822	-0.11744	0.735874	0.914662
ENSMUSG00000051048	P4ha3	procollagen-proline, 2-oxoglutarate 4-dioxygenase (proline 4-hydroxylase), alpha polypeptide III	4.47307	5.69533	1.22332	0.290805	0.735899	0.914662
ENSMUSG00000092369	1700039E22Rik	RIKEN cDNA 1700039E22 gene	2.12377	3.21766	1.35018	0.433152	0.735978	0.914696
ENSMUSG00000057530	Ece1	endothelin converting enzyme 1	1971.42	1827.51	0.927039	-0.109298	0.736019	0.914696
ENSMUSG00000043061	Tmem18	transmembrane protein 18	323.253	311.482	0.963697	-0.0533482	0.736132	0.914747
ENSMUSG00000020303	Stc2	stanniocalcin 2	21.5789	27.944	1.2819	0.358287	0.736171	0.914747
ENSMUSG00000090785	Gm17116	predicted gene 17116	1.81873	2.57825	1.26946	0.34421	0.736199	0.914747
ENSMUSG00000027519	Rab22a	RAB22A, member RAS oncogene family	942.026	1012.38	1.0746	0.103806	0.736286	0.914798
ENSMUSG00000080904	Gm11966	predicted gene 11966	5.01668	7.50721	1.41394	0.499718	0.736488	0.914991
ENSMUSG00000061013	Mkx	mohawk homeobox	7.67102	9.26834	1.18421	0.24393	0.736873	0.915261
ENSMUSG00000039210	Gpatch2	G patch domain containing 2	372.03	341.685	0.918653	-0.122408	0.736885	0.915261
ENSMUSG00000086801	Gm15943	predicted gene 15943	2.62687	1.80156	0.772444	-0.372498	0.736911	0.915261
ENSMUSG00000030237	Slco1a4	solute carrier organic anion transporter family, member 1a4	5.65424	8.33432	1.40276	0.488271	0.736934	0.915261
ENSMUSG00000025064	Col17a1	collagen, type XVII, alpha 1	3.06638	4.08008	1.24929	0.321107	0.736951	0.915261
ENSMUSG00000031660	Brd7	bromodomain containing 7	825.694	768.122	0.930359	-0.10414	0.736983	0.915261
ENSMUSG00000020807	4933427D14Rik	RIKEN cDNA 4933427D14 gene	219.118	209.561	0.956585	-0.0640351	0.737077	0.915319
ENSMUSG00000095633	Igkv4-58	immunoglobulin kappa variable 4-58	46.3652	37.283	0.808252	-0.307123	0.737151	0.915355
ENSMUSG00000034868	Myl12b	myosin, light chain 12B, regulatory	3925.67	3696.12	0.941541	-0.0869039	0.737218	0.91538
ENSMUSG00000004085	Zak	sterile alpha motif and leucine zipper containing kinase AZK	309.305	293.145	0.947924	-0.0771573	0.737345	0.915479
ENSMUSG00000063146	Clip2	CAP-GLY domain containing linker protein 2	880.58	916.783	1.04107	0.0580615	0.737528	0.91565
ENSMUSG00000042800	1700015E13Rik	RIKEN cDNA 1700015E13 gene	0.909364	2.06619	1.60587	0.683354	0.737614	0.915686
ENSMUSG00000039000	Ube3c	ubiquitin protein ligase E3C	812.812	860.601	1.05872	0.0823236	0.73765	0.915686
ENSMUSG00000038630	Zkscan16	zinc finger with KRAB and SCAN domains 16	4.8851	2.42317	0.581667	-0.781736	0.737748	0.91575
ENSMUSG00000061689	Dlgap4	discs, large homolog-associated protein 4 (Drosophila)	1502.23	1413.83	0.941194	-0.0874358	0.737945	0.915937
ENSMUSG00000004591	Pkn2	protein kinase N2	951.761	896.094	0.941573	-0.0868552	0.738078	0.916013
ENSMUSG00000042331	Specc1	sperm antigen with calponin homology and coiled-coil domains 1	984.68	935.455	0.95006	-0.0739097	0.738125	0.916013
ENSMUSG00000028234	Rps20	ribosomal protein S20	5560.88	5288.19	0.950972	-0.0725258	0.738192	0.916013
ENSMUSG00000092556	Olfr755-ps1	olfactory receptor 755, pseudogene 1	6.71537	5.22757	0.807164	-0.309066	0.738192	0.916013
ENSMUSG00000041815	Poldip3	polymerase (DNA-directed), delta interacting protein 3	1210.34	1127.2	0.931369	-0.102576	0.738277	0.916061
ENSMUSG00000095865	Gm13237	predicted gene 13237	14.9827	12.3951	0.838097	-0.25481	0.738369	0.916117
ENSMUSG00000025521	Tmem192	transmembrane protein 192	374.073	408.721	1.09238	0.127469	0.738636	0.916348
ENSMUSG00000028096	Gpr89	G protein-coupled receptor 89	289.432	310.245	1.07166	0.0998525	0.738688	0.916348
ENSMUSG00000029176	Anapc4	anaphase promoting complex subunit 4	668.299	631.273	0.944679	-0.0821034	0.738694	0.916348
ENSMUSG00000036934	4921524J17Rik	RIKEN cDNA 4921524J17 gene	129.125	124.698	0.965982	-0.0499318	0.738768	0.916362
ENSMUSG00000001300	Efnb2	ephrin B2	837.928	898.265	1.07192	0.100199	0.738831	0.916362
ENSMUSG00000047963	Stbd1	starch binding domain 1	166.091	158.582	0.955064	-0.0663309	0.738845	0.916362
ENSMUSG00000030917	Tmem159	transmembrane protein 159	395.889	384.029	0.970118	-0.0437679	0.738937	0.91642
ENSMUSG00000052675	Zfp112	zinc finger protein 112	35.4687	31.6805	0.896124	-0.158229	0.739277	0.916712
ENSMUSG00000022518	4930562C15Rik	RIKEN cDNA 4930562C15 gene	7.14841	8.39844	1.15341	0.205902	0.739298	0.916712
ENSMUSG00000069135	Fgfr1op	Fgfr1 oncogene partner	411.152	439.926	1.06981	0.0973584	0.739312	0.916712
ENSMUSG00000024379	Tslp	thymic stromal lymphopoietin	4.08054	6.46839	1.47	0.555817	0.739383	0.916742
ENSMUSG00000029761	Cald1	caldesmon 1	1008.91	966.137	0.957651	-0.0624279	0.739529	0.916809
ENSMUSG00000081093	Gm12565	predicted gene 12565	1.02213	1.96046	1.46404	0.549951	0.739529	0.916809
ENSMUSG00000065767	Gm23849	predicted gene, 23849	4.81862	3.45406	0.765483	-0.385558	0.739788	0.917071
ENSMUSG00000028670	Lypla2	lysophospholipase 2	1184.27	1260.8	1.06457	0.0902658	0.739934	0.917195
ENSMUSG00000045752	Tssc4	tumor-suppressing subchromosomal transferable fragment 4	407.316	442.796	1.08689	0.12021	0.739996	0.917214
ENSMUSG00000033191	Tie1	tyrosine kinase with immunoglobulin-like and EGF-like domains 1	1034.7	939.4	0.907983	-0.139262	0.740201	0.917411
ENSMUSG00000065336	Snora34	small nucleolar RNA, H/ACA box 34	1.91775	3.30449	1.47527	0.560982	0.740283	0.917454
ENSMUSG00000023781	Hes7	hairy and enhancer of split 7 (Drosophila)	13.3665	10.7172	0.815591	-0.294082	0.740427	0.917555
ENSMUSG00000079450	Cldn34c1	claudin 34C1	9.55981	12.1357	1.24394	0.314914	0.740457	0.917555
ENSMUSG00000068742	Cry2	cryptochrome 2 (photolyase-like)	312.143	295.634	0.947279	-0.078138	0.740616	0.917609
ENSMUSG00000030753	Prkrir	protein-kinase, interferon-inducible double stranded RNA dependent inhibitor, repressor of (P58 repressor)	911.044	855.738	0.93936	-0.0902495	0.74068	0.917609
ENSMUSG00000071659	Hnrnpul2	heterogeneous nuclear ribonucleoprotein U-like 2	3971.08	3725.75	0.938238	-0.0919744	0.740736	0.917609
ENSMUSG00000036672	Cenpt	centromere protein T	152.733	134.547	0.881699	-0.181642	0.740823	0.917609
ENSMUSG00000087373	Gm15892	predicted gene 15892	2.24231	3.90345	1.51234	0.596778	0.740833	0.917609
ENSMUSG00000040451	Sgms1	sphingomyelin synthase 1	754.766	795.008	1.05325	0.0748426	0.740846	0.917609
ENSMUSG00000104737	Gm42937	predicted gene 42937	80.941	96.0803	1.18476	0.244593	0.740865	0.917609
ENSMUSG00000106227	Gm43464	predicted gene 43464	4.4456	3.783	0.878323	-0.187176	0.740872	0.917609
ENSMUSG00000086191	Zfp652os	zinc finger protein 652, opposite strand	4.26705	5.71731	1.27535	0.350889	0.740955	0.917639
ENSMUSG00000031729	Ist1	increased sodium tolerance 1 homolog (yeast)	1824.46	1997.01	1.09452	0.130302	0.740989	0.917639
ENSMUSG00000101556	Gm28869	predicted gene 28869	2.03629	4.05226	1.66396	0.734621	0.741152	0.917742
ENSMUSG00000085609	1700016P03Rik	RIKEN cDNA 1700016P03 gene	43.7223	40.0031	0.916838	-0.125262	0.741165	0.917742
ENSMUSG00000071076	Jund	jun D proto-oncogene	3625.39	4061.11	1.12015	0.163694	0.741253	0.917742
ENSMUSG00000029530	Ccr9	chemokine (C-C motif) receptor 9	8.91867	7.35454	0.842305	-0.247585	0.741258	0.917742
ENSMUSG00000023828	Slc22a3	solute carrier family 22 (organic cation transporter), member 3	5.66578	7.67773	1.30183	0.380543	0.741403	0.917863
ENSMUSG00000089239	Gm22200	predicted gene, 22200	1.00839	2.27029	1.62831	0.703378	0.741465	0.917883
ENSMUSG00000025439	Clns1a	chloride channel, nucleotide-sensitive, 1A	485.968	529.967	1.09035	0.124796	0.74156	0.917923
ENSMUSG00000103441	7530428D23Rik	RIKEN cDNA 7530428D23 gene	0.796602	2.10707	1.72941	0.790283	0.741591	0.917923
ENSMUSG00000004038	Gstm3	glutathione S-transferase, mu 3	4.26705	5.63235	1.25921	0.332525	0.741776	0.918095
ENSMUSG00000081441	Gm6161	predicted gene 6161	8.66568	7.59844	0.889585	-0.168795	0.741861	0.918143
ENSMUSG00000020646	Mboat2	membrane bound O-acyltransferase domain containing 2	132.697	148.532	1.11844	0.161489	0.741954	0.918195
ENSMUSG00000104517	Gm18407	predicted gene, 18407	4.43187	3.69849	0.864987	-0.209249	0.742027	0.918195
ENSMUSG00000046449	C77370	expressed sequence C77370	39.4922	34.3108	0.872041	-0.197532	0.742048	0.918195
ENSMUSG00000085069	Gm13111	predicted gene 13111	427.274	461.907	1.08087	0.112187	0.742089	0.918195
ENSMUSG00000037031	Tspan15	tetraspanin 15	509.214	548.164	1.07634	0.106134	0.742234	0.918271
ENSMUSG00000037428	Vgf	VGF nerve growth factor inducible	4.83017	3.45651	0.764387	-0.387624	0.742315	0.918271
ENSMUSG00000027244	Atg13	autophagy related 13	646.272	689.66	1.06703	0.0936046	0.742329	0.918271
ENSMUSG00000010492	Uckl1os	uridine-cytidine kinase 1-like 1, opposite strand	9.21794	10.2777	1.10371	0.142365	0.742369	0.918271
ENSMUSG00000097532	Gm4349	predicted gene 4349	3.6685	2.75507	0.804342	-0.314119	0.742383	0.918271
ENSMUSG00000104241	Gm9442	predicted gene 9442	7.39344	7.8908	1.05925	0.0830499	0.742504	0.918363
ENSMUSG00000020231	Dip2a	disco interacting protein 2 homolog A	584.788	610.673	1.04419	0.062382	0.742688	0.9184
ENSMUSG00000019913	Sim1	single-minded homolog 1 (Drosophila)	398.509	382.182	0.959133	-0.0601973	0.742785	0.9184
ENSMUSG00000030306	Tmtc1	transmembrane and tetratricopeptide repeat containing 1	285.112	246.434	0.864817	-0.209533	0.742802	0.9184
ENSMUSG00000063172	Hspb11	heat shock protein family B (small), member 11	85.581	81.5489	0.95343	-0.0688015	0.742856	0.9184
ENSMUSG00000042419	Nfkbil1	nuclear factor of kappa light polypeptide gene enhancer in B cells inhibitor like 1	137.645	149.935	1.08865	0.122539	0.742889	0.9184
ENSMUSG00000039262	Prrc2b	proline-rich coiled-coil 2B	2656.01	2389.16	0.89957	-0.152693	0.742894	0.9184
ENSMUSG00000054752	Fsd1l	fibronectin type III and SPRY domain containing 1-like	34.8332	30.5479	0.88041	-0.183753	0.742962	0.9184
ENSMUSG00000025956	Mettl21a	methyltransferase like 21A	189.787	177.904	0.937715	-0.0927783	0.742982	0.9184
ENSMUSG00000066026	Dhrs3	dehydrogenase/reductase (SDR family) member 3	2524.24	2830.69	1.12135	0.165242	0.743013	0.9184
ENSMUSG00000013367	Iglon5	IgLON family member 5	27.5382	30.4036	1.10041	0.138038	0.74304	0.9184
ENSMUSG00000073427	Gm4924	predicted gene 4924	23.1821	22.9155	0.988974	-0.0159954	0.743065	0.9184
ENSMUSG00000044867	Gimap1os	GTPase, IMAP family member 1, opposite strand	14.4254	16.5155	1.1355	0.183325	0.743111	0.9184
ENSMUSG00000090264	Eif4ebp3	eukaryotic translation initiation factor 4E binding protein 3	8.68518	7.64976	0.893092	-0.163119	0.743139	0.9184
ENSMUSG00000103572	Gm37115	predicted gene, 37115	3.06638	1.33885	0.575168	-0.797944	0.743324	0.918513
ENSMUSG00000085900	A930041C12Rik	RIKEN cDNA A930041C12 gene	3.06638	1.33885	0.575168	-0.797944	0.743324	0.918513
ENSMUSG00000082765	Gm14411	predicted gene 14411	0.796602	2.08663	1.71804	0.780761	0.743479	0.918648
ENSMUSG00000038670	Mybpc2	myosin binding protein C, fast-type	12.5734	14.7778	1.16241	0.217113	0.743884	0.919086
ENSMUSG00000097472	Gm26586	predicted gene, 26586	9.32851	7.32381	0.805906	-0.311317	0.743927	0.919086
ENSMUSG00000018559	Ctdnep1	CTD nuclear envelope phosphatase 1	1189.98	1298.7	1.09129	0.126038	0.744046	0.919176
ENSMUSG00000038570	Saxo2	stablizer of axonemal microtubules 2	31.4206	38.1543	1.2077	0.272262	0.744103	0.919189
ENSMUSG00000036323	Srp72	signal recognition particle 72	1425.01	1330.53	0.933745	-0.0989	0.744159	0.9192
ENSMUSG00000027255	Arfgap2	ADP-ribosylation factor GTPase activating protein 2	532.591	486.393	0.913421	-0.130648	0.744236	0.919202
ENSMUSG00000020075	Ddx21	DEAD (Asp-Glu-Ala-Asp) box polypeptide 21	1301.08	1178.99	0.906239	-0.142036	0.744276	0.919202
ENSMUSG00000017376	Nlk	nemo like kinase	461.035	421.745	0.914963	-0.128214	0.7443	0.919202
ENSMUSG00000064330	Pde6h	phosphodiesterase 6H, cGMP-specific, cone, gamma	1.40669	2.77551	1.56876	0.649622	0.744761	0.919652
ENSMUSG00000002014	Ssr4	signal sequence receptor, delta	1148.94	1219.59	1.06144	0.0860211	0.744781	0.919652
ENSMUSG00000104245	Gm38155	predicted gene, 38155	27.4181	24.4932	0.897075	-0.156699	0.744804	0.919652
ENSMUSG00000062604	Srpk2	serine/arginine-rich protein specific kinase 2	701.49	653.464	0.931635	-0.102164	0.745053	0.91989
ENSMUSG00000075027	4631405J19Rik	RIKEN cDNA 4631405J19 gene	12.8047	16.197	1.24573	0.316994	0.745151	0.91989
ENSMUSG00000037577	Ephx3	epoxide hydrolase 3	2.95142	2.93442	0.995698	-0.00622048	0.74516	0.91989
ENSMUSG00000085249	Gm12847	predicted gene 12847	3.35192	3.82873	1.10956	0.149993	0.745242	0.91989
ENSMUSG00000034634	Ly6d	lymphocyte antigen 6 complex, locus D	248.404	178.974	0.721615	-0.470699	0.745262	0.91989
ENSMUSG00000002409	Dyrk1b	dual-specificity tyrosine-(Y)-phosphorylation regulated kinase 1b	309.068	335.839	1.08634	0.119474	0.745277	0.91989
ENSMUSG00000024137	E4f1	E4F transcription factor 1	580.327	526.886	0.908072	-0.139122	0.745391	0.919918
ENSMUSG00000040782	Rfwd2	ring finger and WD repeat domain 2	919.521	972.961	1.05805	0.0814137	0.745419	0.919918
ENSMUSG00000025899	Alkbh8	alkB homolog 8, tRNA methyltransferase	171.29	157.772	0.921541	-0.11788	0.745439	0.919918
ENSMUSG00000055172	C1ra	complement component 1, r subcomponent A	191.808	219.076	1.14143	0.190839	0.745528	0.919971
ENSMUSG00000020132	Rab21	RAB21, member RAS oncogene family	766.662	825.915	1.07719	0.107269	0.745594	0.919994
ENSMUSG00000027071	P2rx3	purinergic receptor P2X, ligand-gated ion channel, 3	3.649	5.23738	1.34166	0.42402	0.745789	0.920161
ENSMUSG00000090248	Gm14027	predicted gene 14027	12.9927	12.236	0.945922	-0.0802069	0.745822	0.920161
ENSMUSG00000061759	Armt1	acidic residue methyltransferase 1	201.908	214.339	1.06126	0.0857845	0.745943	0.920179
ENSMUSG00000038188	Scarf1	scavenger receptor class F, member 1	276.101	256.741	0.930134	-0.104489	0.745961	0.920179
ENSMUSG00000034867	Ankrd27	ankyrin repeat domain 27 (VPS9 domain)	655.514	613.229	0.935593	-0.0960475	0.746057	0.920179
ENSMUSG00000017418	Arl5b	ADP-ribosylation factor-like 5B	618.225	566.406	0.916316	-0.126083	0.746093	0.920179
ENSMUSG00000021557	Agtpbp1	ATP/GTP binding protein 1	510.195	539.298	1.05693	0.0798823	0.746128	0.920179
ENSMUSG00000098759	Mir7063	microRNA 7063	1.5932	2.76309	1.45114	0.537182	0.746135	0.920179
ENSMUSG00000079681	Zglp1	zinc finger, GATA-like protein 1	3.31868	4.66268	1.31121	0.390895	0.746163	0.920179
ENSMUSG00000029014	Dnajc2	DnaJ heat shock protein family (Hsp40) member C2	643.928	701.528	1.08931	0.123416	0.746225	0.920198
ENSMUSG00000024960	Plcb3	phospholipase C, beta 3	1162.99	1081.93	0.930362	-0.104136	0.746333	0.920238
ENSMUSG00000026691	Fmo3	flavin containing monooxygenase 3	4.63211	3.90049	0.870097	-0.200751	0.746398	0.920238
ENSMUSG00000042622	Maff	v-maf musculoaponeurotic fibrosarcoma oncogene family, protein F (avian)	617.338	711.917	1.15296	0.205339	0.746451	0.920238
ENSMUSG00000037089	Slc35b2	solute carrier family 35, member B2	942.147	888.72	0.943353	-0.0841305	0.746497	0.920238
ENSMUSG00000038178	Slc43a2	solute carrier family 43, member 2	4176.54	4336.83	1.03837	0.0543171	0.746536	0.920238
ENSMUSG00000024008	Cpne5	copine V	4.67112	3.87784	0.860119	-0.217391	0.746537	0.920238
ENSMUSG00000087327	Gm15884	predicted gene 15884	1.93726	3.187	1.42548	0.511444	0.746975	0.92072
ENSMUSG00000042505	Sdhaf3	succinate dehydrogenase complex assembly factor 3	97.8669	103.227	1.05421	0.0761634	0.74714	0.920866
ENSMUSG00000074876	Spata5l1	spermatogenesis associated 5-like 1	78.7956	69.4325	0.882661	-0.180069	0.747301	0.920966
ENSMUSG00000022369	Mtbp	Mdm2, transformed 3T3 cell double minute p53 binding protein	133.466	122.823	0.920857	-0.118951	0.747423	0.920966
ENSMUSG00000060636	Rpl35a	ribosomal protein L35A	5658.43	5516.12	0.974854	-0.0367413	0.747432	0.920966
ENSMUSG00000094502	Ighv1-69	immunoglobulin heavy variable 1-69	191.805	104.23	0.545782	-0.873603	0.747436	0.920966
ENSMUSG00000095041			5993.57	5467.94	0.912315	-0.132396	0.747454	0.920966
ENSMUSG00000055235	Wdr86	WD repeat domain 86	42.9524	49.7856	1.15547	0.208478	0.747765	0.920995
ENSMUSG00000048450	Msx1	msh homeobox 1	55.7234	49.7075	0.893943	-0.161745	0.747884	0.920995
ENSMUSG00000082141	Gm11212	predicted gene 11212	4.79185	2.08687	0.532969	-0.907878	0.747913	0.920995
ENSMUSG00000045746	B230317F23Rik	RIKEN cDNA B230317F23 gene	2.24231	3.77839	1.47376	0.559505	0.747918	0.920995
ENSMUSG00000022463	Srebf2	sterol regulatory element binding factor 2	2782.33	2533.73	0.910683	-0.134979	0.747949	0.920995
ENSMUSG00000055254	Ntrk2	neurotrophic tyrosine kinase, receptor, type 2	55.4666	66.7951	1.20062	0.263784	0.747965	0.920995
ENSMUSG00000022184	Fbxo4	F-box protein 4	218.017	243.722	1.11737	0.160101	0.748048	0.920995
ENSMUSG00000106590	Gm42879	predicted gene 42879	3.42347	3.16577	0.941743	-0.0865952	0.748056	0.920995
ENSMUSG00000023153	Tmem52	transmembrane protein 52	30.7346	35.8627	1.16159	0.216103	0.748095	0.920995
ENSMUSG00000046623	Gjb4	gap junction protein, beta 4	3.26443	3.92931	1.15591	0.209032	0.748095	0.920995
ENSMUSG00000043102	Qrfp	pyroglutamylated RFamide peptide	11.8701	9.53651	0.818682	-0.288626	0.748269	0.920995
ENSMUSG00000082901	Gm14323	predicted gene 14323	60.7861	56.2071	0.92589	-0.111087	0.748281	0.920995
ENSMUSG00000082265	Gm15547	predicted gene 15547	1.81873	2.35626	1.1907	0.251811	0.748285	0.920995
ENSMUSG00000032570	Atp2c1	ATPase, Ca++-sequestering	1835.09	1711.54	0.932713	-0.100496	0.748287	0.920995
ENSMUSG00000099033	Mir7013	microRNA 7013	1.02213	1.86562	1.41713	0.502974	0.74835	0.920995
ENSMUSG00000032382	Snx1	sorting nexin 1	1598.6	1504.28	0.941041	-0.0876705	0.748392	0.920995
ENSMUSG00000097887	Gm26542	predicted gene, 26542	19.4046	17.7754	0.920158	-0.120047	0.748431	0.920995
ENSMUSG00000041712	Ubr7	ubiquitin protein ligase E3 component n-recognin 7 (putative)	500.017	463.177	0.92647	-0.110184	0.748571	0.920995
ENSMUSG00000106895	Gm4754	predicted gene 4754	9.26422	11.4727	1.21516	0.281144	0.748596	0.920995
ENSMUSG00000026166	Ccl20	chemokine (C-C motif) ligand 20	1.22018	2.39263	1.52809	0.611727	0.748626	0.920995
ENSMUSG00000106928	Gm43860	predicted gene 43860	38.9421	33.8359	0.872161	-0.197334	0.748626	0.920995
ENSMUSG00000094388	Gm8783	predicted pseudogene 8783	6.67994	5.89955	0.898386	-0.154593	0.748636	0.920995
ENSMUSG00000001785	Pwp1	PWP1 homolog, endonuclein	367.872	351.55	0.955752	-0.0652914	0.748647	0.920995
ENSMUSG00000094989	Rpl9-ps4	ribosomal protein L9, pseudogene 4	22.6017	19.4902	0.868164	-0.203961	0.748682	0.920995
ENSMUSG00000031290	Lrch2	leucine-rich repeats and calponin homology (CH) domain containing 2	1.80499	3.2603	1.51883	0.602957	0.748689	0.920995
ENSMUSG00000069539	Scyl2	SCY1-like 2 (S. cerevisiae)	843.202	797.475	0.945833	-0.0803425	0.74869	0.920995
ENSMUSG00000084799	Ino80dos	INO80 complex subunit D, opposite strand	32.054	29.3508	0.918221	-0.123087	0.748787	0.92103
ENSMUSG00000092455	Gm20456	predicted gene 20456	1.1949	2.6878	1.68017	0.748603	0.748812	0.92103
ENSMUSG00000035799	Twist1	twist basic helix-loop-helix transcription factor 1	11.3063	13.2466	1.15767	0.211219	0.748893	0.921072
ENSMUSG00000027884	Clcc1	chloride channel CLIC-like 1	623.937	679.556	1.089	0.123005	0.748979	0.921081
ENSMUSG00000002320	Tm9sf1	transmembrane 9 superfamily member 1	915.204	976.451	1.06685	0.0933555	0.749032	0.921081
ENSMUSG00000039252	Lgi2	leucine-rich repeat LGI family, member 2	2.20329	3.78817	1.49476	0.579917	0.74904	0.921081
ENSMUSG00000052033	Pfdn4	prefoldin 4	123.793	137.386	1.10892	0.14916	0.749166	0.921131
ENSMUSG00000040506	Ambra1	autophagy/beclin 1 regulator 1	1039.46	948.213	0.9123	-0.132419	0.749174	0.921131
ENSMUSG00000074405	Zfp865	zinc finger protein 865	429.314	394.41	0.918887	-0.122041	0.749272	0.921194
ENSMUSG00000028550	Atg4c	autophagy related 4C, cysteine peptidase	364.075	338.36	0.929562	-0.105377	0.749442	0.921269
ENSMUSG00000083953	Gm14049	predicted gene 14049	3.35192	2.03487	0.697364	-0.520017	0.749443	0.921269
ENSMUSG00000080859	Rpl10-ps1	ribosomal protein L10, pseudogene 1	27.956	25.2512	0.906591	-0.141476	0.749513	0.921269
ENSMUSG00000029474	Rnf34	ring finger protein 34	534.151	511.745	0.958131	-0.0617051	0.749611	0.921269
ENSMUSG00000097158	Gm26516	predicted gene, 26516	7.12522	9.35525	1.27446	0.349884	0.749652	0.921269
ENSMUSG00000026227	2810459M11Rik	RIKEN cDNA 2810459M11 gene	7.28645	5.3431	0.765479	-0.385566	0.749653	0.921269
ENSMUSG00000030727	Rabep2	rabaptin, RAB GTPase binding effector protein 2	584.99	527.575	0.902021	-0.148767	0.749659	0.921269
ENSMUSG00000027286	Lrrc57	leucine rich repeat containing 57	287.644	273.398	0.950642	-0.0730254	0.749755	0.921311
ENSMUSG00000043289	Mei4	meiotic double-stranded break formation protein 4	8.87966	10.2499	1.13869	0.187376	0.749787	0.921311
ENSMUSG00000048807	Slc35e4	solute carrier family 35, member E4	342.051	371.992	1.08728	0.120722	0.750001	0.921439
ENSMUSG00000043036	Ccdc63	coiled-coil domain containing 63	4.4456	6.94075	1.4582	0.544185	0.75005	0.921439
ENSMUSG00000021338	Carmil1	capping protein regulator and myosin 1 linker 1	371.429	389.184	1.04767	0.0671896	0.750154	0.921439
ENSMUSG00000003752	Itpkc	inositol 1,4,5-trisphosphate 3-kinase C	376.908	349.924	0.928598	-0.106874	0.750175	0.921439
ENSMUSG00000097453	Gm26894	predicted gene, 26894	5.65424	6.6923	1.156	0.209141	0.750193	0.921439
ENSMUSG00000053164	Gpr21	G protein-coupled receptor 21	4.24755	5.4963	1.23797	0.307976	0.750194	0.921439
ENSMUSG00000087364	Gm13398	predicted gene 13398	4.16802	5.0979	1.17993	0.238701	0.750331	0.921439
ENSMUSG00000059430	Actg2	actin, gamma 2, smooth muscle, enteric	1.83027	1.80352	0.990547	-0.0137027	0.750345	0.921439
ENSMUSG00000030600	Lrfn1	leucine rich repeat and fibronectin type III domain containing 1	79.0769	70.9797	0.898882	-0.153797	0.750349	0.921439
ENSMUSG00000067049	Unc93a	unc-93 homolog A (C. elegans)	3.03891	1.92772	0.724879	-0.464187	0.750448	0.921439
ENSMUSG00000089983	2010320O07Rik	RIKEN cDNA 2010320O07 gene	3.03891	1.92772	0.724879	-0.464187	0.750448	0.921439
ENSMUSG00000089931	Gm8459	predicted gene 8459	2.81338	2.09697	0.812132	-0.300214	0.750451	0.921439
ENSMUSG00000099779	Gm8228	predicted gene 8228	2.01678	1.21676	0.734808	-0.444561	0.750532	0.92148
ENSMUSG00000031333	Abcb7	ATP-binding cassette, sub-family B (MDR/TAP), member 7	687.589	729.469	1.06082	0.0851796	0.750594	0.9215
ENSMUSG00000036580	Spg20	spastic paraplegia 20, spartin (Troyer syndrome) homolog (human)	406.428	375.481	0.924043	-0.113968	0.750644	0.921504
ENSMUSG00000025575	Cant1	calcium activated nucleotidase 1	1066.64	1012.53	0.949322	-0.07503	0.750761	0.921591
ENSMUSG00000037032	Apbb1	amyloid beta (A4) precursor protein-binding, family B, member 1	277.436	303.538	1.09374	0.129274	0.750855	0.921593
ENSMUSG00000033253	Szt2	seizure threshold 2	973.812	893.812	0.917933	-0.123539	0.750919	0.921593
ENSMUSG00000091705	H2-Q2	histocompatibility 2, Q region locus 2	53.6783	57.7811	1.07503	0.104383	0.750928	0.921593
ENSMUSG00000037890	Wdr19	WD repeat domain 19	148.007	136.009	0.919482	-0.121107	0.751029	0.921593
ENSMUSG00000031740	Mmp2	matrix metallopeptidase 2	201.386	191.953	0.953392	-0.0688591	0.751033	0.921593
ENSMUSG00000070594	Gm4788	predicted gene 4788	3.20591	1.8231	0.671221	-0.57514	0.751044	0.921593
ENSMUSG00000036529	Sbf1	SET binding factor 1	1839.08	1698.54	0.923627	-0.114617	0.751121	0.921593
ENSMUSG00000092074	Dynlt1a	dynein light chain Tctex-type 1A	33.898	37.9425	1.1159	0.158203	0.751143	0.921593
ENSMUSG00000017715	Pgs1	phosphatidylglycerophosphate synthase 1	580.911	544.641	0.93767	-0.0928471	0.751184	0.921593
ENSMUSG00000018340	Anxa6	annexin A6	2288.03	2099.47	0.917624	-0.124026	0.751242	0.921608
ENSMUSG00000095847	Gm5451	predicted gene 5451	14.1624	16.0639	1.12541	0.170456	0.751403	0.921748
ENSMUSG00000037706	Cd81	CD81 antigen	7181.81	6922.19	0.963855	-0.0531113	0.751501	0.921811
ENSMUSG00000042032	Mat2b	methionine adenosyltransferase II, beta	1075.22	1170.13	1.08819	0.121933	0.751574	0.921843
ENSMUSG00000021069	Pygl	liver glycogen phosphorylase	958.145	898.944	0.938277	-0.0919148	0.751678	0.921866
ENSMUSG00000105976	Gm42782	predicted gene 42782	3.26443	1.80156	0.656959	-0.606125	0.751686	0.921866
ENSMUSG00000029223	Uchl1	ubiquitin carboxy-terminal hydrolase L1	84.538	89.8308	1.06188	0.0866166	0.752047	0.922251
ENSMUSG00000034574	Daam1	dishevelled associated activator of morphogenesis 1	429.667	402.492	0.936901	-0.0940321	0.752107	0.922255
ENSMUSG00000037204	Atg101	autophagy related 101	380.89	424.695	1.11471	0.156665	0.752144	0.922255
ENSMUSG00000026475	Rgs16	regulator of G-protein signaling 16	49.9339	49.0884	0.9834	-0.0241497	0.752237	0.922312
ENSMUSG00000038122	Tbc1d32	TBC1 domain family, member 32	215.655	222.142	1.02994	0.0425641	0.7524	0.922456
ENSMUSG00000025582	Nptx1	neuronal pentraxin 1	6.39809	8.70308	1.31156	0.391289	0.752505	0.922478
ENSMUSG00000017404	Rpl19	ribosomal protein L19	4695.89	4469.18	0.951732	-0.0713729	0.752512	0.922478
ENSMUSG00000020994	Pnn	pinin	1211.23	1132.44	0.935006	-0.096953	0.752634	0.922563
ENSMUSG00000024764	Naa40	N(alpha)-acetyltransferase 40, NatD catalytic subunit	668.596	634.641	0.94929	-0.0750794	0.752675	0.922563
ENSMUSG00000024169	Ift140	intraflagellar transport 140	396.869	357.023	0.899851	-0.152241	0.753044	0.922958
ENSMUSG00000021891	Mettl6	methyltransferase like 6	263.38	246.478	0.936068	-0.095314	0.753327	0.923167
ENSMUSG00000066456	Hmgn3	high mobility group nucleosomal binding domain 3	96.9011	90.9653	0.93937	-0.0902347	0.75335	0.923167
ENSMUSG00000071573	Rnls	renalase, FAD-dependent amine oxidase	62.0144	53.5574	0.865792	-0.207907	0.753355	0.923167
ENSMUSG00000003476	Crhr2	corticotropin releasing hormone receptor 2	4.02202	2.94476	0.785493	-0.348329	0.753472	0.923171
ENSMUSG00000080875	Gm7332	predicted gene 7332	8.1141	6.80087	0.855911	-0.224466	0.753518	0.923171
ENSMUSG00000088185	Scarna2	small Cajal body-specific RNA 2	3.23915	2.10927	0.733465	-0.447199	0.753533	0.923171
ENSMUSG00000102703	Gm38313	predicted gene, 38313	1.02213	1.81165	1.39045	0.475547	0.753545	0.923171
ENSMUSG00000102593	Gm38384	predicted gene, 38384	5.17064	5.50664	1.05445	0.0764927	0.753778	0.923275
ENSMUSG00000085287	4833418N02Rik	RIKEN cDNA 4833418N02 gene	46.4034	51.1768	1.1007	0.138418	0.753848	0.923275
ENSMUSG00000024155	Meiob	meiosis specific with OB domains	2.42882	3.53474	1.32254	0.403307	0.753955	0.923275
ENSMUSG00000050050	Ccdc158	coiled-coil domain containing 158	32.6871	36.3564	1.10892	0.149159	0.753981	0.923275
ENSMUSG00000001444	Tbx21	T-box 21	29.6315	33.5697	1.12857	0.174492	0.754034	0.923275
ENSMUSG00000047617	BC029214	cDNA sequence BC029214	291.841	307.603	1.05382	0.0756333	0.754083	0.923275
ENSMUSG00000075334	Rprm	reprimo, TP53 dependent G2 arrest mediator candidate	11.6583	14.7726	1.24603	0.31734	0.754087	0.923275
ENSMUSG00000032376	Usp3	ubiquitin specific peptidase 3	731.759	782.467	1.0692	0.0965338	0.754097	0.923275
ENSMUSG00000016018	Skiv2l2	superkiller viralicidic activity 2-like 2 (S. cerevisiae)	706.49	746.446	1.05647	0.0792583	0.754102	0.923275
ENSMUSG00000007783	Cpt1c	carnitine palmitoyltransferase 1c	42.2303	44.8826	1.06135	0.0859026	0.754113	0.923275
ENSMUSG00000054302	Eapp	E2F-associated phosphoprotein	589.395	637.754	1.08191	0.113578	0.754145	0.923275
ENSMUSG00000102243	Gm37718	predicted gene, 37718	3.06638	1.21048	0.5436	-0.879382	0.754191	0.923275
ENSMUSG00000075553	Gm5464	predicted gene 5464	6.2918	4.52793	0.758103	-0.399535	0.754316	0.923333
ENSMUSG00000097358	Gm26773	predicted gene, 26773	15.689	10.6062	0.695439	-0.524004	0.754332	0.923333
ENSMUSG00000040697	Dnajc16	DnaJ heat shock protein family (Hsp40) member C16	668.119	627.587	0.939424	-0.090151	0.75449	0.92336
ENSMUSG00000025979	Mob4	MOB family member 4, phocein	594.387	637.242	1.07198	0.100277	0.754507	0.92336
ENSMUSG00000020738	Sumo2	small ubiquitin-like modifier 2	995.771	941.692	0.945745	-0.0804763	0.754536	0.92336
ENSMUSG00000028437	Ubap1	ubiquitin-associated protein 1	952.591	1012.11	1.06242	0.0873513	0.754541	0.92336
ENSMUSG00000020653	Klf11	Kruppel-like factor 11	510.765	494.797	0.968799	-0.0457308	0.754629	0.923411
ENSMUSG00000095730	Vmn2r29	vomeronasal 2, receptor 29	18.8942	20.5544	1.08345	0.115633	0.75476	0.923513
ENSMUSG00000017405	Nek8	NIMA (never in mitosis gene a)-related expressed kinase 8	314.612	348.356	1.10692	0.146548	0.754904	0.923625
ENSMUSG00000104293	Gm38043	predicted gene, 38043	5.62896	3.3178	0.651353	-0.618488	0.754945	0.923625
ENSMUSG00000021983	Atp8a2	ATPase, aminophospholipid transporter-like, class I, type 8A, member 2	3.60999	5.06813	1.3163	0.396489	0.755135	0.923801
ENSMUSG00000038510	Rpf2	ribosome production factor 2 homolog	220.52	237.231	1.07544	0.104923	0.755379	0.923997
ENSMUSG00000057322	Rpl38	ribosomal protein L38	2854.36	3117.15	1.09203	0.127018	0.755389	0.923997
ENSMUSG00000020486	Sept4	septin 4	344.097	394.546	1.14619	0.196841	0.755443	0.924005
ENSMUSG00000093656	Gm20628	predicted gene 20628	3.22542	1.97081	0.703079	-0.50824	0.75561	0.924153
ENSMUSG00000081766	2210409E12Rik	RIKEN cDNA 2210409E12 gene	6.35758	4.52862	0.751417	-0.412314	0.755756	0.924154
ENSMUSG00000020600	Slc7a15	solute carrier family 7 (cationic amino acid transporter, y+ system), member 15	3.03891	3.95823	1.22762	0.295859	0.755782	0.924154
ENSMUSG00000027344	Fsip1	fibrous sheath-interacting protein 1	4.06103	6.31552	1.44546	0.531528	0.755788	0.924154
ENSMUSG00000053870	Fpgt	fucose-1-phosphate guanylyltransferase	270.658	251.303	0.928754	-0.106632	0.755798	0.924154
ENSMUSG00000035279	Ssc5d	scavenger receptor cysteine rich family, 5 domains	9.24899	12.2211	1.28999	0.36736	0.755966	0.924301
ENSMUSG00000036452	Arhgap26	Rho GTPase activating protein 26	423.865	431.242	1.01736	0.0248361	0.75613	0.924445
ENSMUSG00000047037	Nipa1	non imprinted in Prader-Willi/Angelman syndrome 1 homolog (human)	88.8679	97.5938	1.0971	0.133691	0.756199	0.924472
ENSMUSG00000098404	Mrip-ps	Mom radiation induced polyposis, pseudogene	1.71174	3.21766	1.55533	0.637224	0.756284	0.924478
ENSMUSG00000031601	Cnot7	CCR4-NOT transcription complex, subunit 7	608.564	580.906	0.954626	-0.0669923	0.756297	0.924478
ENSMUSG00000000708	Kat2b	K(lysine) acetyltransferase 2B	1308.24	1238.74	0.946915	-0.078693	0.756351	0.924486
ENSMUSG00000084864	1700027A07Rik	RIKEN cDNA 1700027A07 gene	3.41193	4.36946	1.21703	0.283368	0.756652	0.924796
ENSMUSG00000038366	Lasp1	LIM and SH3 protein 1	3194.6	2973.86	0.930924	-0.103265	0.756785	0.924902
ENSMUSG00000092286	Dtnbos	dystrobrevin, beta, opposite strand	10.2769	9.13115	0.898399	-0.154571	0.756939	0.925033
ENSMUSG00000062116	Zfp954	zinc finger protein 954	190.549	207.139	1.08661	0.119834	0.757056	0.925056
ENSMUSG00000062524	Ncr1	natural cytotoxicity triggering receptor 1	3.06638	1.63427	0.647817	-0.626343	0.757099	0.925056
ENSMUSG00000042613	Pbxip1	pre B cell leukemia transcription factor interacting protein 1	2941.91	3115.19	1.05888	0.0825429	0.75713	0.925056
ENSMUSG00000022526	Zfp251	zinc finger protein 251	218.609	235.6	1.07737	0.107515	0.757145	0.925056
ENSMUSG00000025418	Bsnd	Bartter syndrome, infantile, with sensorineural deafness (Barttin)	1362.48	1520.08	1.11558	0.157795	0.75724	0.925106
ENSMUSG00000029454	Mapkapk5	MAP kinase-activated protein kinase 5	19.0517	16.6284	0.879143	-0.18583	0.75728	0.925106
ENSMUSG00000027566	Psma7	proteasome (prosome, macropain) subunit, alpha type 7	1682.48	1835.3	1.09078	0.12536	0.757411	0.92519
ENSMUSG00000085385	Snhg17	small nucleolar RNA host gene 17	268.208	243.996	0.910063	-0.135961	0.757467	0.92519
ENSMUSG00000101059	Gm4017	predicted gene 4017	20.3284	15.8492	0.789989	-0.340095	0.75754	0.92519
ENSMUSG00000005339	Fcer1a	Fc receptor, IgE, high affinity I, alpha polypeptide	1.02213	1.77077	1.37023	0.454416	0.75757	0.92519
ENSMUSG00000035262	Amh	anti-Mullerian hormone	2.20329	1.27984	0.711717	-0.490625	0.75769	0.92519
ENSMUSG00000085749	Gm12843	predicted gene 12843	3.41193	4.34682	1.2119	0.277271	0.75774	0.92519
ENSMUSG00000026058	Khdrbs2	KH domain containing, RNA binding, signal transduction associated 2	0.796602	1.93782	1.63521	0.709475	0.757778	0.92519
ENSMUSG00000019848	Popdc3	popeye domain containing 3	1.02213	1.76857	1.36914	0.453268	0.757789	0.92519
ENSMUSG00000030522	Mtmr10	myotubularin related protein 10	388.474	358.46	0.922936	-0.115697	0.757814	0.92519
ENSMUSG00000074482	Gm16589	predicted gene 16589	14.3864	11.7775	0.830444	-0.268046	0.757817	0.92519
ENSMUSG00000005802	Slc30a4	solute carrier family 30 (zinc transporter), member 4	448.468	417.869	0.931922	-0.101719	0.758033	0.925396
ENSMUSG00000059586	Nsmce2	NSE2/MMS21 homolog, SMC5-SMC6 complex SUMO ligase	293.385	321.266	1.09471	0.13055	0.758151	0.925451
ENSMUSG00000041679	Lrrc29	leucine rich repeat containing 29	63.0675	54.6778	0.869048	-0.202493	0.758172	0.925451
ENSMUSG00000086849	Gm13840	predicted gene 13840	2.50834	4.21031	1.48512	0.570582	0.758279	0.925525
ENSMUSG00000084758	Gm12798	predicted gene 12798	1.22018	2.74485	1.68673	0.754233	0.758439	0.925641
ENSMUSG00000089235	Gm23119	predicted gene, 23119	3.22542	2.07653	0.7281	-0.457791	0.758468	0.925641
ENSMUSG00000006010	BC003331	cDNA sequence BC003331	745.295	794.8	1.06633	0.09266	0.758755	0.925788
ENSMUSG00000050079	Rspry1	ring finger and SPRY domain containing 1	499.04	532.135	1.06619	0.0924582	0.75876	0.925788
ENSMUSG00000074088	Snrnp40	small nuclear ribonucleoprotein 40 (U5)	401.018	379.773	0.947153	-0.0783304	0.758783	0.925788
ENSMUSG00000056209	Npm3	nucleoplasmin 3	334.543	374.214	1.11823	0.161217	0.758886	0.925788
ENSMUSG00000049124	Gm8186	predicted gene 8186	6.18481	7.68591	1.20893	0.273728	0.758929	0.925788
ENSMUSG00000040231	Syngr4	synaptogyrin 4	2.9999	2.26402	0.816025	-0.293314	0.758954	0.925788
ENSMUSG00000037260	Hgsnat	heparan-alpha-glucosaminide N-acetyltransferase	1185.12	1120.65	0.945648	-0.0806249	0.758966	0.925788
ENSMUSG00000104986	1600023N17Rik	RIKEN cDNA 1600023N17 gene	4.28656	2.63869	0.688291	-0.53891	0.758988	0.925788
ENSMUSG00000040498	Igsf23	immunoglobulin superfamily, member 23	3.22542	2.09697	0.732938	-0.448237	0.75901	0.925788
ENSMUSG00000096712	Gm15454	predicted gene 15454	22.3039	19.2729	0.869934	-0.201022	0.759208	0.925972
ENSMUSG00000029817	Tra2a	transformer 2 alpha homolog (Drosophila)	1156.63	1288.95	1.1143	0.156139	0.759348	0.926051
ENSMUSG00000032454	Rbp2	retinol binding protein 2, cellular	2.01678	1.47019	0.818815	-0.28839	0.75937	0.926051
ENSMUSG00000081703	Gm6285	predicted gene 6285	10.5176	12.2573	1.15104	0.202941	0.759414	0.926051
ENSMUSG00000025213	Kazald1	Kazal-type serine peptidase inhibitor domain 1	27.8649	25.4963	0.917941	-0.123527	0.75958	0.926197
ENSMUSG00000017299	Dnttip1	deoxynucleotidyltransferase, terminal, interacting protein 1	176.489	162.178	0.919367	-0.121287	0.75964	0.926213
ENSMUSG00000105509	C130013H08Rik	RIKEN cDNA C130013H08 gene	42.1175	44.394	1.0528	0.0742267	0.759693	0.926221
ENSMUSG00000033871	Ppargc1b	peroxisome proliferative activated receptor, gamma, coactivator 1 beta	150.323	157.135	1.04502	0.0635265	0.759798	0.926291
ENSMUSG00000046096	BC030336	cDNA sequence BC030336	448.025	469.642	1.04814	0.0678348	0.759917	0.926295
ENSMUSG00000064916	Gm22573	predicted gene, 22573	3.09315	2.23336	0.789943	-0.34018	0.759988	0.926295
ENSMUSG00000040563	Plppr2	phospholipid phosphatase related 2	120.546	128.031	1.06158	0.0862124	0.760015	0.926295
ENSMUSG00000020536	Llgl1	lethal giant larvae homolog 1 (Drosophila)	572.698	531.601	0.928365	-0.107236	0.76008	0.926295
ENSMUSG00000074582	Arfgef2	ADP-ribosylation factor guanine nucleotide-exchange factor 2 (brefeldin A-inhibited)	1324.76	1392.91	1.05141	0.0723239	0.760107	0.926295
ENSMUSG00000087138	Gm15545	predicted gene 15545	61.4859	56.7718	0.924557	-0.113165	0.760121	0.926295
ENSMUSG00000059834	Sclt1	sodium channel and clathrin linker 1	204.557	190.411	0.931179	-0.10287	0.760164	0.926295
ENSMUSG00000041891	Lman1	lectin, mannose-binding, 1	1853.79	1761.19	0.950075	-0.0738862	0.760269	0.926295
ENSMUSG00000020859	Spag9	sperm associated antigen 9	2991.75	2740.07	0.915905	-0.12673	0.760335	0.926295
ENSMUSG00000097890	4930547M16Rik	RIKEN cDNA 4930547M16 gene	7.03346	6.1421	0.889044	-0.169673	0.760344	0.926295
ENSMUSG00000092683	Gm25747	predicted gene, 25747	2.55531	1.03827	0.573301	-0.802635	0.760519	0.926295
ENSMUSG00000073805	Fam196a	family with sequence similarity 196, member A	3.2507	5.20142	1.45892	0.5449	0.760603	0.926295
ENSMUSG00000030806	Stx1b	syntaxin 1B	3.83551	5.54806	1.35416	0.4374	0.760664	0.926295
ENSMUSG00000035184	Fam124a	family with sequence similarity 124, member A	139.877	167.082	1.19311	0.254731	0.760689	0.926295
ENSMUSG00000021518	Ptdss1	phosphatidylserine synthase 1	1060.99	1154.44	1.08799	0.121668	0.760749	0.926295
ENSMUSG00000028039	Efna3	ephrin A3	8.58038	11.0165	1.25429	0.326867	0.760761	0.926295
ENSMUSG00000003437	Paf1	Paf1, RNA polymerase II complex component	1298.55	1404.49	1.08152	0.113061	0.760803	0.926295
ENSMUSG00000015451	C4a	complement component 4A (Rodgers blood group)	49.668	53.3856	1.07337	0.102151	0.760845	0.926295
ENSMUSG00000046442	Ppm1e	protein phosphatase 1E (PP2C domain containing)	29.6409	32.2402	1.08483	0.117467	0.760872	0.926295
ENSMUSG00000021294	Kif26a	kinesin family member 26A	135.814	124.475	0.917118	-0.12482	0.760898	0.926295
ENSMUSG00000040236	Trappc5	trafficking protein particle complex 5	470.539	497.516	1.05721	0.0802638	0.760908	0.926295
ENSMUSG00000049792	Bag5	BCL2-associated athanogene 5	341.143	371.807	1.08962	0.123829	0.760942	0.926295
ENSMUSG00000000731	Aire	autoimmune regulator (autoimmune polyendocrinopathy candidiasis ectodermal dystrophy)	5.16268	6.86581	1.27636	0.352038	0.76103	0.926295
ENSMUSG00000093826	Gm6900	predicted gene 6900	7.05297	6.1599	0.889101	-0.169582	0.761071	0.926295
ENSMUSG00000034928	Rnf44	ring finger protein 44	2100.72	1948.58	0.927613	-0.108404	0.761093	0.926295
ENSMUSG00000033545	Znrf1	zinc and ring finger 1	592.14	607.303	1.02556	0.0364177	0.761116	0.926295
ENSMUSG00000006784	Ttc25	tetratricopeptide repeat domain 25	18.61	23.5076	1.24975	0.321636	0.761255	0.926295
ENSMUSG00000022635	Zcrb1	zinc finger CCHC-type and RNA binding motif 1	514.57	579.854	1.12662	0.172007	0.761257	0.926295
ENSMUSG00000040713	Creg1	cellular repressor of E1A-stimulated genes 1	1980.42	2041.92	1.03104	0.0441023	0.761258	0.926295
ENSMUSG00000060279	Ap2a1	adaptor-related protein complex 2, alpha 1 subunit	753.683	772.698	1.0252	0.0359005	0.761274	0.926295
ENSMUSG00000076570	Igkv12-38	immunoglobulin kappa chain variable 12-38	14.0533	19.183	1.34077	0.423064	0.761297	0.926295
ENSMUSG00000059776	Rpl13-ps6	ribosomal protein L13, pseudogene 6	5.13521	7.52249	1.38911	0.474163	0.761325	0.926295
ENSMUSG00000054320	Lrrc36	leucine rich repeat containing 36	6.26433	4.84874	0.805132	-0.312704	0.761363	0.926295
ENSMUSG00000105834	Gm43159	predicted gene 43159	3.18641	4.44056	1.29958	0.378043	0.761396	0.926295
ENSMUSG00000028417	Tal2	T cell acute lymphocytic leukemia 2	8.91071	6.8786	0.794959	-0.331048	0.76149	0.926298
ENSMUSG00000005615	Pcyt1a	phosphate cytidylyltransferase 1, choline, alpha isoform	1589.78	1462.27	0.91984	-0.120546	0.76156	0.926298
ENSMUSG00000020964	Sel1l	sel-1 suppressor of lin-12-like (C. elegans)	2215.08	2067.82	0.933546	-0.0992068	0.761576	0.926298
ENSMUSG00000087305	A430035B10Rik	RIKEN cDNA A430035B10 gene	36.2862	35.6135	0.981959	-0.0262649	0.761629	0.926298
ENSMUSG00000048911	Rnf24	ring finger protein 24	152.538	158.462	1.03858	0.0546193	0.761633	0.926298
ENSMUSG00000079108	Srp54b	signal recognition particle 54B	438.963	405.451	0.923829	-0.114302	0.761753	0.926365
ENSMUSG00000097559	D430018E03Rik	RIKEN cDNA D430018E03 gene	6.91562	4.49343	0.693998	-0.526996	0.761782	0.926365
ENSMUSG00000025171	Ubtd1	ubiquitin domain containing 1	390.397	382.638	0.980177	-0.0288864	0.761977	0.926545
ENSMUSG00000066512	Klk1b5	kallikrein 1-related peptidase b5	86.7044	94.4304	1.08809	0.121799	0.762222	0.926707
ENSMUSG00000102982	Gm38319	predicted gene, 38319	4.81862	6.32287	1.25852	0.331732	0.762237	0.926707
ENSMUSG00000045294	Insig1	insulin induced gene 1	1193.04	1297.12	1.08716	0.120565	0.762251	0.926707
ENSMUSG00000055370	Gm9968	predicted gene 9968	2.93192	2.27656	0.833324	-0.26305	0.762462	0.926861
ENSMUSG00000039414	Heatr5b	HEAT repeat containing 5B	534.775	566.85	1.05987	0.0838809	0.762487	0.926861
ENSMUSG00000059901	Adamts14	a disintegrin-like and metallopeptidase (reprolysin type) with thrombospondin type 1 motif, 14	9.76952	7.88209	0.824744	-0.277982	0.762518	0.926861
ENSMUSG00000047443	Fam132b	family with sequence similarity 132, member B	3.22542	2.24358	0.767634	-0.381509	0.762808	0.927155
ENSMUSG00000098889	Gm27206	predicted gene 27206	3.0194	2.41062	0.84854	-0.236946	0.763125	0.927478
ENSMUSG00000030965	Fam175b	family with sequence similarity 175, member B	659.756	621.251	0.941726	-0.0866208	0.763199	0.927478
ENSMUSG00000047117	Ankdd1b	ankyrin repeat and death domain containing 1B	49.041	51.4783	1.0487	0.0686088	0.763313	0.927478
ENSMUSG00000019854	Reps1	RalBP1 associated Eps domain containing protein	656.545	617.956	0.941313	-0.087254	0.763342	0.927478
ENSMUSG00000016255	Tubb1	tubulin, beta 1 class VI	9.44924	8.1854	0.87905	-0.185983	0.76335	0.927478
ENSMUSG00000022711	Pmm2	phosphomannomutase 2	766.253	820.85	1.07116	0.0991717	0.763355	0.927478
ENSMUSG00000092564	BC051226	cDNA sequence BC051226	64.3736	59.4033	0.923972	-0.11408	0.763437	0.92752
ENSMUSG00000022962	Gart	phosphoribosylglycinamide formyltransferase	535.027	492.277	0.920246	-0.119909	0.763568	0.927593
ENSMUSG00000038421	Fcrla	Fc receptor-like A	221.311	159.893	0.723731	-0.466474	0.76359	0.927593
ENSMUSG00000097204	Gm17690	predicted gene, 17690	32.914	27.83	0.85009	-0.234313	0.763835	0.927798
ENSMUSG00000035392	Dennd1a	DENN/MADD domain containing 1A	1267.37	1213.62	0.95762	-0.0624749	0.763853	0.927798
ENSMUSG00000029602	Rasal1	RAS protein activator like 1 (GAP1 like)	31.3491	33.3312	1.06127	0.0857936	0.764018	0.927892
ENSMUSG00000038368	Focad	focadhesin	146.466	127.889	0.87402	-0.194262	0.764025	0.927892
ENSMUSG00000050957	Insl6	insulin-like 6	27.9603	34.2274	1.2164	0.282622	0.764168	0.928009
ENSMUSG00000073856	Iqck	IQ motif containing K	14.977	14.0282	0.940617	-0.0883204	0.764333	0.928152
ENSMUSG00000049608	Gpr55	G protein-coupled receptor 55	44.195	36.5292	0.830384	-0.26815	0.764405	0.928183
ENSMUSG00000021470	Ercc6l2	excision repair cross-complementing rodent repair deficiency, complementation group 6 like 2	388.188	364.771	0.939831	-0.0895264	0.764469	0.928203
ENSMUSG00000022744	Cldnd1	claudin domain containing 1	490.556	464.675	0.947348	-0.0780331	0.76454	0.928233
ENSMUSG00000034586	Hid1	HID1 domain containing	126.133	120.667	0.957001	-0.0634081	0.76486	0.928564
ENSMUSG00000028080	Lrba	LPS-responsive beige-like anchor	1587.63	1655.26	1.04257	0.0601429	0.765	0.928676
ENSMUSG00000045039	Megf8	multiple EGF-like-domains 8	1318.79	1249.56	0.947539	-0.0777432	0.765089	0.928727
ENSMUSG00000038128	Camk4	calcium/calmodulin-dependent protein kinase IV	22.6965	18.0666	0.804619	-0.313622	0.765226	0.928819
ENSMUSG00000028030	Tbck	TBC1 domain containing kinase	630.638	597.091	0.946889	-0.0787326	0.765258	0.928819
ENSMUSG00000054901	Arhgef33	Rho guanine nucleotide exchange factor (GEF) 33	4.89665	7.27421	1.40321	0.488726	0.765333	0.928852
ENSMUSG00000026676	Ccdc3	coiled-coil domain containing 3	2.24231	1.49173	0.768505	-0.379873	0.765393	0.928868
ENSMUSG00000039047	Pigk	phosphatidylinositol glycan anchor biosynthesis, class K	805.374	772.087	0.958721	-0.0608166	0.765534	0.928932
ENSMUSG00000045519	Zfp560	zinc finger protein 560	105.768	104.912	0.991978	-0.0116204	0.765601	0.928932
ENSMUSG00000097293	D630002J18Rik	RIKEN cDNA D630002J18 gene	0.915135	2.10214	1.6198	0.695819	0.765641	0.928932
ENSMUSG00000032002	Dcun1d5	DCN1, defective in cullin neddylation 1, domain containing 5 (S. cerevisiae)	483.563	518.972	1.07307	0.10175	0.765677	0.928932
ENSMUSG00000026018	Ica1l	islet cell autoantigen 1-like	12.4101	10.1434	0.830967	-0.267137	0.765681	0.928932
ENSMUSG00000075589	Gm11536	predicted gene 11536	13.0535	14.5746	1.10824	0.148269	0.765738	0.928944
ENSMUSG00000073274	Gm14636	predicted gene 14636	4.86918	4.29967	0.902966	-0.147257	0.765834	0.928971
ENSMUSG00000029594	Rbm19	RNA binding motif protein 19	276.331	260.356	0.9424	-0.0855892	0.76587	0.928971
ENSMUSG00000026399	Cd55	CD55 molecule, decay accelerating factor for complement	501.128	365.942	0.730774	-0.452504	0.765912	0.928971
ENSMUSG00000037012	Hk1	hexokinase 1	3343.01	3638.47	1.08835	0.122149	0.765968	0.928971
ENSMUSG00000070972	Dnajc25	DnaJ heat shock protein family (Hsp40) member C25	191.262	180.845	0.945817	-0.0803669	0.765995	0.928971
ENSMUSG00000001865	Cpa3	carboxypeptidase A3, mast cell	3.86298	3.85601	0.998566	-0.00206977	0.766149	0.9291
ENSMUSG00000073985	Gm10602	predicted gene 10602	36.2067	30.2527	0.839973	-0.251585	0.766313	0.929242
ENSMUSG00000028434	Epb41l4b	erythrocyte membrane protein band 4.1 like 4b	429.121	477.93	1.11348	0.155072	0.766446	0.929346
ENSMUSG00000022203	Efs	embryonal Fyn-associated substrate	12.4202	10.3382	0.844867	-0.243205	0.766575	0.929354
ENSMUSG00000073599	Ecscr	endothelial cell surface expressed chemotaxis and apoptosis regulator	99.9198	108.305	1.08309	0.115153	0.76659	0.929354
ENSMUSG00000021578	Ccdc127	coiled-coil domain containing 127	499.418	541.907	1.08491	0.117572	0.766594	0.929354
ENSMUSG00000015597	Zfp318	zinc finger protein 318	860.583	785.303	0.912625	-0.131906	0.76672	0.929397
ENSMUSG00000086686	F630206G17Rik	RIKEN cDNA F630206G17 gene	3.03891	2.54119	0.87677	-0.189729	0.766723	0.929397
ENSMUSG00000073233	Gm9144	predicted gene 9144	4.86918	6.8367	1.33523	0.417087	0.76686	0.929481
ENSMUSG00000061126	Cyp4f39	cytochrome P450, family 4, subfamily f, polypeptide 39	2.8524	2.6878	0.957275	-0.0629953	0.766886	0.929481
ENSMUSG00000052146	Rps10	ribosomal protein S10	6038.16	5761.87	0.954251	-0.0675591	0.766935	0.929482
ENSMUSG00000105703	Gm43305	predicted gene 43305	1141.72	999.873	0.875872	-0.191207	0.767079	0.9296
ENSMUSG00000102912	Gm20731	predicted gene, 20731	4.37404	2.67253	0.683383	-0.549233	0.767182	0.929636
ENSMUSG00000083619	Gm14414	predicted gene 14414	71.3117	66.2583	0.930116	-0.104518	0.767213	0.929636
ENSMUSG00000036721	Zscan12	zinc finger and SCAN domain containing 12	111.647	102.59	0.919599	-0.120923	0.76725	0.929636
ENSMUSG00000061527	Krt5	keratin 5	2.20329	4.67718	1.77229	0.825618	0.767383	0.929715
ENSMUSG00000099579	1700120K04Rik	RIKEN cDNA 1700120K04 gene	7.79752	9.16413	1.15534	0.208319	0.767409	0.929715
ENSMUSG00000020654	Adcy3	adenylate cyclase 3	84.2271	79.4555	0.944013	-0.083121	0.767462	0.929722
ENSMUSG00000103570	C630004M23Rik	RIKEN cDNA C630004M23 gene	2.42882	1.42865	0.708305	-0.497558	0.767685	0.929935
ENSMUSG00000095923	Ighv1-37	immunoglobulin heavy variable 1-37	2.69485	4.58636	1.51193	0.596391	0.767792	0.930007
ENSMUSG00000019785	Clvs2	clavesin 2	1.63222	2.99135	1.51635	0.600601	0.767846	0.930016
ENSMUSG00000030020	Prickle2	prickle planar cell polarity protein 2	206.845	190.234	0.920079	-0.120171	0.76796	0.930097
ENSMUSG00000032066	Bco2	beta-carotene oxygenase 2	206.81	232.834	1.12523	0.170221	0.76819	0.930318
ENSMUSG00000097820	E530011L22Rik	RIKEN cDNA E530011L22 gene	23.5147	27.1233	1.1472	0.198123	0.768251	0.930335
ENSMUSG00000062944	9130023H24Rik	RIKEN cDNA 9130023H24 gene	74.5436	81.1996	1.08811	0.121821	0.768323	0.930338
ENSMUSG00000091475	2810468N07Rik	RIKEN cDNA 2810468N07 gene	7.93555	5.82845	0.764189	-0.387999	0.768348	0.930338
ENSMUSG00000056919	Cep162	centrosomal protein 162	275.47	255.779	0.928777	-0.106596	0.768732	0.930745
ENSMUSG00000097284	4930480K23Rik	RIKEN cDNA 4930480K23 gene	44.9099	41.04	0.915706	-0.127044	0.768851	0.930745
ENSMUSG00000084934	Gm16035	predicted gene 16035	4.97617	4.42725	0.908149	-0.138998	0.768862	0.930745
ENSMUSG00000026718	Stam	signal transducing adaptor molecule (SH3 domain and ITAM motif) 1	465.715	442.571	0.95041	-0.0733774	0.768872	0.930745
ENSMUSG00000072872	Rybp	RING1 and YY1 binding protein	420.148	390.556	0.929736	-0.105108	0.768955	0.930788
ENSMUSG00000022765	Snap29	synaptosomal-associated protein 29	635.524	661.771	1.04123	0.0582947	0.769044	0.930818
ENSMUSG00000044626	Liph	lipase, member H	17.1181	21.019	1.21531	0.281323	0.769074	0.930818
ENSMUSG00000026393	Nek7	NIMA (never in mitosis gene a)-related expressed kinase 7	1599.48	1503.25	0.939872	-0.0894634	0.769291	0.930967
ENSMUSG00000040152	Thbs1	thrombospondin 1	2895.87	2741.81	0.946819	-0.0788396	0.769329	0.930967
ENSMUSG00000035596	Mboat7	membrane bound O-acyltransferase domain containing 7	1001.58	1039.16	1.03748	0.0530852	0.769366	0.930967
ENSMUSG00000023764	Sfi1	Sfi1 homolog, spindle assembly associated (yeast)	500.4	456.521	0.912488	-0.132123	0.769392	0.930967
ENSMUSG00000029598	Plbd2	phospholipase B domain containing 2	1803.09	1701.96	0.943941	-0.083232	0.769468	0.930967
ENSMUSG00000035960	Apex1	apurinic/apyrimidinic endonuclease 1	68.7102	77.4842	1.12586	0.171032	0.76948	0.930967
ENSMUSG00000097747	Gm26534	predicted gene, 26534	5.98456	8.24576	1.32374	0.404623	0.769575	0.931025
ENSMUSG00000005360	Slc1a3	solute carrier family 1 (glial high affinity glutamate transporter), member 3	68.2273	75.139	1.09984	0.137293	0.769628	0.931026
ENSMUSG00000027680	Fxr1	fragile X mental retardation gene 1, autosomal homolog	1103.21	1055.53	0.95682	-0.0636801	0.769692	0.931026
ENSMUSG00000065738	Gm24494	predicted gene, 24494	7.611	6.07846	0.822024	-0.282747	0.769749	0.931026
ENSMUSG00000102742	Pcdhga11	protocadherin gamma subfamily A, 11	6.90189	7.55141	1.0822	0.113965	0.769774	0.931026
ENSMUSG00000051652	Lrrc3	leucine rich repeat containing 3	230.448	251.497	1.09095	0.125579	0.769811	0.931026
ENSMUSG00000023944	Hsp90ab1	heat shock protein 90 alpha (cytosolic), class B member 1	20543.6	22189.6	1.08012	0.111188	0.769902	0.931073
ENSMUSG00000027840	Wnt2b	wingless-type MMTV integration site family, member 2B	4.83017	7.61315	1.47734	0.563003	0.769944	0.931073
ENSMUSG00000085111	Ascl4	achaete-scute family bHLH transcription factor 4	12.4607	15.5082	1.2264	0.294435	0.770019	0.93109
ENSMUSG00000021116	Eif2s1	eukaryotic translation initiation factor 2, subunit 1 alpha	779.12	729.761	0.93673	-0.0942956	0.770053	0.93109
ENSMUSG00000103677	Pcdhga4	protocadherin gamma subfamily A, 4	17.4383	21.3995	1.21483	0.280758	0.7701	0.93109
ENSMUSG00000025404	R3hdm2	R3H domain containing 2	1823.1	1950.52	1.06985	0.0974081	0.770206	0.93111
ENSMUSG00000052310	Slc39a1	solute carrier family 39 (zinc transporter), member 1	1425.61	1526.2	1.07051	0.0982967	0.770211	0.93111
ENSMUSG00000006740	Kif5b	kinesin family member 5B	2170.05	2016.34	0.929198	-0.105942	0.770475	0.931372
ENSMUSG00000089889	0610040B10Rik	RIKEN cDNA 0610040B10 gene	15.8046	14.4525	0.919538	-0.121019	0.770558	0.931394
ENSMUSG00000019143	Hars2	histidyl-tRNA synthetase 2	569.397	611.411	1.07366	0.102535	0.770592	0.931394
ENSMUSG00000032946	Rasgrp2	RAS, guanyl releasing protein 2	701.062	556.001	0.793378	-0.33392	0.770674	0.931394
ENSMUSG00000075569	Rsph10b	radial spoke head 10 homolog B (Chlamydomonas)	28.8416	27.0098	0.938616	-0.0913931	0.770682	0.931394
ENSMUSG00000006269	Atp6v1b1	ATPase, H+ transporting, lysosomal V1 subunit B1	2633.64	2820.08	1.07077	0.0986424	0.770861	0.931497
ENSMUSG00000027828	Ssr3	signal sequence receptor, gamma	3469.58	3272.69	0.943268	-0.0842603	0.770946	0.931497
ENSMUSG00000030877	Mfsd13b	major facilitator superfamily domain containing 13B	5.42871	4.08822	0.791483	-0.33737	0.77099	0.931497
ENSMUSG00000079588	Tmem182	transmembrane protein 182	36.9584	39.1524	1.0578	0.0810643	0.771002	0.931497
ENSMUSG00000040220	Gas8	growth arrest specific 8	192.497	201.114	1.04453	0.0628565	0.771003	0.931497
ENSMUSG00000022884	Eif4a2	eukaryotic translation initiation factor 4A2	5533.61	5225.3	0.944294	-0.0826921	0.771115	0.931575
ENSMUSG00000001687	Ubl3	ubiquitin-like 3	2439.16	2295.17	0.940992	-0.0877453	0.77131	0.931754
ENSMUSG00000036840	Siah1a	seven in absentia 1A	250.646	269.849	1.07631	0.106094	0.771442	0.931856
ENSMUSG00000031696	Vps35	VPS35 retromer complex component	2081.15	2172.86	1.04405	0.0621868	0.771538	0.931912
ENSMUSG00000081021	Gm11964	predicted gene 11964	3.22542	4.20603	1.23207	0.301088	0.771617	0.931912
ENSMUSG00000097159	Gm26517	predicted gene, 26517	2.34133	1.43899	0.729945	-0.45414	0.771629	0.931912
ENSMUSG00000045103	Dmd	dystrophin, muscular dystrophy	159.005	143.399	0.902465	-0.148058	0.771712	0.931954
ENSMUSG00000037730	Mynn	myoneurin	456.938	424.942	0.930131	-0.104494	0.772307	0.932515
ENSMUSG00000022280	Rnf19a	ring finger protein 19A	669.024	692.651	1.03526	0.049997	0.772356	0.932515
ENSMUSG00000041773	Enc1	ectodermal-neural cortex 1	369.821	357.718	0.967362	-0.047872	0.772415	0.932515
ENSMUSG00000093536	Smim17	small integral membrane protein 17	2.54158	1.51107	0.709025	-0.496092	0.772429	0.932515
ENSMUSG00000043542	Zc2hc1a	zinc finger, C2HC-type containing 1A	236.499	258.887	1.09427	0.129966	0.772494	0.932515
ENSMUSG00000096687	Mfsd4b4	major facilitator superfamily domain containing 4B4	175.311	168.316	0.960326	-0.0584037	0.772508	0.932515
ENSMUSG00000025094	Slc18a2	solute carrier family 18 (vesicular monoamine), member 2	35.8012	31.8117	0.891594	-0.165542	0.772625	0.932515
ENSMUSG00000034187	Nsf	N-ethylmaleimide sensitive fusion protein	1151.84	1064.59	0.92431	-0.113552	0.772652	0.932515
ENSMUSG00000077575	Gm24888	predicted gene, 24888	5.7865	3.88941	0.72046	-0.473009	0.772676	0.932515
ENSMUSG00000043424	Eif3j2	eukaryotic translation initiation factor 3, subunit J2	12.3616	10.7445	0.878974	-0.186108	0.772727	0.932515
ENSMUSG00000009927	Rps25	ribosomal protein S25	6045.47	5805.19	0.96026	-0.0585032	0.772787	0.932515
ENSMUSG00000095677	Dynlt1f	dynein light chain Tctex-type 1F	66.3471	72.1564	1.08626	0.119368	0.772804	0.932515
ENSMUSG00000032009	Sesn3	sestrin 3	191.971	172.034	0.896685	-0.157328	0.772814	0.932515
ENSMUSG00000027671	Actl6a	actin-like 6A	397.72	419.165	1.05378	0.0755797	0.772865	0.932515
ENSMUSG00000017390	Aldoc	aldolase C, fructose-bisphosphate	332.152	356.961	1.07447	0.103622	0.772885	0.932515
ENSMUSG00000029190	D5Ertd579e	DNA segment, Chr 5, ERATO Doi 579, expressed	986.378	1047.45	1.06185	0.0865785	0.773086	0.932673
ENSMUSG00000086077	Gm14396	predicted gene 14396	7.12522	9.46426	1.28787	0.364992	0.773171	0.932673
ENSMUSG00000086837	Gm16618	predicted gene, 16618	6.67636	5.0946	0.793943	-0.332892	0.77319	0.932673
ENSMUSG00000018841	Rad51d	RAD51 paralog D	355.686	339.302	0.954067	-0.0678371	0.773221	0.932673
ENSMUSG00000097617	Gm10687	predicted gene 10687	14.312	13.8655	0.970842	-0.0426914	0.773281	0.932673
ENSMUSG00000031722	Hp	haptoglobin	259.535	196.393	0.757642	-0.400412	0.773299	0.932673
ENSMUSG00000103088	Pcdhgb6	protocadherin gamma subfamily B, 6	39.1227	42.3338	1.08003	0.111072	0.773426	0.932737
ENSMUSG00000033436	Armcx2	armadillo repeat containing, X-linked 2	246.62	226.691	0.919521	-0.121046	0.773466	0.932737
ENSMUSG00000038119	Cdon	cell adhesion molecule-related/down-regulated by oncogenes	122.042	125.451	1.0277	0.039425	0.773494	0.932737
ENSMUSG00000062073	Gm10109	predicted gene 10109	20.5322	17.4742	0.857981	-0.220983	0.77362	0.932765
ENSMUSG00000079104	Prps1l3	phosphoribosyl pyrophosphate synthetase 1-like 3	240.735	253.902	1.05447	0.0765182	0.773666	0.932765
ENSMUSG00000047675	Rps8	ribosomal protein S8	8685.3	8289.41	0.954424	-0.0672983	0.773701	0.932765
ENSMUSG00000021540	Smad5	SMAD family member 5	960.783	1010.58	1.05177	0.0728199	0.773706	0.932765
ENSMUSG00000037202	Prf1	perforin 1 (pore forming protein)	13.5493	10.6788	0.802708	-0.317052	0.773852	0.932788
ENSMUSG00000097042	Gm17491	predicted gene, 17491	147.635	158.864	1.07555	0.10507	0.773863	0.932788
ENSMUSG00000048960	Prex2	phosphatidylinositol-3,4,5-trisphosphate-dependent Rac exchange factor 2	396.673	410.02	1.03356	0.0476258	0.773914	0.932788
ENSMUSG00000069049	Eif2s3y	eukaryotic translation initiation factor 2, subunit 3, structural gene Y-linked	1076.96	1022.16	0.949161	-0.075276	0.773923	0.932788
ENSMUSG00000097592	4930500F10Rik	RIKEN cDNA 4930500F10 gene	2.61533	1.51217	0.694866	-0.525193	0.773962	0.932788
ENSMUSG00000039725	Trp53rka	transformation related protein 53 regulating kinase A	186.188	172.73	0.928103	-0.107643	0.774378	0.933146
ENSMUSG00000105550	Gm42586	predicted gene 42586	9.91332	8.59801	0.879477	-0.185283	0.774422	0.933146
ENSMUSG00000044167	Foxo1	forkhead box O1	754.842	680.127	0.901151	-0.150159	0.77443	0.933146
ENSMUSG00000024136	Dnase1l2	deoxyribonuclease 1-like 2	64.0217	70.2444	1.0957	0.131855	0.774565	0.933146
ENSMUSG00000103749	Pcdhgb5	protocadherin gamma subfamily B, 5	23.9426	19.4929	0.821603	-0.283487	0.774576	0.933146
ENSMUSG00000028496	Mllt3	myeloid/lymphoid or mixed-lineage leukemia; translocated to, 3	147.212	154.062	1.04622	0.0651802	0.7746	0.933146
ENSMUSG00000001924	Uba1	ubiquitin-like modifier activating enzyme 1	3674.88	3827.69	1.04157	0.058762	0.774606	0.933146
ENSMUSG00000005804	Bloc1s6	biogenesis of lysosomal organelles complex-1, subunit 6, pallidin	486.712	522.405	1.07318	0.101898	0.774636	0.933146
ENSMUSG00000073702	Rpl31	ribosomal protein L31	4240.63	4040.74	0.952874	-0.0696426	0.774805	0.933282
ENSMUSG00000071103	1700029J07Rik	RIKEN cDNA 1700029J07 gene	82.8342	86.5729	1.0446	0.0629464	0.774844	0.933282
ENSMUSG00000064141	Zfp69	zinc finger protein 69	44.7083	44.5571	0.996693	-0.00477935	0.775164	0.933611
ENSMUSG00000051736	Fam229b	family with sequence similarity 229, member B	51.5544	60.0537	1.16172	0.216267	0.775228	0.933631
ENSMUSG00000094262	Igkv4-62	immunoglobulin kappa variable 4-62	32.0646	29.2097	0.913658	-0.130274	0.775295	0.933646
ENSMUSG00000105194	Gm6755	predicted gene 6755	7.57776	6.4273	0.865878	-0.207764	0.775389	0.933646
ENSMUSG00000078903	Gm14391	predicted gene 14391	5.621	6.77528	1.17434	0.231846	0.775425	0.933646
ENSMUSG00000080921	Rpl38-ps2	ribosomal protein L38, pseudogene 2	103.22	94.8747	0.919929	-0.120405	0.77543	0.933646
ENSMUSG00000031314	Taf1	TATA-box binding protein associated factor 1	1000.11	925.453	0.925429	-0.111806	0.775839	0.934021
ENSMUSG00000074800	Gm4149	predicted pseudogene 4149	4.45933	3.29427	0.786591	-0.346314	0.775925	0.934021
ENSMUSG00000002012	Pnck	pregnancy upregulated non-ubiquitously expressed CaM kinase	12.8142	10.768	0.851875	-0.231286	0.775936	0.934021
ENSMUSG00000102411	Gm36936	predicted gene, 36936	26.5514	25.7164	0.969695	-0.0443973	0.775948	0.934021
ENSMUSG00000019916	P4ha1	procollagen-proline, 2-oxoglutarate 4-dioxygenase (proline 4-hydroxylase), alpha 1 polypeptide	797.363	853.156	1.06988	0.0974547	0.775978	0.934021
ENSMUSG00000028962	Slc4a2	solute carrier family 4 (anion exchanger), member 2	1162.64	1218.45	1.04796	0.0675814	0.776088	0.934058
ENSMUSG00000094344	Gm11942	predicted gene 11942	10.9607	9.93993	0.914654	-0.128702	0.77612	0.934058
ENSMUSG00000085633	Bloc1s6os	biogenesis of lysosomal organelles complex-1, subunit 6, pallidin, opposite strand	2.61533	1.59635	0.718151	-0.477641	0.776188	0.934058
ENSMUSG00000048106	4632415L05Rik	RIKEN cDNA 4632415L05 gene	255.626	242.61	0.949279	-0.0750962	0.776197	0.934058
ENSMUSG00000081281	Gm6274	predicted gene 6274	38.6537	44.0121	1.13513	0.182858	0.776276	0.934096
ENSMUSG00000021950	Anxa8	annexin A8	1.81873	2.72079	1.32002	0.400564	0.776341	0.934116
ENSMUSG00000029152	Ociad1	OCIA domain containing 1	1937.44	2070.48	1.06863	0.0957679	0.776502	0.934254
ENSMUSG00000068601	Gm10244	predicted gene 10244	4.00829	3.65968	0.930393	-0.104087	0.776585	0.934296
ENSMUSG00000039166	Akap7	A kinase (PRKA) anchor protein 7	284.736	270.211	0.949167	-0.0752655	0.776675	0.9343
ENSMUSG00000022684	Bfar	bifunctional apoptosis regulator	877.407	854.252	0.973639	-0.0385409	0.776682	0.9343
ENSMUSG00000098206	A430106G13Rik	RIKEN cDNA A430106G13 gene	4.22008	3.46033	0.854457	-0.22692	0.776943	0.934515
ENSMUSG00000043733	Ptpn11	protein tyrosine phosphatase, non-receptor type 11	1815.08	1913.24	1.05405	0.0759425	0.776968	0.934515
ENSMUSG00000026851	BC005624	cDNA sequence BC005624	663.887	708.891	1.06769	0.0944887	0.777003	0.934515
ENSMUSG00000035983	Gm7008	predicted gene 7008	6.10678	7.53821	1.20142	0.264736	0.777178	0.934549
ENSMUSG00000097140	Gm26779	predicted gene, 26779	16.1524	12.9638	0.814101	-0.296719	0.777191	0.934549
ENSMUSG00000070814	6330408A02Rik	RIKEN cDNA 6330408A02 gene	112.399	117.909	1.04859	0.0684453	0.777284	0.934549
ENSMUSG00000071078	Nr2c2ap	nuclear receptor 2C2-associated protein	28.8675	31.7917	1.0979	0.134753	0.777294	0.934549
ENSMUSG00000040007	Bahd1	bromo adjacent homology domain containing 1	883.85	934.173	1.05687	0.0798006	0.7773	0.934549
ENSMUSG00000063684	Gm13910	predicted gene 13910	12.7072	11.1313	0.885031	-0.176201	0.777329	0.934549
ENSMUSG00000024887	Asah2	N-acylsphingosine amidohydrolase 2	629.462	665.616	1.05735	0.0804469	0.777363	0.934549
ENSMUSG00000097063	Pantr2	POU domain, class 3, transcription factor 3 adjacent noncoding transcript 2	19.4146	23.8418	1.21686	0.283166	0.777594	0.934703
ENSMUSG00000091898	Tnnc1	troponin C, cardiac/slow skeletal	7.28645	8.46636	1.14239	0.192055	0.777659	0.934703
ENSMUSG00000021395	Spin1	spindlin 1	1012.39	1068.45	1.05532	0.0776859	0.777671	0.934703
ENSMUSG00000103006	4933417C20Rik	RIKEN cDNA 4933417C20 gene	2.62687	4.53651	1.52652	0.610251	0.777698	0.934703
ENSMUSG00000026020	Nop58	NOP58 ribonucleoprotein	788.863	740.03	0.938175	-0.0920703	0.777728	0.934703
ENSMUSG00000014873	Surf2	surfeit gene 2	402.083	419.199	1.04246	0.0599984	0.777835	0.934741
ENSMUSG00000074235	Gm10649	predicted gene 10649	2.04425	2.52889	1.1592	0.213128	0.777854	0.934741
ENSMUSG00000104503	Gm37738	predicted gene, 37738	1.81873	2.69594	1.31121	0.390897	0.777994	0.934852
ENSMUSG00000096715	Igkv3-4	immunoglobulin kappa variable 3-4	518.03	449.258	0.8675	-0.205064	0.778107	0.934853
ENSMUSG00000023025	Larp4	La ribonucleoprotein domain family, member 4	1029.03	975.158	0.947694	-0.0775062	0.778126	0.934853
ENSMUSG00000087050	Dhrs13os	dehydrogenase/reductase (SDR family) member 13, opposite strand	4.83017	7.37641	1.43674	0.522795	0.778155	0.934853
ENSMUSG00000006720	Zfp184	zinc finger protein 184 (Kruppel-like)	19.8657	17.1381	0.869282	-0.202105	0.778184	0.934853
ENSMUSG00000024188	Luc7l	Luc7-like	1089.53	1149.87	1.05533	0.0776908	0.77825	0.934876
ENSMUSG00000024792	Zfpl1	zinc finger like protein 1	205.428	218.06	1.06119	0.0856897	0.778309	0.93489
ENSMUSG00000087478	4930506C21Rik	RIKEN cDNA 4930506C21 gene	13.3643	15.1137	1.12179	0.165802	0.778371	0.934906
ENSMUSG00000029056	Pank4	pantothenate kinase 4	644.209	607.087	0.942464	-0.0854908	0.778454	0.934906
ENSMUSG00000037134	Prmt9	protein arginine methyltransferase 9	285.051	268.375	0.941705	-0.0866531	0.778508	0.934906
ENSMUSG00000062464	Cyp4f37	cytochrome P450, family 4, subfamily f, polypeptide 37	7.05516	5.04031	0.749869	-0.41529	0.778514	0.934906
ENSMUSG00000103247	Gm38091	predicted gene, 38091	5.87976	4.06778	0.736621	-0.441006	0.77856	0.934906
ENSMUSG00000034706	Dnaic2	dynein, axonemal, intermediate chain 2	3.23696	2.58232	0.845492	-0.242136	0.778699	0.934968
ENSMUSG00000020973	Dnaaf2	dynein, axonemal assembly factor 2	103.323	110.434	1.06817	0.0951379	0.778823	0.934968
ENSMUSG00000047604	Frat2	frequently rearranged in advanced T cell lymphomas 2	42.8433	40.8754	0.955116	-0.0662519	0.778852	0.934968
ENSMUSG00000011158	Brf1	BRF1, RNA polymerase III transcription initiation factor 90 kDa subunit	971.313	922.388	0.949682	-0.0744833	0.778893	0.934968
ENSMUSG00000003680	Taf6l	TATA-box binding protein associated factor 6 like	607.26	572.971	0.943628	-0.0837105	0.778908	0.934968
ENSMUSG00000064901	Snora21	small nucleolar RNA, H/ACA box 21	3.34395	2.48735	0.802806	-0.316876	0.778919	0.934968
ENSMUSG00000014748	Tex261	testis expressed gene 261	1510.92	1615.54	1.0692	0.0965344	0.778942	0.934968
ENSMUSG00000033102	Cdc14b	CDC14 cell division cycle 14B	335.99	308.935	0.919717	-0.120739	0.779111	0.935112
ENSMUSG00000028917	Plekhm2	pleckstrin homology domain containing, family M (with RUN domain) member 2	1405.8	1316.2	0.936314	-0.0949358	0.779157	0.935112
ENSMUSG00000089979	Gm15954	predicted gene 15954	2.13532	1.5867	0.82502	-0.2775	0.779264	0.935183
ENSMUSG00000036779	Papd5	PAP associated domain containing 5	732.728	704.331	0.961298	-0.0569437	0.779336	0.935213
ENSMUSG00000091191	Gm17334	predicted gene, 17334	63.2636	69.7156	1.1004	0.138026	0.779432	0.935251
ENSMUSG00000030486	Zfp108	zinc finger protein 108	34.7899	32.9147	0.947605	-0.0776423	0.779463	0.935251
ENSMUSG00000022579	Gpihbp1	GPI-anchored HDL-binding protein 1	182.024	161.392	0.887269	-0.172557	0.779573	0.935326
ENSMUSG00000040123	Zmym5	zinc finger, MYM-type 5	994.959	919.784	0.92452	-0.113223	0.779766	0.935433
ENSMUSG00000026827	Gpd2	glycerol phosphate dehydrogenase 2, mitochondrial	562.814	530.408	0.942524	-0.0853989	0.779785	0.935433
ENSMUSG00000034071	Zfp551	zinc fingr protein 551	20.4801	15.8407	0.784013	-0.351051	0.779823	0.935433
ENSMUSG00000086997	Gm12981	predicted gene 12981	3.30494	2.54823	0.824223	-0.278894	0.779851	0.935433
ENSMUSG00000086825	Gm15675	predicted gene 15675	105.724	103.989	0.983745	-0.0236443	0.780059	0.935625
ENSMUSG00000023755	Rhebl1	Ras homolog enriched in brain like 1	91.6655	96.1436	1.04833	0.0680869	0.780157	0.935686
ENSMUSG00000078607	1810010H24Rik	RIKEN cDNA 1810010H24 gene	21.8124	23.5504	1.07619	0.10593	0.780365	0.935879
ENSMUSG00000073433	Arhgdig	Rho GDP dissociation inhibitor (GDI) gamma	35.1022	43.9363	1.2447	0.315794	0.780741	0.936204
ENSMUSG00000028803	Nipal3	NIPA-like domain containing 3	1017.87	1056.11	1.03752	0.053142	0.780793	0.936204
ENSMUSG00000044636	Csrnp2	cysteine-serine-rich nuclear protein 2	208.099	228.488	1.09751	0.134229	0.780817	0.936204
ENSMUSG00000084998	Gm16279	predicted gene 16279	27.3993	23.3903	0.858833	-0.21955	0.780857	0.936204
ENSMUSG00000022911	Arl13b	ADP-ribosylation factor-like 13B	252.197	233.096	0.92456	-0.113161	0.780873	0.936204
ENSMUSG00000032135	Mcam	melanoma cell adhesion molecule	656.096	698.23	1.06412	0.0896629	0.780954	0.936244
ENSMUSG00000073418	C4b	complement component 4B (Chido blood group)	1384.95	1324.46	0.956359	-0.0643759	0.781125	0.936388
ENSMUSG00000026585	Kifap3	kinesin-associated protein 3	456.381	481.605	1.05515	0.077447	0.781209	0.936388
ENSMUSG00000002718	Cse1l	chromosome segregation 1-like (S. cerevisiae)	932.955	872.832	0.935626	-0.095996	0.781217	0.936388
ENSMUSG00000104348	Gm37691	predicted gene, 37691	21.7943	21.7813	0.99943	-0.000822523	0.781272	0.936398
ENSMUSG00000059064	Gm10059	predicted pseudogene 10059	4.55259	3.45219	0.801823	-0.318645	0.781363	0.93645
ENSMUSG00000038279	Nop2	NOP2 nucleolar protein	445.029	464.954	1.04467	0.0630487	0.781628	0.936595
ENSMUSG00000020923	Ubtf	upstream binding transcription factor, RNA polymerase I	1854.64	1955.74	1.05448	0.076534	0.781631	0.936595
ENSMUSG00000019489	Cd70	CD70 antigen	2.42882	1.95639	0.86222	-0.213873	0.781688	0.936595
ENSMUSG00000003161	Sri	sorcin	1863.84	1991.75	1.06859	0.0957092	0.781699	0.936595
ENSMUSG00000024247	Pkdcc	protein kinase domain containing, cytoplasmic	233.802	215.935	0.923908	-0.11418	0.781734	0.936595
ENSMUSG00000033107	Rnf125	ring finger protein 125	29.3937	27.4853	0.937208	-0.0935582	0.781769	0.936595
ENSMUSG00000039046	Usp6nl	USP6 N-terminal like	614.426	562.02	0.914845	-0.128401	0.78197	0.936675
ENSMUSG00000028703	Lrrc41	leucine rich repeat containing 41	289.058	259.475	0.898008	-0.155201	0.781981	0.936675
ENSMUSG00000100985	Gm10640	predicted gene 10640	1.02213	2.10927	1.53763	0.620705	0.782023	0.936675
ENSMUSG00000026275	Ppp1r7	protein phosphatase 1, regulatory (inhibitor) subunit 7	590.237	554.283	0.939189	-0.0905125	0.78207	0.936675
ENSMUSG00000079065	BC005561	cDNA sequence BC005561	151.195	160.12	1.05864	0.0822157	0.782087	0.936675
ENSMUSG00000103756	Gm37285	predicted gene, 37285	34.4878	38.8531	1.12301	0.167367	0.782139	0.936675
ENSMUSG00000049657	Zbtb5	zinc finger and BTB domain containing 5	259.868	240.209	0.92464	-0.113036	0.782201	0.936675
ENSMUSG00000028979	Masp2	mannan-binding lectin serine peptidase 2	1.22018	2.46988	1.56288	0.644209	0.782215	0.936675
ENSMUSG00000002395	Use1	unconventional SNARE in the ER 1 homolog (S. cerevisiae)	1272.23	1225.16	0.963028	-0.0543507	0.782356	0.936787
ENSMUSG00000104156	Gm38102	predicted gene, 38102	21.7256	19.2216	0.889817	-0.168419	0.782447	0.936839
ENSMUSG00000040722	Scamp5	secretory carrier membrane protein 5	705.737	758.28	1.07435	0.103459	0.782503	0.936849
ENSMUSG00000082321	Gm14253	predicted gene 14253	1.61848	2.92224	1.49791	0.582948	0.78265	0.936968
ENSMUSG00000002477	Snrpd1	small nuclear ribonucleoprotein D1	401.576	395.113	0.983944	-0.0233522	0.782914	0.937228
ENSMUSG00000029106	Add1	adducin 1 (alpha)	2715.04	2539.08	0.935216	-0.0966285	0.783	0.937274
ENSMUSG00000047139	Cd24a	CD24a antigen	4437.63	4797.3	1.08103	0.11241	0.783122	0.937354
ENSMUSG00000026035	Ppil3	peptidylprolyl isomerase (cyclophilin)-like 3	159.306	171.472	1.07589	0.105535	0.783161	0.937354
ENSMUSG00000033022	Cdo1	cysteine dioxygenase 1, cytosolic	1130.74	1227.26	1.08529	0.118077	0.783219	0.93736
ENSMUSG00000087651	1500009L16Rik	RIKEN cDNA 1500009L16 gene	7.21997	6.39884	0.900105	-0.151835	0.783261	0.93736
ENSMUSG00000029627	Zkscan14	zinc finger with KRAB and SCAN domains 14	134.223	132.944	0.990541	-0.0137108	0.783318	0.93737
ENSMUSG00000067653	Ankrd23	ankyrin repeat domain 23	15.329	11.628	0.773347	-0.370812	0.783412	0.937427
ENSMUSG00000032725	Folr2	folate receptor 2 (fetal)	56.5371	80.4699	1.41596	0.501776	0.783667	0.937674
ENSMUSG00000021537	Cetn3	centrin 3	436.71	460.295	1.05388	0.0757134	0.783728	0.937688
ENSMUSG00000000374	Trappc10	trafficking protein particle complex 10	1126.95	1174.28	1.04196	0.0592942	0.783803	0.937688
ENSMUSG00000026792	Lrsam1	leucine rich repeat and sterile alpha motif containing 1	346.059	324.702	0.938464	-0.0916271	0.783821	0.937688
ENSMUSG00000086341	Gm15932	predicted gene 15932	9.53672	7.31994	0.789613	-0.340782	0.783957	0.937795
ENSMUSG00000065226	Gm25791	predicted gene, 25791	3.53046	2.52889	0.778925	-0.360443	0.784166	0.937947
ENSMUSG00000068036	Afdn	afadin, adherens junction formation factor	1469.69	1547.4	1.05284	0.0742815	0.784179	0.937947
ENSMUSG00000018476	Kdm6b	KDM1 lysine (K)-specific demethylase 6B	4406.02	3946.73	0.895784	-0.158778	0.784324	0.937992
ENSMUSG00000067206	Lrrc66	leucine rich repeat containing 66	374.115	364.541	0.974478	-0.037299	0.784342	0.937992
ENSMUSG00000039159	Ube2h	ubiquitin-conjugating enzyme E2H	1154.97	1224.54	1.06019	0.0843169	0.784393	0.937992
ENSMUSG00000023206	Il15ra	interleukin 15 receptor, alpha chain	255.039	272.573	1.06848	0.0955612	0.784407	0.937992
ENSMUSG00000074102	Rbm15b	RNA binding motif protein 15B	471.566	432.203	0.916704	-0.125472	0.784799	0.938403
ENSMUSG00000040283	Btnl9	butyrophilin-like 9	99.0342	76.8445	0.778179	-0.361826	0.785154	0.938749
ENSMUSG00000052131	Akr1b7	aldo-keto reductase family 1, member B7	13.9606	12.7641	0.920024	-0.120256	0.785185	0.938749
ENSMUSG00000037070	Rbmxl1	RNA binding motif protein, X-linked like-1	352.796	324.652	0.92045	-0.119589	0.785231	0.938749
ENSMUSG00000029392	Rilpl1	Rab interacting lysosomal protein-like 1	281.78	307.967	1.09261	0.127773	0.785312	0.938765
ENSMUSG00000022718	Dgcr8	DiGeorge syndrome critical region gene 8	323.71	301.494	0.931581	-0.102247	0.785432	0.938765
ENSMUSG00000024335	Brd2	bromodomain containing 2	6281.59	5955.63	0.948117	-0.0768632	0.78544	0.938765
ENSMUSG00000027933	Ints3	integrator complex subunit 3	782.623	818.324	1.04556	0.0642734	0.785481	0.938765
ENSMUSG00000038569	Rad9b	RAD9 checkpoint clamp component B	60.1509	51.6549	0.861066	-0.215805	0.785481	0.938765
ENSMUSG00000020605	Hs1bp3	HCLS1 binding protein 3	421.409	400.522	0.950552	-0.0731625	0.785532	0.938769
ENSMUSG00000093973	Mrgpra2a	MAS-related GPR, member A2A	10.5531	7.36103	0.723706	-0.466524	0.785624	0.938788
ENSMUSG00000057375	Yipf1	Yip1 domain family, member 1	572.8	609.292	1.0636	0.0889526	0.785644	0.938788
ENSMUSG00000001588	Acap1	ArfGAP with coiled-coil, ankyrin repeat and PH domains 1	286.6	276.067	0.963378	-0.0538262	0.786016	0.939083
ENSMUSG00000032826	Ank2	ankyrin 2, brain	342.277	363.495	1.06181	0.0865229	0.786032	0.939083
ENSMUSG00000046159	Chrm3	cholinergic receptor, muscarinic 3, cardiac	101.894	87.5456	0.860553	-0.216663	0.786112	0.939083
ENSMUSG00000049421	Zfp260	zinc finger protein 260	508.334	538.024	1.05829	0.0817354	0.786235	0.939083
ENSMUSG00000055897	Ppp4r1l-ps	protein phosphatase 4, regulatory subunit 1-like, pseudogene	724.399	680.371	0.939305	-0.0903342	0.786243	0.939083
ENSMUSG00000080006	Rps19-ps7	ribosomal protein S19, pseudogene 7	17.9169	16.0915	0.903505	-0.146395	0.786339	0.939083
ENSMUSG00000042079	Hnrnpf	heterogeneous nuclear ribonucleoprotein F	2543.78	2401.33	0.944022	-0.0831075	0.786384	0.939083
ENSMUSG00000091931	AK010878	cDNA sequence AK010878	74.303	82.3483	1.10684	0.146445	0.786396	0.939083
ENSMUSG00000022151	Ttc33	tetratricopeptide repeat domain 33	347.159	340.13	0.979811	-0.0294243	0.786402	0.939083
ENSMUSG00000033228	Scaf11	SR-related CTD-associated factor 11	2029.31	1890.83	0.931791	-0.101922	0.786463	0.939083
ENSMUSG00000019794	Katna1	katanin p60 (ATPase-containing) subunit A1	424.483	460.091	1.08369	0.115948	0.786523	0.939083
ENSMUSG00000024949	Sf1	splicing factor 1	3681.97	3423.41	0.929798	-0.105011	0.786532	0.939083
ENSMUSG00000104999	4930477O15Rik	RIKEN cDNA 4930477O15 gene	5.2834	5.51015	1.03609	0.0511439	0.786687	0.939083
ENSMUSG00000095583	Ighv14-2	immunoglobulin heavy variable 14-2	35.5091	32.3899	0.914566	-0.128841	0.786707	0.939083
ENSMUSG00000035161	Ints6	integrator complex subunit 6	310.461	282.66	0.910739	-0.134891	0.786781	0.939083
ENSMUSG00000094621			12.3696	12.1873	0.986366	-0.0198057	0.786782	0.939083
ENSMUSG00000082043	Gm12848	predicted gene 12848	1.22018	3.014	1.80796	0.854363	0.786912	0.939083
ENSMUSG00000025793	Hgs	HGF-regulated tyrosine kinase substrate	994.965	1047.27	1.05251	0.0738406	0.786973	0.939083
ENSMUSG00000055371	Stam2	signal transducing adaptor molecule (SH3 domain and ITAM motif) 2	613.627	578.506	0.942857	-0.0848886	0.78699	0.939083
ENSMUSG00000068397	Gm10240	predicted gene 10240	28.1352	25.1913	0.898958	-0.153675	0.786994	0.939083
ENSMUSG00000063077	Kif1b	kinesin family member 1B	1454.56	1373.59	0.944374	-0.0825695	0.787026	0.939083
ENSMUSG00000060019	Gm10073	predicted pseudogene 10073	14.557	16.956	1.15421	0.206908	0.787039	0.939083
ENSMUSG00000028102	Pex11b	peroxisomal biogenesis factor 11 beta	253.552	272.516	1.0745	0.103668	0.787055	0.939083
ENSMUSG00000068200	Gm5931	predicted pseudogene 5931	2.83866	4.94689	1.54921	0.631532	0.787059	0.939083
ENSMUSG00000031422	Morf4l2	mortality factor 4 like 2	1591.36	1689.21	1.06145	0.0860392	0.787132	0.939083
ENSMUSG00000030801	Kat8	K(lysine) acetyltransferase 8	280.382	294.918	1.05166	0.0726655	0.78731	0.939083
ENSMUSG00000028221	Tmem55a	transmembrane protein 55A	488.884	509.898	1.0429	0.0605948	0.787361	0.939083
ENSMUSG00000033966	Cdkl4	cyclin-dependent kinase-like 4	14.6755	18.4301	1.23952	0.309783	0.787403	0.939083
ENSMUSG00000003271	Sult2b1	sulfotransferase family, cytosolic, 2B, member 1	28.9629	33.2167	1.14197	0.191524	0.787451	0.939083
ENSMUSG00000085030	2810455O05Rik	RIKEN cDNA 2810455O05 gene	4.65739	6.51775	1.32884	0.410165	0.787517	0.939083
ENSMUSG00000104279	Gm38300	predicted gene, 38300	12.3306	13.714	1.10378	0.142451	0.787522	0.939083
ENSMUSG00000107254	Gm43769	predicted gene 43769	1.81873	1.20234	0.781325	-0.356004	0.787526	0.939083
ENSMUSG00000090023	Gm16302	predicted gene 16302	1.81873	1.20234	0.781325	-0.356004	0.787526	0.939083
ENSMUSG00000016554	Eif3d	eukaryotic translation initiation factor 3, subunit D	768.849	833.124	1.08349	0.115687	0.787541	0.939083
ENSMUSG00000055452	Gm7353	predicted pseudogene 7353	2.6211	1.63846	0.728634	-0.456734	0.787555	0.939083
ENSMUSG00000068579	Rpl7a-ps3	ribosomal protein L7A, pseudogene 3	1.1949	2.19182	1.45419	0.54022	0.787605	0.939086
ENSMUSG00000036019	Tmtc2	transmembrane and tetratricopeptide repeat containing 2	46.9947	47.6591	1.01384	0.0198347	0.787811	0.939255
ENSMUSG00000000355	Mcts1	malignant T cell amplified sequence 1	416.368	440.045	1.05673	0.0796035	0.787842	0.939255
ENSMUSG00000061482	Hist1h4d	histone cluster 1, H4d	8.2406	6.63887	0.826664	-0.274627	0.788015	0.939405
ENSMUSG00000024552	Slc14a2	solute carrier family 14 (urea transporter), member 2	567.533	480.042	0.84611	-0.241082	0.788065	0.939407
ENSMUSG00000022941	Ripply3	ripply transcriptional repressor 3	86.5873	79.3913	0.917843	-0.123681	0.788116	0.939412
ENSMUSG00000061111	Fam195b	family with sequence similarity 195, member B	842.097	920.561	1.09307	0.128381	0.788255	0.939488
ENSMUSG00000038545	Cul7	cullin 7	577.985	607.448	1.05089	0.0716087	0.788302	0.939488
ENSMUSG00000028347	Tmeff1	transmembrane protein with EGF-like and two follistatin-like domains 1	16.5738	17.3025	1.04147	0.0586159	0.788323	0.939488
ENSMUSG00000055200	Sertad3	SERTA domain containing 3	152.353	163.657	1.07371	0.102602	0.788455	0.939514
ENSMUSG00000083263	Gm14874	predicted gene 14874	1.22018	2.99135	1.79776	0.846201	0.788493	0.939514
ENSMUSG00000005397	Nid1	nidogen 1	673.942	623.366	0.925067	-0.11237	0.788544	0.939514
ENSMUSG00000010066	Cacna2d2	calcium channel, voltage-dependent, alpha 2/delta subunit 2	12.8742	11.6635	0.912733	-0.131735	0.788559	0.939514
ENSMUSG00000043243	Fam129c	family with sequence similarity 129, member C	93.798	72.7251	0.777707	-0.362701	0.788624	0.939514
ENSMUSG00000039221	Rpl22l1	ribosomal protein L22 like 1	398.695	422.135	1.05865	0.0822215	0.78866	0.939514
ENSMUSG00000038973	Cldnd2	claudin domain containing 2	1.30766	2.09477	1.34108	0.423397	0.788678	0.939514
ENSMUSG00000088901	Mir1943	microRNA 1943	2.04425	2.36986	1.10696	0.146603	0.788734	0.939524
ENSMUSG00000063875	Rps6-ps1	ribosomal protein S6, pseudogene 1	18.5927	22.7782	1.21363	0.279323	0.788939	0.939581
ENSMUSG00000004980	Hnrnpa2b1	heterogeneous nuclear ribonucleoprotein A2/B1	9655.51	10328.7	1.06971	0.0972183	0.788939	0.939581
ENSMUSG00000007570	Fance	Fanconi anemia, complementation group E	256.391	243.92	0.951551	-0.0716465	0.788966	0.939581
ENSMUSG00000078877	Gm14295	predicted gene 14295	67.944	63.1321	0.930205	-0.104379	0.78902	0.939581
ENSMUSG00000022875	Kng1	kininogen 1	63.2671	74.7515	1.1787	0.237195	0.789064	0.939581
ENSMUSG00000102503	Gm37370	predicted gene, 37370	3.96201	2.38229	0.681637	-0.552924	0.789067	0.939581
ENSMUSG00000031176	Dynlt3	dynein light chain Tctex-type 3	1144.66	1210.53	1.0575	0.0806509	0.789136	0.939581
ENSMUSG00000030871	Ears2	glutamyl-tRNA synthetase 2, mitochondrial	167.382	183.362	1.0949	0.130797	0.789163	0.939581
ENSMUSG00000025246	Tbl1x	transducin (beta)-like 1 X-linked	1413.66	1321.47	0.934835	-0.0972157	0.789266	0.939581
ENSMUSG00000076617	Ighm	immunoglobulin heavy constant mu	63627.1	68637.4	1.07874	0.109352	0.789281	0.939581
ENSMUSG00000004788	Eif2b2	eukaryotic translation initiation factor 2B, subunit 2 beta	470.425	499.469	1.06161	0.0862534	0.789305	0.939581
ENSMUSG00000027649	Ctnnbl1	catenin, beta like 1	531.582	495.439	0.932135	-0.101389	0.789484	0.939641
ENSMUSG00000025173	Wdr45b	WD repeat domain 45B	812.305	872.349	1.07383	0.102762	0.789485	0.939641
ENSMUSG00000052656	Rnf103	ring finger protein 103	699.668	684.006	0.977647	-0.0326151	0.789524	0.939641
ENSMUSG00000076430	Hus1b	HUS1 checkpoint clamp component B	7.47296	6.58829	0.895588	-0.159093	0.789546	0.939641
ENSMUSG00000021752	Kctd6	potassium channel tetramerisation domain containing 6	391.701	431.354	1.10098	0.138783	0.789723	0.939795
ENSMUSG00000084603	Gm22204	predicted gene, 22204	5.621	4.75203	0.868756	-0.202978	0.789909	0.93996
ENSMUSG00000106514	Mir6976	microRNA 6976	1.32717	2.06521	1.31714	0.397408	0.789968	0.939973
ENSMUSG00000107076	Gm43480	predicted gene 43480	2.54735	1.77484	0.78223	-0.354336	0.790443	0.940427
ENSMUSG00000034974	Dapk3	death-associated protein kinase 3	319.367	330.722	1.03544	0.0502505	0.790445	0.940427
ENSMUSG00000036291	Ap5m1	adaptor-related protein complex 5, mu 1 subunit	341.017	355.165	1.04136	0.0584752	0.790679	0.940625
ENSMUSG00000025369	Smarcc2	SWI/SNF related, matrix associated, actin dependent regulator of chromatin, subfamily c, member 2	2435.11	2279.49	0.936119	-0.0952367	0.790706	0.940625
ENSMUSG00000076569	Igkv5-39	immunoglobulin kappa variable 5-39	294.067	347.491	1.18106	0.240081	0.79082	0.94068
ENSMUSG00000048878	Hexim1	hexamethylene bis-acetamide inducible 1	1752.21	1897.7	1.08299	0.115013	0.790906	0.94068
ENSMUSG00000027963	Extl2	exostoses (multiple)-like 2	301.673	292.775	0.970602	-0.0430482	0.790928	0.94068
ENSMUSG00000061833	Gm6311	predicted gene 6311	28.9081	26.895	0.932693	-0.100526	0.790998	0.94068
ENSMUSG00000069307	Hist1h2bq	histone cluster 1, H2bq	7.78955	10.1918	1.27331	0.348584	0.791015	0.94068
ENSMUSG00000038991	Txndc5	thioredoxin domain containing 5	2340.44	2424.95	1.03609	0.0511521	0.791038	0.94068
ENSMUSG00000106927	Gm43598	predicted gene 43598	1.63222	2.64418	1.38445	0.469316	0.791181	0.940786
ENSMUSG00000087175	Gm15133	predicted gene 15133	12.692	11.9595	0.946506	-0.0793172	0.791223	0.940786
ENSMUSG00000019857	Asf1a	anti-silencing function 1A histone chaperone	200.638	204.915	1.02121	0.030279	0.791307	0.94083
ENSMUSG00000039759	Thap3	THAP domain containing, apoptosis associated protein 3	338.447	321.67	0.950575	-0.0731281	0.791442	0.940886
ENSMUSG00000047193	Dync2h1	dynein cytoplasmic 2 heavy chain 1	271.93	252.397	0.928433	-0.10713	0.79145	0.940886
ENSMUSG00000043673	Kcns3	potassium voltage-gated channel, delayed-rectifier, subfamily S, member 3	30.6458	33.3662	1.08596	0.118977	0.79155	0.940894
ENSMUSG00000004631	Sgce	sarcoglycan, epsilon	146.363	140.269	0.958645	-0.060932	0.791577	0.940894
ENSMUSG00000009549	Srp14	signal recognition particle 14	824.644	894.696	1.08485	0.117489	0.7916	0.940894
ENSMUSG00000031666	Rbl2	retinoblastoma-like 2	1205.07	1140.22	0.94623	-0.079737	0.791667	0.940901
ENSMUSG00000026950	Neb	nebulin	6.18481	4.40485	0.752262	-0.410694	0.791727	0.940901
ENSMUSG00000050357	Carmil2	capping protein regulator and myosin 1 linker 2	114.717	84.5521	0.739323	-0.435724	0.791797	0.940901
ENSMUSG00000100084	2310068J16Rik	RIKEN cDNA 2310068J16 gene	2.50834	3.61948	1.31671	0.396943	0.791832	0.940901
ENSMUSG00000063568	Jazf1	JAZF zinc finger 1	14.4464	15.6816	1.07996	0.110984	0.791843	0.940901
ENSMUSG00000024104	Fam21	family with sequence similarity 21	1798.23	1689.77	0.939717	-0.0897017	0.791918	0.940932
ENSMUSG00000023979	Guca1b	guanylate cyclase activator 1B	20.2387	19.7795	0.978379	-0.0315344	0.792106	0.940991
ENSMUSG00000097828	6430562O15Rik	RIKEN cDNA 6430562O15 gene	11.8816	10.9441	0.927223	-0.109012	0.792123	0.940991
ENSMUSG00000022754	Tmem45a	transmembrane protein 45a	3.42347	2.84267	0.868699	-0.203072	0.792124	0.940991
ENSMUSG00000074355	Gm10676	predicted gene 10676	10.7237	8.31955	0.794935	-0.331091	0.792158	0.940991
ENSMUSG00000037813	D630003M21Rik	RIKEN cDNA D630003M21 gene	9.55981	11.8465	1.21654	0.282787	0.792368	0.941057
ENSMUSG00000048603	Gm9828	predicted gene 9828	7.89654	9.33942	1.16218	0.216839	0.792379	0.941057
ENSMUSG00000027170	Eif3m	eukaryotic translation initiation factor 3, subunit M	1468.44	1421.29	0.967918	-0.0470434	0.792405	0.941057
ENSMUSG00000049928	Glp2r	glucagon-like peptide 2 receptor	2.95939	1.52251	0.637097	-0.650415	0.792415	0.941057
ENSMUSG00000071893	Vmn1r4	vomeronasal 1 receptor 4	3.42347	2.85289	0.871009	-0.19924	0.792451	0.941057
ENSMUSG00000047514	Tspyl1	testis-specific protein, Y-encoded-like 1	1130.12	1063.47	0.941082	-0.0876073	0.792505	0.941064
ENSMUSG00000034731	Dgkh	diacylglycerol kinase, eta	133.749	121.447	0.90871	-0.138109	0.79261	0.941124
ENSMUSG00000037896	Rcor1	REST corepressor 1	827.122	763.159	0.922761	-0.115971	0.792674	0.941124
ENSMUSG00000038729	Akap2	A kinase (PRKA) anchor protein 2	1.32717	2.03389	1.30368	0.382591	0.792699	0.941124
ENSMUSG00000107023	Gm42715	predicted gene 42715	14.6972	12.9017	0.885619	-0.175242	0.792792	0.941145
ENSMUSG00000020986	Sec23a	SEC23 homolog A, COPII coat complex component	367.915	384.469	1.04487	0.0633267	0.792811	0.941145
ENSMUSG00000103857	Gm37249	predicted gene, 37249	5.61523	4.91094	0.893535	-0.162404	0.792902	0.941196
ENSMUSG00000055065	Ddx17	DEAD (Asp-Glu-Ala-Asp) box polypeptide 17	5277.1	4918.48	0.932055	-0.101513	0.793132	0.941291
ENSMUSG00000018481	Appbp2	amyloid beta precursor protein (cytoplasmic tail) binding protein 2	911.055	864.657	0.949129	-0.0753245	0.79317	0.941291
ENSMUSG00000029563	Foxp2	forkhead box P2	1.00839	2.26622	1.62629	0.701582	0.793292	0.941291
ENSMUSG00000095217	Hist1h2bn	histone cluster 1, H2bn	2.12377	3.05456	1.29797	0.376255	0.793311	0.941291
ENSMUSG00000028133	Rwdd3	RWD domain containing 3	56.8661	64.8417	1.13783	0.186282	0.793315	0.941291
ENSMUSG00000089917	Uckl1	uridine-cytidine kinase 1-like 1	657.709	618.881	0.941053	-0.0876516	0.793339	0.941291
ENSMUSG00000093436	Gm20646	predicted gene 20646	14.6618	14.1431	0.966884	-0.048585	0.793391	0.941291
ENSMUSG00000019775	Rgs17	regulator of G-protein signaling 17	1.40669	2.78167	1.57131	0.65197	0.793437	0.941291
ENSMUSG00000073877	Gm13306	predicted gene 13306	2.50834	1.89123	0.824102	-0.279105	0.793458	0.941291
ENSMUSG00000010175	Prox1	prospero homeobox 1	318.241	307.628	0.966757	-0.0487751	0.793459	0.941291
ENSMUSG00000092417	Gpank1	G patch domain and ankyrin repeats 1	190.136	199.623	1.04964	0.06989	0.793547	0.9413
ENSMUSG00000018379	Srsf1	serine/arginine-rich splicing factor 1	2371.55	2242.5	0.94561	-0.0806831	0.793688	0.9413
ENSMUSG00000017929	B4galt5	UDP-Gal:betaGlcNAc beta 1,4-galactosyltransferase, polypeptide 5	1710.64	1817.56	1.06246	0.0874138	0.793714	0.9413
ENSMUSG00000020921	Tmem101	transmembrane protein 101	156.407	166.194	1.06217	0.0870182	0.793862	0.9413
ENSMUSG00000070544	Top1	topoisomerase (DNA) I	1211.16	1245.67	1.02847	0.0404943	0.793942	0.9413
ENSMUSG00000042804	Gpr153	G protein-coupled receptor 153	39.6084	37.8613	0.956978	-0.0634427	0.793953	0.9413
ENSMUSG00000066613	Zfp932	zinc finger protein 932	233.012	257.68	1.10541	0.144586	0.793999	0.9413
ENSMUSG00000063652	Slc22a21	solute carrier family 22 (organic cation transporter), member 21	144.905	133.448	0.921477	-0.117979	0.794027	0.9413
ENSMUSG00000079435	Rpl36a	ribosomal protein L36A	2338.41	2252.19	0.963143	-0.0541785	0.794062	0.9413
ENSMUSG00000011263	Exoc3l2	exocyst complex component 3-like 2	713.422	657.431	0.921628	-0.117743	0.794136	0.9413
ENSMUSG00000028609	Magoh	mago homolog, exon junction complex core component	397.589	419.555	1.05511	0.0773914	0.794159	0.9413
ENSMUSG00000081739	Mdm4-ps	transformed mouse 3T3 cell double minute 4, pseudogene	1.1949	2.23115	1.47212	0.557891	0.794172	0.9413
ENSMUSG00000026042	Col5a2	collagen, type V, alpha 2	811.609	908.823	1.11963	0.163025	0.794189	0.9413
ENSMUSG00000026374	Tsn	translin	1179.77	1225.54	1.03876	0.0548653	0.794208	0.9413
ENSMUSG00000025245	Lztfl1	leucine zipper transcription factor-like 1	266.277	252.455	0.948289	-0.0766017	0.794219	0.9413
ENSMUSG00000023460	Rab12	RAB12, member RAS oncogene family	673.533	640.289	0.950715	-0.0729157	0.794246	0.9413
ENSMUSG00000032349	Elovl5	ELOVL family member 5, elongation of long chain fatty acids (yeast)	1334.13	1221.8	0.915865	-0.126792	0.794277	0.9413
ENSMUSG00000026623	Lpgat1	lysophosphatidylglycerol acyltransferase 1	1072.97	1122.15	1.0458	0.0646027	0.794511	0.941388
ENSMUSG00000075232	Amd1	S-adenosylmethionine decarboxylase 1	929.77	1006.73	1.08269	0.114617	0.794554	0.941388
ENSMUSG00000097823	Gm16701	predicted gene, 16701	6.91343	5.9402	0.877016	-0.189325	0.794617	0.941388
ENSMUSG00000021589	Rhobtb3	Rho-related BTB domain containing 3	91.3322	85.0191	0.931627	-0.102176	0.794627	0.941388
ENSMUSG00000004356	Utp20	UTP20 small subunit processome component	532.728	552.636	1.0373	0.052831	0.794627	0.941388
ENSMUSG00000035469	Rcbtb1	regulator of chromosome condensation (RCC1) and BTB (POZ) domain containing protein 1	685.473	636.23	0.928267	-0.107388	0.794655	0.941388
ENSMUSG00000017478	Zc3h18	zinc finger CCCH-type containing 18	1046.59	976.087	0.932703	-0.100511	0.794685	0.941388
ENSMUSG00000031201	Brcc3	BRCA1/BRCA2-containing complex, subunit 3	410.973	435.44	1.05939	0.0832356	0.794941	0.941541
ENSMUSG00000101037	Gm28424	predicted gene 28424	11.101	7.80958	0.728007	-0.457976	0.794943	0.941541
ENSMUSG00000070348	Ccnd1	cyclin D1	3459.84	3662.25	1.05849	0.0820015	0.794957	0.941541
ENSMUSG00000034210	Efcab14	EF-hand calcium binding domain 14	917.406	867.133	0.945261	-0.0812154	0.795024	0.941563
ENSMUSG00000028591	Pramef12	PRAME family member 12	9.96826	11.2302	1.11505	0.157111	0.795182	0.941695
ENSMUSG00000085704	4921531C22Rik	RIKEN cDNA 4921531C22 gene	53.9595	49.6454	0.921504	-0.117938	0.795248	0.941709
ENSMUSG00000046168	Kcnrg	potassium channel regulator	7.09994	5.83117	0.843361	-0.245778	0.79529	0.941709
ENSMUSG00000096974	Gm26881	predicted gene, 26881	5.46773	7.33697	1.28901	0.366264	0.79539	0.941771
ENSMUSG00000098713	Rps2-ps5	ribosomal protein S2, pseudogene 5	2.14328	3.0039	1.2738	0.349136	0.795526	0.941875
ENSMUSG00000070697	Utp3	UTP3 small subunit processome component	658.222	646.771	0.98263	-0.0252802	0.795771	0.942109
ENSMUSG00000019808	Adat2	adenosine deaminase, tRNA-specific 2	69.2054	64.787	0.937065	-0.0937784	0.795901	0.942206
ENSMUSG00000071369	Map3k5	mitogen-activated protein kinase kinase kinase 5	1237.78	1183.54	0.956213	-0.0645955	0.796008	0.942258
ENSMUSG00000028961	Pgd	phosphogluconate dehydrogenase	2281.44	2161.76	0.947563	-0.0777068	0.796062	0.942258
ENSMUSG00000001910	Nacc1	nucleus accumbens associated 1, BEN and BTB (POZ) domain containing	1347.41	1400.5	1.03937	0.05571	0.796139	0.942258
ENSMUSG00000000305	Cdh4	cadherin 4	23.0514	20.5729	0.896951	-0.1569	0.796175	0.942258
ENSMUSG00000028952	Zbtb48	zinc finger and BTB domain containing 48	249.616	235.27	0.942756	-0.0850429	0.796183	0.942258
ENSMUSG00000030752	Kdm8	lysine (K)-specific demethylase 8	77.3476	86.2087	1.1131	0.154582	0.796292	0.942283
ENSMUSG00000100235	Gm28557	predicted gene 28557	24.8925	26.4936	1.06184	0.0865599	0.796299	0.942283
ENSMUSG00000028869	Gnl2	guanine nucleotide binding protein-like 2 (nucleolar)	730.085	684.314	0.937394	-0.0932732	0.796519	0.942471
ENSMUSG00000005506	Celf1	CUGBP, Elav-like family member 1	1974.76	1855.97	0.939881	-0.0894507	0.796675	0.942471
ENSMUSG00000050628	Ubald2	UBA-like domain containing 2	473.612	500.305	1.05624	0.0789403	0.796712	0.942471
ENSMUSG00000020526	Znhit3	zinc finger, HIT type 3	73.3395	67.8373	0.925986	-0.110937	0.796742	0.942471
ENSMUSG00000044393	Dsg2	desmoglein 2	249.365	260.401	1.04408	0.0622315	0.796789	0.942471
ENSMUSG00000022312	Eif3h	eukaryotic translation initiation factor 3, subunit H	2798.93	2668.67	0.953478	-0.0687286	0.796793	0.942471
ENSMUSG00000031889	D230025D16Rik	RIKEN cDNA D230025D16 gene	295.782	310.02	1.04797	0.067603	0.796831	0.942471
ENSMUSG00000042761	Mrap2	melanocortin 2 receptor accessory protein 2	2.20329	3.72903	1.4763	0.561989	0.79684	0.942471
ENSMUSG00000045509	Gpr150	G protein-coupled receptor 150	5.8913	8.41028	1.36553	0.449461	0.796888	0.942471
ENSMUSG00000082475	Gm7206	predicted pseudogene 7206	19.7254	23.6889	1.19124	0.252463	0.796964	0.942475
ENSMUSG00000104888	1500005C15Rik	RIKEN cDNA 1500005C15 gene	3.60999	2.85729	0.836726	-0.257173	0.796987	0.942475
ENSMUSG00000094230	Gm21847	predicted gene, 21847	0.796602	2.10927	1.73064	0.791306	0.797194	0.942563
ENSMUSG00000021660	Btf3	basic transcription factor 3	1999.59	2156.72	1.07854	0.109083	0.797261	0.942563
ENSMUSG00000104018	4833412K13Rik	RIKEN cDNA 4833412K13 gene	4.87137	5.53059	1.11228	0.153516	0.797277	0.942563
ENSMUSG00000084970	1700060J05Rik	RIKEN cDNA 1700060J05 gene	2.20329	3.72102	1.4738	0.559541	0.79728	0.942563
ENSMUSG00000020925	Ccdc43	coiled-coil domain containing 43	302.951	284.894	0.940592	-0.0883587	0.7973	0.942563
ENSMUSG00000022359	Wdyhv1	WDYHV motif containing 1	226.896	218.28	0.962194	-0.0556	0.797364	0.942582
ENSMUSG00000090674	Gm17082	predicted gene 17082	3.77549	2.84365	0.804869	-0.313174	0.797462	0.942642
ENSMUSG00000027655	Dhx35	DEAH (Asp-Glu-Ala-His) box polypeptide 35	309.853	293.251	0.94659	-0.0791883	0.797518	0.942651
ENSMUSG00000041737	Tmem45b	transmembrane protein 45b	418.999	408.516	0.975042	-0.0364631	0.797656	0.942758
ENSMUSG00000018800	Abca5	ATP-binding cassette, sub-family A (ABC1), member 5	281.951	293.011	1.03909	0.055318	0.797845	0.942926
ENSMUSG00000057729	Prtn3	proteinase 3	4.02202	2.58012	0.712883	-0.488262	0.797969	0.942957
ENSMUSG00000038563	Efl1	elongation factor like GPTase 1	359.76	348.361	0.968404	-0.0463195	0.797976	0.942957
ENSMUSG00000036873	2410004B18Rik	RIKEN cDNA 2410004B18 gene	214.181	207.52	0.969049	-0.0453587	0.798016	0.942957
ENSMUSG00000031155	Pim2	proviral integration site 2	187.973	192.959	1.02638	0.0375705	0.798117	0.942977
ENSMUSG00000047586	Nccrp1	non-specific cytotoxic cell receptor protein 1 homolog (zebrafish)	589.428	611.466	1.03733	0.0528704	0.798128	0.942977
ENSMUSG00000030521	Mphosph10	M-phase phosphoprotein 10 (U3 small nucleolar ribonucleoprotein)	293.096	314.289	1.07206	0.100388	0.798304	0.94304
ENSMUSG00000066515	Klk1b3	kallikrein 1-related peptidase b3	11.398	13.9072	1.20239	0.265902	0.798311	0.94304
ENSMUSG00000068629	Gm6155	predicted pseudogene 6155	5.05569	3.82017	0.795974	-0.329206	0.798325	0.94304
ENSMUSG00000024402	Lta	lymphotoxin A	10.7901	8.19005	0.779469	-0.359436	0.798449	0.94313
ENSMUSG00000065259	Snora30	small nucleolar RNA, H/ACA box 30	2.82712	1.80771	0.733635	-0.446866	0.798628	0.943286
ENSMUSG00000034271	Jdp2	Jun dimerization protein 2	423.024	402.921	0.952589	-0.0700742	0.798774	0.943358
ENSMUSG00000026333	Gin1	gypsy retrotransposon integrase 1	107.345	113.69	1.05856	0.0821077	0.798784	0.943358
ENSMUSG00000021973	Micu2	mitochondrial calcium uptake 2	1169.43	1111.89	0.950837	-0.0727307	0.7989	0.943438
ENSMUSG00000054871	Tmem158	transmembrane protein 158	22.9161	27.388	1.18698	0.247296	0.798955	0.943447
ENSMUSG00000095595	Fam177a	family with sequence similarity 177, member A	43.0378	41.0876	0.955717	-0.065345	0.799054	0.943507
ENSMUSG00000025580	Eif4a3	eukaryotic translation initiation factor 4A3	1094.37	1155.21	1.05554	0.0779763	0.799148	0.943558
ENSMUSG00000046550	Spin2c	spindlin family, member 2C	8.91867	10.2653	1.13576	0.183663	0.799209	0.943558
ENSMUSG00000046415	B430212C06Rik	RIKEN cDNA B430212C06 gene	14.2736	11.6917	0.830956	-0.267157	0.799241	0.943558
ENSMUSG00000039804	Ncoa5	nuclear receptor coactivator 5	717.162	757.557	1.05625	0.0789478	0.799449	0.943737
ENSMUSG00000054277	Arfgap3	ADP-ribosylation factor GTPase activating protein 3	410.518	443.424	1.07996	0.110983	0.799488	0.943737
ENSMUSG00000076532	Igkv4-91	immunoglobulin kappa chain variable 4-91	63.8685	82.4892	1.28705	0.364071	0.799628	0.943797
ENSMUSG00000057157	Gm6054	predicted gene 6054	1.53319	1.80156	1.10594	0.145274	0.799634	0.943797
ENSMUSG00000053134	Supt7l	suppressor of Ty 7-like	305.959	288.153	0.94199	-0.0862157	0.79971	0.94383
ENSMUSG00000021645	Smn1	survival motor neuron 1	228.684	248.655	1.08695	0.120281	0.799856	0.943858
ENSMUSG00000048215	A630023P12Rik	RIKEN cDNA A630023P12 gene	3.45094	2.85705	0.866569	-0.206613	0.799869	0.943858
ENSMUSG00000097388	Gm3200	predicted pseudogene 3200	3.15167	4.73157	1.38055	0.465239	0.799877	0.943858
ENSMUSG00000042406	Atf4	activating transcription factor 4	4379.72	4785.66	1.09266	0.127851	0.800139	0.944059
ENSMUSG00000022914	Brwd1	bromodomain and WD repeat domain containing 1	1027.46	943.442	0.91831	-0.122946	0.800168	0.944059
ENSMUSG00000051851	Cxx1c	CAAX box 1C	116.197	115.179	0.991314	-0.0125858	0.800191	0.944059
ENSMUSG00000031488	Rab11fip1	RAB11 family interacting protein 1 (class I)	674.537	637.048	0.944505	-0.082369	0.800387	0.944234
ENSMUSG00000011171	Vipr2	vasoactive intestinal peptide receptor 2	2.92615	4.6553	1.44042	0.52649	0.800703	0.944481
ENSMUSG00000084974	Gm15567	predicted gene 15567	8.40183	9.20864	1.08581	0.118777	0.800735	0.944481
ENSMUSG00000100490	Gm28455	predicted gene 28455	6.94886	3.67585	0.588242	-0.765519	0.80074	0.944481
ENSMUSG00000022032	Scara5	scavenger receptor class A, member 5	87.1597	99.8025	1.14341	0.193339	0.80088	0.944562
ENSMUSG00000020728	Cep112	centrosomal protein 112	69.2155	62.2538	0.900852	-0.150638	0.800905	0.944562
ENSMUSG00000028551	Cdkn2c	cyclin-dependent kinase inhibitor 2C (p18, inhibits CDK4)	213.149	218.564	1.02528	0.0360225	0.801008	0.944576
ENSMUSG00000087644	Gm14703	predicted gene 14703	5.08316	3.73486	0.778356	-0.361498	0.801012	0.944576
ENSMUSG00000098009	Gm5597	predicted gene 5597	1.40669	2.6755	1.5272	0.610888	0.80117	0.944667
ENSMUSG00000031887	Tradd	TNFRSF1A-associated via death domain	263.673	251.128	0.952599	-0.0700589	0.801185	0.944667
ENSMUSG00000022414	Tab1	TGF-beta activated kinase 1/MAP3K7 binding protein 1	473.582	449.539	0.949339	-0.0750054	0.80144	0.944911
ENSMUSG00000017713	Tha1	threonine aldolase 1	259.7	280.244	1.0788	0.109428	0.801535	0.944967
ENSMUSG00000032869	Psmf1	proteasome (prosome, macropain) inhibitor subunit 1	541.757	562.239	1.03774	0.0534406	0.801612	0.944983
ENSMUSG00000073682	Gm10563	predicted gene 10563	1.5932	2.52889	1.36082	0.44448	0.801668	0.944983
ENSMUSG00000038180	Spag4	sperm associated antigen 4	11.32	12.8616	1.12512	0.170085	0.801692	0.944983
ENSMUSG00000039244	E130309D02Rik	RIKEN cDNA E130309D02 gene	347.773	371.363	1.06764	0.0944248	0.801789	0.945028
ENSMUSG00000001143	Lman2l	lectin, mannose-binding 2-like	696.722	736.59	1.05714	0.0801667	0.801826	0.945028
ENSMUSG00000096210	H1f0	H1 histone family, member 0	3368.69	3646.86	1.08255	0.114432	0.801905	0.945064
ENSMUSG00000005204	Senp3	SUMO/sentrin specific peptidase 3	1106.62	1053.09	0.951671	-0.0714657	0.801953	0.945064
ENSMUSG00000016624	Phf21b	PHD finger protein 21B	70.7147	77.255	1.0912	0.125914	0.802114	0.945199
ENSMUSG00000097509	B230322F03Rik	RIKEN cDNA B230322F03 gene	3.649	3.0017	0.860765	-0.216308	0.802259	0.945313
ENSMUSG00000086481	Gm11707	predicted gene 11707	5.04415	6.05812	1.16776	0.223745	0.802423	0.945449
ENSMUSG00000031916	Cog8	component of oligomeric golgi complex 8	428.263	413.363	0.965289	-0.0509669	0.80251	0.945496
ENSMUSG00000040732	Erg	avian erythroblastosis virus E-26 (v-ets) oncogene related	314.114	336.377	1.07065	0.0984855	0.802576	0.945517
ENSMUSG00000021266	Wars	tryptophanyl-tRNA synthetase	890.037	833.3	0.936324	-0.0949203	0.802656	0.945555
ENSMUSG00000072720	Myo18b	myosin XVIIIb	4.06103	2.70848	0.732753	-0.448602	0.802729	0.945585
ENSMUSG00000026768	Itga8	integrin alpha 8	993.149	1079.9	1.08726	0.120699	0.8028	0.945601
ENSMUSG00000083043	Gm13433	predicted gene 13433	1.40669	2.65285	1.51779	0.601973	0.802854	0.945601
ENSMUSG00000022052	Ppp2r2a	protein phosphatase 2, regulatory subunit B, alpha	925.55	865.611	0.93531	-0.0964836	0.802887	0.945601
ENSMUSG00000035443	Thyn1	thymocyte nuclear protein 1	69.8479	78.0466	1.11572	0.157978	0.803032	0.945716
ENSMUSG00000020963	Tshr	thyroid stimulating hormone receptor	37.6481	44.5582	1.1788	0.237315	0.803179	0.945833
ENSMUSG00000026810	Dpm2	dolichol-phosphate (beta-D) mannosyltransferase 2	493.215	516.511	1.04714	0.0664509	0.803397	0.946033
ENSMUSG00000096452	Ighv1-77	immunoglobulin heavy variable 1-77	33.2562	35.7742	1.0735	0.102327	0.803495	0.946092
ENSMUSG00000091754	Gm3636	predicted gene 3636	2.93988	1.88101	0.731243	-0.451577	0.803616	0.946178
ENSMUSG00000000420	Galnt1	UDP-N-acetyl-alpha-D-galactosamine:polypeptide N-acetylgalactosaminyltransferase 1	2014.54	1919.86	0.953024	-0.069416	0.803907	0.946323
ENSMUSG00000033128	Gga1	golgi associated, gamma adaptin ear containing, ARF binding protein 1	1592.66	1504.59	0.944736	-0.0820162	0.803958	0.946323
ENSMUSG00000043421	Hilpda	hypoxia inducible lipid droplet associated	193.995	220.012	1.13342	0.180688	0.803963	0.946323
ENSMUSG00000030105	Arl8b	ADP-ribosylation factor-like 8B	1323.17	1409.77	1.0654	0.0913954	0.803993	0.946323
ENSMUSG00000030509	Asb7	ankyrin repeat and SOCS box-containing 7	237.908	255.223	1.07248	0.100945	0.804026	0.946323
ENSMUSG00000029597	Sds	serine dehydratase	3.0194	1.80783	0.698569	-0.517526	0.804027	0.946323
ENSMUSG00000066278	Vps37b	vacuolar protein sorting 37B	356.3	355.375	0.997412	-0.00373831	0.80416	0.946393
ENSMUSG00000027524	Edn3	endothelin 3	98.5195	97.7931	0.992701	-0.0105688	0.804294	0.946393
ENSMUSG00000041263	Rusc1	RUN and SH3 domain containing 1	139.843	134.728	0.963685	-0.0533663	0.804338	0.946393
ENSMUSG00000066306	Numa1	nuclear mitotic apparatus protein 1	2695.16	2536.07	0.940992	-0.0877464	0.804349	0.946393
ENSMUSG00000001844	Zdhhc4	zinc finger, DHHC domain containing 4	518.532	552.939	1.06623	0.0925157	0.804354	0.946393
ENSMUSG00000021431	Snrnp48	small nuclear ribonucleoprotein 48 (U11/U12)	344.235	324.778	0.943641	-0.0836906	0.804374	0.946393
ENSMUSG00000084843	B230312C02Rik	RIKEN cDNA B230312C02 gene	2.81338	4.65861	1.48388	0.569375	0.804481	0.946462
ENSMUSG00000042064	Myo3b	myosin IIIB	95.5174	94.8611	0.9932	-0.00984338	0.804542	0.946478
ENSMUSG00000086740	Gm17029	predicted gene 17029	40.1108	35.8738	0.896936	-0.156922	0.80472	0.946545
ENSMUSG00000106978	N4bp2os	NEDD4 binding protein 2, opposite strand	44.018	40.2625	0.916579	-0.125669	0.804749	0.946545
ENSMUSG00000026047	Kdelc1	KDEL (Lys-Asp-Glu-Leu) containing 1	172.068	160.922	0.935595	-0.0960445	0.80477	0.946545
ENSMUSG00000020014	Cfap54	cilia and flagella associated protein 54	21.4653	25.0141	1.15797	0.211595	0.804791	0.946545
ENSMUSG00000034659	Tmem109	transmembrane protein 109	1345.26	1302.08	0.967925	-0.0470322	0.804934	0.946656
ENSMUSG00000032905	Atg12	autophagy related 12	793.577	754.547	0.950879	-0.0726659	0.805054	0.946742
ENSMUSG00000043541	Casc1	cancer susceptibility candidate 1	11.6193	13.423	1.14293	0.192743	0.805268	0.946937
ENSMUSG00000037463	Fbxo27	F-box protein 27	4.0885	4.34055	1.04953	0.0697466	0.805389	0.947022
ENSMUSG00000073795	6430531B16Rik	RIKEN cDNA 6430531B16 gene	1.73124	3.15271	1.52045	0.604495	0.805639	0.947234
ENSMUSG00000022871	Fetub	fetuin beta	37.8462	39.5473	1.04379	0.0618298	0.805664	0.947234
ENSMUSG00000038416	Cdc16	CDC16 cell division cycle 16	626.232	662.123	1.05722	0.0802791	0.805755	0.947284
ENSMUSG00000090256	Alms1-ps1	Alstrom syndrome 1, pseudogene 1	1.61848	3.23403	1.61698	0.693301	0.805849	0.947338
ENSMUSG00000068732	Tmem167b	transmembrane protein 167B	776.951	742.945	0.956288	-0.0644835	0.805903	0.947345
ENSMUSG00000043384	Gprasp1	G protein-coupled receptor associated sorting protein 1	474.973	508.309	1.07004	0.0976597	0.806337	0.947799
ENSMUSG00000104095	Gm37315	predicted gene, 37315	1.83027	3.83476	1.70823	0.772504	0.806581	0.947856
ENSMUSG00000023991	Foxp4	forkhead box P4	574.6	596.683	1.03836	0.0543121	0.806608	0.947856
ENSMUSG00000018865	Sult4a1	sulfotransferase family 4A, member 1	6.67636	4.73973	0.747714	-0.419441	0.806641	0.947856
ENSMUSG00000083674	Zfp133-ps	zinc finger protein 133, pseudogene	19.6871	19.022	0.967851	-0.0471435	0.806658	0.947856
ENSMUSG00000024382	Ercc3	excision repair cross-complementing rodent repair deficiency, complementation group 3	548.918	577.437	1.05186	0.0729443	0.806677	0.947856
ENSMUSG00000028439	Fam219a	family with sequence similarity 219, member A	342.076	323.116	0.944735	-0.0820187	0.806765	0.947856
ENSMUSG00000031098	Syt8	synaptotagmin VIII	2.24231	3.52155	1.39455	0.479797	0.80682	0.947856
ENSMUSG00000060601	Nr1h2	nuclear receptor subfamily 1, group H, member 2	1568.38	1490.47	0.950354	-0.0734636	0.806826	0.947856
ENSMUSG00000100750	Gm29084	predicted gene 29084	16.2261	18.1934	1.1142	0.156013	0.806975	0.947856
ENSMUSG00000050382	Kif7	kinesin family member 7	37.262	34.4123	0.925521	-0.111662	0.806995	0.947856
ENSMUSG00000044678	Ly6k	lymphocyte antigen 6 complex, locus K	6.86068	6.8747	1.00178	0.00257112	0.807042	0.947856
ENSMUSG00000033009	Ogfod1	2-oxoglutarate and iron-dependent oxygenase domain containing 1	314.513	284.695	0.905493	-0.143225	0.807097	0.947856
ENSMUSG00000060477	Irak2	interleukin-1 receptor-associated kinase 2	1261.78	1184.24	0.938602	-0.0914139	0.807112	0.947856
ENSMUSG00000052926	Rnaseh2a	ribonuclease H2, large subunit	300.926	318.019	1.05661	0.0794496	0.80714	0.947856
ENSMUSG00000062329	Cytl1	cytokine-like 1	4.4456	4.47384	1.00519	0.007463	0.807171	0.947856
ENSMUSG00000039234	Sec24d	Sec24 related gene family, member D (S. cerevisiae)	389.336	362.094	0.930209	-0.104373	0.807216	0.947856
ENSMUSG00000086952	Gm12596	predicted gene 12596	1.63222	2.42537	1.30133	0.379983	0.80725	0.947856
ENSMUSG00000105462	Igkv4-77	immunoglobulin kappa variable 4-77	1.63222	2.42537	1.30133	0.379983	0.80725	0.947856
ENSMUSG00000054304	D130007C19Rik	RIKEN cDNA D130007C19 gene	2.9999	4.49156	1.37293	0.457253	0.807423	0.948003
ENSMUSG00000003575	Crtc1	CREB regulated transcription coactivator 1	340.95	346.715	1.01686	0.0241194	0.807591	0.948144
ENSMUSG00000034059	Ypel4	yippee-like 4 (Drosophila)	6.69945	9.32152	1.34055	0.422829	0.807668	0.948178
ENSMUSG00000078087	Rps12l1	ribosomal protein S12-like 1	2.82712	2.10312	0.810825	-0.302538	0.807765	0.948201
ENSMUSG00000063358	Mapk1	mitogen-activated protein kinase 1	1972.44	2040.57	1.03453	0.0489689	0.807792	0.948201
ENSMUSG00000058503	Fam133b	family with sequence similarity 133, member B	412.745	386.593	0.936791	-0.0942011	0.807832	0.948201
ENSMUSG00000065637	Gm26397	predicted gene, 26397	5.7453	5.63676	0.983908	-0.0234048	0.807909	0.948224
ENSMUSG00000032496	Ltf	lactotransferrin	9.36752	12.1736	1.27066	0.345581	0.807947	0.948224
ENSMUSG00000106917	Gm7832	predicted gene 7832	2.20329	3.52956	1.41403	0.499816	0.808037	0.948273
ENSMUSG00000082816	Gm11953	predicted gene 11953	5.05569	4.15713	0.851617	-0.231723	0.808119	0.948313
ENSMUSG00000081121	Gm12791	predicted gene 12791	3.95404	5.11528	1.2344	0.303813	0.808171	0.948317
ENSMUSG00000066626	Gm5121	predicted gene 5121	6.64889	8.86858	1.2902	0.367591	0.808219	0.948317
ENSMUSG00000038683	Pak1ip1	PAK1 interacting protein 1	701.638	737.026	1.05037	0.0708913	0.80838	0.948356
ENSMUSG00000022270	Fam134b	family with sequence similarity 134, member B	2028.14	2155.33	1.06268	0.0877068	0.808381	0.948356
ENSMUSG00000097375	6720427I07Rik	RIKEN cDNA 6720427I07 gene	78.2035	72.6778	0.930235	-0.104332	0.808396	0.948356
ENSMUSG00000034109	Golim4	golgi integral membrane protein 4	488.613	451.439	0.924076	-0.113917	0.808468	0.948384
ENSMUSG00000032536	Trak1	trafficking protein, kinesin binding 1	1544	1589.24	1.02928	0.0416318	0.808604	0.948487
ENSMUSG00000024901	Peli3	pellino 3	31.7683	28.924	0.913199	-0.130999	0.808677	0.948516
ENSMUSG00000022827	Rabl3	RAB, member RAS oncogene family-like 3	134.729	136.86	1.01571	0.0224834	0.808922	0.948748
ENSMUSG00000024680	Ms4a2	membrane-spanning 4-domains, subfamily A, member 2	5.40771	4.48122	0.85541	-0.225312	0.809022	0.948808
ENSMUSG00000021279	Cdc42bpb	CDC42 binding protein kinase beta	1793.15	1815.02	1.01219	0.0174843	0.809246	0.948924
ENSMUSG00000064778	Snord59a	small nucleolar RNA, C/D box 59A	2.71436	2.23841	0.871862	-0.197829	0.809252	0.948924
ENSMUSG00000000579	Dynlt1c	dynein light chain Tctex-type 1C	161.368	157.413	0.975643	-0.0355748	0.809265	0.948924
ENSMUSG00000029648	Flt1	FMS-like tyrosine kinase 1	1296.2	1158.91	0.894168	-0.161382	0.80935	0.948967
ENSMUSG00000026639	Lamb3	laminin, beta 3	38.1952	31.7989	0.836809	-0.25703	0.809487	0.94903
ENSMUSG00000096789	Gm10257	predicted gene 10257	1.8245	3.02214	1.42402	0.509967	0.809583	0.94903
ENSMUSG00000100908	Gm28888	predicted gene 28888	1.81873	2.25392	1.15439	0.207134	0.809665	0.94903
ENSMUSG00000035148	Gpr33	G protein-coupled receptor 33	1.81873	2.25392	1.15439	0.207134	0.809665	0.94903
ENSMUSG00000033970	Rfc3	replication factor C (activator 1) 3	149.741	148.597	0.992414	-0.0109863	0.809676	0.94903
ENSMUSG00000056004	9330182L06Rik	RIKEN cDNA 9330182L06 gene	6.9409	7.36327	1.05319	0.0747644	0.809733	0.94903
ENSMUSG00000022204	Ngdn	neuroguidin, EIF4E binding protein	478.554	517.332	1.08086	0.112184	0.809814	0.94903
ENSMUSG00000036504	Phpt1	phosphohistidine phosphatase 1	5.6405	7.47753	1.27664	0.352351	0.809834	0.94903
ENSMUSG00000042460	C1galt1	core 1 synthase, glycoprotein-N-acetylgalactosamine 3-beta-galactosyltransferase, 1	337.726	306.89	0.908964	-0.137706	0.809869	0.94903
ENSMUSG00000029427	Zcchc8	zinc finger, CCHC domain containing 8	813.578	772.394	0.949442	-0.0748486	0.809884	0.94903
ENSMUSG00000052143	Gm9869	predicted gene 9869	14.9495	11.7239	0.797758	-0.325976	0.810033	0.949097
ENSMUSG00000028047	Thbs3	thrombospondin 3	49.1605	52.0348	1.0573	0.0803873	0.810121	0.949097
ENSMUSG00000085683	9130409J20Rik	RIKEN cDNA 9130409J20 gene	4.5916	5.40442	1.14536	0.195807	0.810161	0.949097
ENSMUSG00000087291	Gm11946	predicted gene 11946	4.9487	4.51399	0.926923	-0.109478	0.810282	0.949097
ENSMUSG00000077167	Gm24119	predicted gene, 24119	22.9971	23.3072	1.01292	0.0185242	0.810283	0.949097
ENSMUSG00000022401	Xpnpep3	X-prolyl aminopeptidase 3, mitochondrial	243.687	224.58	0.921914	-0.117295	0.810315	0.949097
ENSMUSG00000102717	Gm37759	predicted gene, 37759	3.12639	1.96674	0.718966	-0.476004	0.810333	0.949097
ENSMUSG00000042379	Esm1	endothelial cell-specific molecule 1	138.004	112.266	0.814842	-0.295408	0.810407	0.949097
ENSMUSG00000035095	Fam167a	family with sequence similarity 167, member A	34.2189	28.5783	0.839842	-0.25181	0.810417	0.949097
ENSMUSG00000042743	Sgtb	small glutamine-rich tetratricopeptide repeat (TPR)-containing, beta	58.4094	57.197	0.979593	-0.029745	0.810435	0.949097
ENSMUSG00000033983	Coil	coilin	62.007	66.7408	1.07513	0.104514	0.810469	0.949097
ENSMUSG00000037621	Atoh8	atonal bHLH transcription factor 8	36.1497	37.186	1.02789	0.0396909	0.810531	0.949113
ENSMUSG00000024302	Dtna	dystrobrevin alpha	140.802	150.564	1.06884	0.0960513	0.810606	0.949144
ENSMUSG00000101797	Gm29266	predicted gene 29266	1.80499	1.25423	0.803648	-0.315365	0.810715	0.949155
ENSMUSG00000082998	Gm11221	predicted gene 11221	1.63222	2.38008	1.28412	0.360781	0.810722	0.949155
ENSMUSG00000022361	Zhx1	zinc fingers and homeoboxes 1	863.045	815.014	0.944412	-0.0825118	0.81076	0.949155
ENSMUSG00000017734	Dbndd2	dysbindin (dystrobrevin binding protein 1) domain containing 2	50.536	49.4389	0.978711	-0.0310448	0.810952	0.949241
ENSMUSG00000031153	Gripap1	GRIP1 associated protein 1	1132.97	1063.5	0.938735	-0.09121	0.810956	0.949241
ENSMUSG00000029371	Cxcl5	chemokine (C-X-C motif) ligand 5	2.01678	4.03038	1.66747	0.737658	0.811035	0.949241
ENSMUSG00000106430	Gm42460	predicted gene 42460	2.42882	3.30745	1.25625	0.329124	0.811101	0.949241
ENSMUSG00000066443	Gm10163	predicted pseudogene 10163	3.06638	1.51217	0.617791	-0.69481	0.811134	0.949241
ENSMUSG00000041324	Inhba	inhibin beta-A	4.65958	2.39263	0.599449	-0.738291	0.811178	0.949241
ENSMUSG00000030782	Tgfb1i1	transforming growth factor beta 1 induced transcript 1	157.663	155.458	0.9861	-0.0201947	0.811204	0.949241
ENSMUSG00000079598	Clec2l	C-type lectin domain family 2, member L	1.5932	2.40273	1.31217	0.391956	0.811233	0.949241
ENSMUSG00000085286	Ube4bos3	ubiquitination factor E4B, opposite strand 3	6.86287	4.80501	0.738281	-0.437758	0.811488	0.949241
ENSMUSG00000094683	Ap3m1-ps	adaptor-related protein complex 3, mu 1 subunit, pseudogene	2.61533	3.16085	1.15089	0.20275	0.811492	0.949241
ENSMUSG00000044982	Sft2d3	SFT2 domain containing 3	91.0003	83.8343	0.922109	-0.116991	0.811497	0.949241
ENSMUSG00000102748	Pcdhgb2	protocadherin gamma subfamily B, 2	48.7563	44.7155	0.918789	-0.122195	0.811567	0.949241
ENSMUSG00000085399	Foxd2os	forkhead box D2, opposite strand	52.0085	56.616	1.08692	0.120245	0.811688	0.949241
ENSMUSG00000081406	Rps6-ps4	ribosomal protein S6, pseudogene 4	16.5564	15.3909	0.933614	-0.0991025	0.811758	0.949241
ENSMUSG00000050541	Adra1b	adrenergic receptor, alpha 1b	6.07782	6.91904	1.11885	0.162022	0.811759	0.949241
ENSMUSG00000070305	Mpzl3	myelin protein zero-like 3	112.749	126.857	1.12403	0.168679	0.811764	0.949241
ENSMUSG00000091648	C2cd4d	C2 calcium-dependent domain containing 4D	1.22018	2.20733	1.44463	0.530696	0.811784	0.949241
ENSMUSG00000097935	Gm3809	predicted gene 3809	1.73124	1.33665	0.855525	-0.225118	0.811801	0.949241
ENSMUSG00000068250	Amn1	antagonist of mitotic exit network 1	100.844	108.719	1.07732	0.107447	0.811848	0.949241
ENSMUSG00000103532	Gm4430	predicted gene 4430	2.41508	4.05743	1.48091	0.566485	0.811851	0.949241
ENSMUSG00000045062	Pcdhb7	protocadherin beta 7	9.75428	7.17544	0.760203	-0.395543	0.811877	0.949241
ENSMUSG00000097797	Gm26901	predicted gene, 26901	3.98151	2.84695	0.772246	-0.372868	0.811914	0.949241
ENSMUSG00000029379	Cxcl3	chemokine (C-X-C motif) ligand 3	7.1947	8.82608	1.19908	0.261925	0.812016	0.949241
ENSMUSG00000007617	Homer1	homer scaffolding protein 1	239.103	223.014	0.932993	-0.100061	0.812019	0.949241
ENSMUSG00000066553	Gm6969	predicted pseudogene 6969	9.25695	7.18542	0.798036	-0.325474	0.812035	0.949241
ENSMUSG00000019297	Nop9	NOP9 nucleolar protein	373.641	356.974	0.955512	-0.065654	0.812127	0.949292
ENSMUSG00000079654	Prrt4	proline-rich transmembrane protein 4	7.58573	6.28407	0.848393	-0.237195	0.812335	0.949462
ENSMUSG00000036678	Aaas	achalasia, adrenocortical insufficiency, alacrimia	303.488	279.592	0.921522	-0.11791	0.812369	0.949462
ENSMUSG00000045498	Pcdhb3	protocadherin beta 3	3.26443	4.15306	1.20838	0.273076	0.812439	0.949489
ENSMUSG00000040918	Slc19a2	solute carrier family 19 (thiamine transporter), member 2	246.191	270.794	1.09953	0.136886	0.812561	0.949571
ENSMUSG00000106567	2010309G21Rik	RIKEN cDNA 2010309G21 gene	4.17379	4.93162	1.14647	0.197204	0.812663	0.949571
ENSMUSG00000020572	Nampt	nicotinamide phosphoribosyltransferase	3077.51	3008.97	0.977734	-0.0324854	0.81272	0.949571
ENSMUSG00000064262	Gimap8	GTPase, IMAP family member 8	424.803	359.944	0.847678	-0.238411	0.812724	0.949571
ENSMUSG00000033326	Kdm4a	lysine (K)-specific demethylase 4A	1279.13	1207.32	0.943902	-0.0832914	0.812805	0.949571
ENSMUSG00000052584	Serp2	stress-associated endoplasmic reticulum protein family member 2	6.34385	8.25138	1.25974	0.333131	0.812813	0.949571
ENSMUSG00000025938	Slco5a1	solute carrier organic anion transporter family, member 5A1	4.22008	3.17339	0.799489	-0.32285	0.812855	0.949571
ENSMUSG00000062234	Gak	cyclin G associated kinase	2168.68	2071.91	0.955401	-0.0658214	0.812959	0.949571
ENSMUSG00000079053	Gm14010	predicted gene 14010	1.61848	1.35709	0.900174	-0.151725	0.81302	0.949571
ENSMUSG00000044296	Zfp879	zinc finger protein 879	13.2558	15.5056	1.15782	0.211407	0.813043	0.949571
ENSMUSG00000030816	Rnf40	ring finger protein 40	1430.72	1362.99	0.952688	-0.0699238	0.813051	0.949571
ENSMUSG00000074136	4930513N10Rik	RIKEN cDNA 4930513N10 gene	5.44245	6.11946	1.10509	0.144158	0.813087	0.949571
ENSMUSG00000078878	Gm14305	predicted gene 14305	53.5684	52.538	0.981116	-0.0275039	0.813204	0.949592
ENSMUSG00000040649	Rimklb	ribosomal modification protein rimK-like family member B	24.7233	23.617	0.956994	-0.0634182	0.813397	0.949592
ENSMUSG00000024738	Pga5	pepsinogen 5, group I	2.38981	3.29723	1.26769	0.342205	0.813409	0.949592
ENSMUSG00000009394	Syn2	synapsin II	131.123	124.197	0.947575	-0.0776881	0.813411	0.949592
ENSMUSG00000100480	Gm29156	predicted gene 29156	2.20329	3.9063	1.53164	0.615079	0.813418	0.949592
ENSMUSG00000024217	Snrpc	U1 small nuclear ribonucleoprotein C	378.127	360.153	0.952589	-0.070074	0.813441	0.949592
ENSMUSG00000062729	Ppox	protoporphyrinogen oxidase	840.061	890.924	1.06048	0.0847107	0.813442	0.949592
ENSMUSG00000039480	Nt5dc1	5'-nucleotidase domain containing 1	422.185	434.969	1.03021	0.0429353	0.813526	0.949634
ENSMUSG00000020894	Vamp2	vesicle-associated membrane protein 2	1671.04	1760.64	1.05359	0.0753133	0.813627	0.949688
ENSMUSG00000074461	Gm10699	predicted gene 10699	17.9154	21.6584	1.19788	0.260488	0.813668	0.949688
ENSMUSG00000002221	Paxip1	PAX interacting (with transcription-activation domain) protein 1	467.565	488.872	1.04547	0.0641556	0.813843	0.949836
ENSMUSG00000085282	Gm15663	predicted gene 15663	6.7949	7.87464	1.13852	0.187159	0.813999	0.949962
ENSMUSG00000019082	Slc25a22	solute carrier family 25 (mitochondrial carrier, glutamate), member 22	606.372	608.231	1.00306	0.00440795	0.814129	0.949987
ENSMUSG00000016253	Nelfcd	negative elongation factor complex member C/D, Th1l	518.474	543.428	1.04804	0.0676888	0.814182	0.949987
ENSMUSG00000037752	Xkr8	X-linked Kx blood group related 8	98.0128	94.0994	0.960476	-0.0581779	0.814202	0.949987
ENSMUSG00000039810	Zc3h10	zinc finger CCCH type containing 10	236.847	229.178	0.96776	-0.0472789	0.814248	0.949987
ENSMUSG00000036686	Cc2d1a	coiled-coil and C2 domain containing 1A	685.874	710.419	1.03573	0.0506528	0.814261	0.949987
ENSMUSG00000028860	Sytl1	synaptotagmin-like 1	108.594	105.022	0.967408	-0.0478035	0.814362	0.950049
ENSMUSG00000059070	Rpl18	ribosomal protein L18	5766.56	5623	0.975109	-0.0363648	0.814488	0.95014
ENSMUSG00000040899	Ccr6	chemokine (C-C motif) receptor 6	43.084	31.0546	0.727125	-0.459724	0.814564	0.950172
ENSMUSG00000091007	D630036H23Rik	RIKEN cDNA D630036H23 gene	2.6016	3.86444	1.35063	0.433637	0.814662	0.95023
ENSMUSG00000021669	Col4a3bp	collagen, type IV, alpha 3 (Goodpasture antigen) binding protein	1108.91	1150.63	1.03759	0.0532385	0.814883	0.950347
ENSMUSG00000031668	Eif2ak3	eukaryotic translation initiation factor 2 alpha kinase 3	729.693	683.158	0.936313	-0.0949366	0.814905	0.950347
ENSMUSG00000028243	Ubxn2b	UBX domain protein 2B	256.567	267.379	1.04198	0.0593254	0.814906	0.950347
ENSMUSG00000050445	Cyp8b1	cytochrome P450, family 8, subfamily b, polypeptide 1	6.67636	5.09867	0.794473	-0.331929	0.815042	0.95038
ENSMUSG00000099068	Gm27861	predicted gene, 27861	5.44822	4.11404	0.793094	-0.334436	0.815109	0.95038
ENSMUSG00000097902	Gm26531	predicted gene, 26531	1.61848	1.5081	0.957846	-0.0621349	0.815188	0.95038
ENSMUSG00000027573	Gid8	GID complex subunit 8	586.838	621.557	1.05906	0.0827868	0.815214	0.95038
ENSMUSG00000007891	Ctsd	cathepsin D	15429.7	16616.9	1.07694	0.106936	0.81524	0.95038
ENSMUSG00000104113	Gm37292	predicted gene, 37292	3.22542	1.95443	0.699205	-0.516213	0.815261	0.95038
ENSMUSG00000086034	Gm15201	predicted gene 15201	1.83027	1.36963	0.837247	-0.256276	0.815272	0.95038
ENSMUSG00000087143	A830082K12Rik	RIKEN cDNA A830082K12 gene	12.3942	14.7657	1.17705	0.235178	0.815532	0.950628
ENSMUSG00000044667	Plppr4	phospholipid phosphatase related 4	92.6557	83.0114	0.897023	-0.156783	0.815697	0.950728
ENSMUSG00000084088	Gm12941	predicted gene 12941	3.84128	3.37274	0.903219	-0.146852	0.815761	0.950728
ENSMUSG00000094320	Gm13202	predicted gene 13202	2.03052	3.4723	1.47575	0.561452	0.815763	0.950728
ENSMUSG00000024170	Telo2	telomere maintenance 2	299.626	323.719	1.08014	0.111223	0.816121	0.95109
ENSMUSG00000028414	Fktn	fukutin	406.862	426.849	1.04901	0.0690223	0.816236	0.951129
ENSMUSG00000068220	Lgals1	lectin, galactose binding, soluble 1	971.13	919.039	0.946416	-0.0794543	0.816251	0.951129
ENSMUSG00000020544	Cox11	cytochrome c oxidase assembly protein 11	49.1988	52.8245	1.07223	0.100612	0.816356	0.951195
ENSMUSG00000099024	Gm27457	predicted gene, 27457	1.93726	2.83465	1.30552	0.384624	0.816433	0.951228
ENSMUSG00000105378	Gm42515	predicted gene 42515	1.99151	1.21269	0.739656	-0.435073	0.816484	0.951232
ENSMUSG00000038457	Tmem255b	transmembrane protein 255B	4.06103	5.75224	1.33416	0.415934	0.816573	0.951279
ENSMUSG00000067288	Rps28	ribosomal protein S28	3612.92	3535.4	0.978549	-0.0312839	0.816661	0.951325
ENSMUSG00000022787	Wdr53	WD repeat domain 53	132.15	123.976	0.938615	-0.0913946	0.816842	0.951478
ENSMUSG00000106294	Gm8539	predicted gene 8539	2.55531	2.55968	1.00123	0.00176902	0.816895	0.951478
ENSMUSG00000027551	Zfp64	zinc finger protein 64	243.323	237.163	0.974789	-0.036838	0.817002	0.951478
ENSMUSG00000065421	Mirlet7a-1	microRNA let7a-1	1.71174	1.48656	0.916961	-0.125067	0.817016	0.951478
ENSMUSG00000037990	Sh3rf3	SH3 domain containing ring finger 3	5.91877	8.28752	1.34237	0.424777	0.817069	0.951478
ENSMUSG00000022365	Derl1	Der1-like domain family, member 1	1936.71	2049.49	1.0582	0.0816151	0.817111	0.951478
ENSMUSG00000040356	Skiv2l	superkiller viralicidic activity 2-like (S. cerevisiae)	1768.61	1849.65	1.04579	0.0645991	0.817129	0.951478
ENSMUSG00000044528	Tram1l1	translocation associated membrane protein 1-like 1	2.20329	3.3723	1.36494	0.448835	0.817248	0.951507
ENSMUSG00000022883	Robo1	roundabout guidance receptor 1	58.7419	69.7499	1.18426	0.243986	0.817272	0.951507
ENSMUSG00000029054	Gabrd	gamma-aminobutyric acid (GABA) A receptor, subunit delta	10.2979	12.5516	1.19948	0.26241	0.817354	0.951507
ENSMUSG00000058240	Cryzl1	crystallin, zeta (quinone reductase)-like 1	352.157	328.5	0.933013	-0.100031	0.817388	0.951507
ENSMUSG00000102817	Gm6185	predicted gene 6185	2.04425	1.20234	0.723444	-0.467048	0.817395	0.951507
ENSMUSG00000030870	Ubfd1	ubiquitin family domain containing 1	663.109	701.841	1.05832	0.0817778	0.817586	0.951656
ENSMUSG00000036087	Slain2	SLAIN motif family, member 2	853.55	818.239	0.95868	-0.0608794	0.817632	0.951656
ENSMUSG00000062960	Kdr	kinase insert domain protein receptor	3030.58	3213.47	1.06032	0.0845064	0.817667	0.951656
ENSMUSG00000050017	Pitpnb	phosphatidylinositol transfer protein, beta	653.235	615.029	0.941601	-0.0868115	0.817757	0.951661
ENSMUSG00000040265	Dnm3	dynamin 3	187.981	180.371	0.959731	-0.0592986	0.817777	0.951661
ENSMUSG00000081629	Eif3s6-ps1	eukaryotic translation initiation factor 3, subunit 6, pseudogene 1	1.71174	1.5081	0.924906	-0.112622	0.817816	0.951661
ENSMUSG00000075000	Nrbf2	nuclear receptor binding factor 2	279.902	266.858	0.953561	-0.0686032	0.818003	0.951822
ENSMUSG00000090100	Ttbk2	tau tubulin kinase 2	196.996	189.356	0.96141	-0.0567767	0.818136	0.951919
ENSMUSG00000032548	Slco2a1	solute carrier organic anion transporter family, member 2a1	919.358	927.738	1.0091	0.0130759	0.818183	0.951919
ENSMUSG00000089768	Tmsb15b1	thymosin beta 15b1	2.8524	4.34121	1.38646	0.47141	0.81835	0.952041
ENSMUSG00000032298	Neil1	nei endonuclease VIII-like 1 (E. coli)	320.287	328.925	1.02689	0.0382768	0.818413	0.952041
ENSMUSG00000021493	Pdlim7	PDZ and LIM domain 7	367.797	349.974	0.951672	-0.0714632	0.818453	0.952041
ENSMUSG00000024826	Dpf2	D4, zinc and double PHD fingers family 2	1052.57	998.151	0.948352	-0.0765057	0.81848	0.952041
ENSMUSG00000034607	Pof1b	premature ovarian failure 1B	8.7437	8.24917	0.949247	-0.0751453	0.818537	0.952041
ENSMUSG00000035171	1110059E24Rik	RIKEN cDNA 1110059E24 gene	255.849	244.766	0.956849	-0.0636375	0.818654	0.952041
ENSMUSG00000030629	Zfand6	zinc finger, AN1-type domain 6	1012.75	1075.09	1.0615	0.0861035	0.818735	0.952041
ENSMUSG00000042625	Safb2	scaffold attachment factor B2	2108.97	2003.16	0.949855	-0.0742208	0.818775	0.952041
ENSMUSG00000070933	Speer4d	spermatogenesis associated glutamate (E)-rich protein 4D	3.15167	2.11236	0.749665	-0.415682	0.818874	0.952041
ENSMUSG00000105096	Gbp10	guanylate-binding protein 10	13.3346	16.7757	1.24005	0.310404	0.8189	0.952041
ENSMUSG00000039068	Zzz3	zinc finger, ZZ domain containing 3	997.199	1034.74	1.03761	0.0532648	0.818932	0.952041
ENSMUSG00000093967	Gm26180	predicted gene, 26180	3.05264	3.44616	1.0971	0.133698	0.818956	0.952041
ENSMUSG00000032101	Ddx25	DEAD (Asp-Glu-Ala-Asp) box polypeptide 25	6.70383	4.55244	0.720737	-0.472455	0.818965	0.952041
ENSMUSG00000032501	Trib1	tribbles pseudokinase 1	2136.34	2307.86	1.08025	0.111359	0.81901	0.952041
ENSMUSG00000041439	Mfsd6	major facilitator superfamily domain containing 6	395.769	406.955	1.02819	0.0401085	0.819011	0.952041
ENSMUSG00000044548	Dact1	dishevelled-binding antagonist of beta-catenin 1	19.385	19.3475	0.998165	-0.00265005	0.81909	0.952041
ENSMUSG00000067274	Rplp0	ribosomal protein, large, P0	15127.6	14395.5	0.951609	-0.0715594	0.819174	0.952041
ENSMUSG00000105107	Gm43412	predicted gene 43412	4.27282	3.16305	0.78953	-0.340934	0.819247	0.952041
ENSMUSG00000077265	Gm24430	predicted gene, 24430	4.0885	2.09697	0.608621	-0.716383	0.819324	0.952041
ENSMUSG00000104351	Gm37125	predicted gene, 37125	5.05569	6.93517	1.31037	0.38997	0.819364	0.952041
ENSMUSG00000051747	Ttn	titin	28.6673	33.6176	1.16686	0.222634	0.819373	0.952041
ENSMUSG00000027198	Ext2	exostoses (multiple) 2	969.126	941.674	0.971703	-0.0414134	0.819387	0.952041
ENSMUSG00000006218	Fam131c	family with sequence similarity 131, member C	15.037	17.1	1.12864	0.174583	0.819396	0.952041
ENSMUSG00000038685	Rtel1	regulator of telomere elongation helicase 1	265.246	273.209	1.02991	0.0425152	0.819521	0.952057
ENSMUSG00000021259	Cyp46a1	cytochrome P450, family 46, subfamily a, polypeptide 1	42.7769	47.6264	1.11078	0.151568	0.819534	0.952057
ENSMUSG00000039230	Tbcd	tubulin-specific chaperone d	582.68	552.636	0.948526	-0.0762409	0.819619	0.952057
ENSMUSG00000058064	Gm10036	predicted gene 10036	105.568	103.176	0.977555	-0.0327495	0.819625	0.952057
ENSMUSG00000074480	Mex3a	mex3 RNA binding family member A	43.8806	49.5352	1.12599	0.171195	0.819652	0.952057
ENSMUSG00000024811	Tnks2	tankyrase, TRF1-interacting ankyrin-related ADP-ribose polymerase 2	1992.58	1890.52	0.94881	-0.0758087	0.819803	0.952178
ENSMUSG00000022617	Chkb	choline kinase beta	1243.52	1350.49	1.08595	0.118963	0.81988	0.95221
ENSMUSG00000034893	Cog3	component of oligomeric golgi complex 3	725.612	682.852	0.941151	-0.0875013	0.820052	0.952354
ENSMUSG00000071052	Rpl7a-ps5	ribosomal protein L7A, pseudogene 5	5.97302	6.22575	1.03624	0.051364	0.820118	0.952375
ENSMUSG00000007892	Rplp1	ribosomal protein, large, P1	9525.47	9324.68	0.978923	-0.0307331	0.820219	0.95238
ENSMUSG00000066442	Mthfs	5, 10-methenyltetrahydrofolate synthetase	85.3135	92.2069	1.07986	0.11085	0.820259	0.95238
ENSMUSG00000046330	Rpl37a	ribosomal protein L37a	5373.49	5324.05	0.9908	-0.0133342	0.820267	0.95238
ENSMUSG00000032412	Atp1b3	ATPase, Na+/K+ transporting, beta 3 polypeptide	2225.9	2163.56	0.972007	-0.0409616	0.820492	0.952521
ENSMUSG00000096967	Gm26621	predicted gene, 26621	58.0935	52.7106	0.908909	-0.137792	0.820533	0.952521
ENSMUSG00000037197	Rbm17	RNA binding motif protein 17	892.408	856.707	0.960039	-0.0588345	0.820544	0.952521
ENSMUSG00000011114	Tbrg1	transforming growth factor beta regulated gene 1	768.842	797.42	1.03712	0.0525863	0.820707	0.952521
ENSMUSG00000068417	Pnp2	purine-nucleoside phosphorylase 2	34.7002	33.3832	0.963108	-0.0542304	0.820761	0.952521
ENSMUSG00000021461	Fancc	Fanconi anemia, complementation group C	193.199	198.535	1.02747	0.0390994	0.82081	0.952521
ENSMUSG00000048126	Col6a3	collagen, type VI, alpha 3	171.292	159.289	0.930334	-0.10418	0.820861	0.952521
ENSMUSG00000049107	Ntf3	neurotrophin 3	15.2105	12.3169	0.821503	-0.283662	0.820954	0.952521
ENSMUSG00000064023	Klk8	kallikrein related-peptidase 8	32.8201	34.8473	1.05994	0.0839854	0.820973	0.952521
ENSMUSG00000096975	Gm16386	predicted gene 16386	7.93555	6.63524	0.854479	-0.226883	0.820974	0.952521
ENSMUSG00000059995	Atxn7l3	ataxin 7-like 3	1089.46	1021.32	0.937514	-0.0930878	0.820998	0.952521
ENSMUSG00000021704	Mtx3	metaxin 3	419.379	401.981	0.958614	-0.0609776	0.821009	0.952521
ENSMUSG00000063412	Gm10131	predicted pseudogene 10131	1.91775	2.78179	1.29613	0.37421	0.821034	0.952521
ENSMUSG00000027236	Eif3j1	eukaryotic translation initiation factor 3, subunit J1	623.84	599.69	0.96135	-0.0568664	0.821064	0.952521
ENSMUSG00000055972	2810407A14Rik	RIKEN cDNA 2810407A14 gene	3.22542	2.12479	0.739521	-0.435337	0.821204	0.952627
ENSMUSG00000045538	Ddx28	DEAD (Asp-Glu-Ala-Asp) box polypeptide 28	162.684	177.511	1.09059	0.125103	0.821537	0.952841
ENSMUSG00000019893	Ros1	Ros1 proto-oncogene	4.40659	3.29735	0.794837	-0.33127	0.82154	0.952841
ENSMUSG00000057101	Zfp180	zinc finger protein 180	413.654	433.279	1.04733	0.0667129	0.821589	0.952841
ENSMUSG00000030304	Ergic2	ERGIC and golgi 2	516.684	544.092	1.05294	0.074427	0.821615	0.952841
ENSMUSG00000009293	Ube2g2	ubiquitin-conjugating enzyme E2G 2	548.31	576.714	1.05171	0.0727345	0.821641	0.952841
ENSMUSG00000102190	Gm38166	predicted gene, 38166	1.61271	2.25612	1.24626	0.317608	0.82168	0.952841
ENSMUSG00000086695	Gm15247	predicted gene 15247	13.3541	16.3071	1.20572	0.269896	0.821764	0.952841
ENSMUSG00000076065	Mir681	microRNA 681	1.91775	1.46502	0.844833	-0.243262	0.821835	0.952841
ENSMUSG00000098208	Gm8349	predicted gene 8349	2.10427	1.32643	0.749429	-0.416137	0.82188	0.952841
ENSMUSG00000022594	Lynx1	Ly6/neurotoxin 1	466.179	495.728	1.06325	0.0884811	0.82188	0.952841
ENSMUSG00000030353	Tead4	TEA domain family member 4	31.4951	31.8751	1.01169	0.0167709	0.821919	0.952841
ENSMUSG00000065431	Mir186	microRNA 186	2.12377	1.31621	0.741477	-0.431525	0.822035	0.952867
ENSMUSG00000032878	Ccdc85a	coiled-coil domain containing 85A	7.31392	4.93162	0.713456	-0.487103	0.822038	0.952867
ENSMUSG00000022614	Lmf2	lipase maturation factor 2	901.883	873.97	0.969084	-0.0453069	0.822102	0.952886
ENSMUSG00000005362	Crbn	cereblon	506.363	484.735	0.957373	-0.0628475	0.822208	0.952948
ENSMUSG00000087938	Gm26049	predicted gene, 26049	1.93726	1.46502	0.839223	-0.252874	0.822348	0.952948
ENSMUSG00000031371	Haus7	HAUS augmin-like complex, subunit 7	204.912	221.946	1.08273	0.11467	0.822357	0.952948
ENSMUSG00000027714	Exosc9	exosome component 9	244.696	242.361	0.990497	-0.0137752	0.822396	0.952948
ENSMUSG00000095692	Cbx3-ps2	chromobox 3, pseudogene 2	2.14328	2.5921	1.14279	0.192557	0.822453	0.952948
ENSMUSG00000044595	Dnd1	DND microRNA-mediated repression inhibitor 1	16.8051	15.7588	0.941241	-0.0873644	0.822492	0.952948
ENSMUSG00000027297	Ltk	leukocyte tyrosine kinase	19.6561	20.283	1.03035	0.0431378	0.822493	0.952948
ENSMUSG00000041895	Wipi1	WD repeat domain, phosphoinositide interacting 1	316.624	326.403	1.03079	0.0437482	0.822684	0.952965
ENSMUSG00000092569	Gm20544	predicted gene 20544	18.2646	19.8882	1.08428	0.116736	0.822706	0.952965
ENSMUSG00000035228	Ccdc106	coiled-coil domain containing 106	51.2762	60.1801	1.17033	0.226909	0.822708	0.952965
ENSMUSG00000034274	Thoc5	THO complex 5	450.169	424.68	0.943504	-0.0838999	0.822748	0.952965
ENSMUSG00000067344	Rps25-ps1	ribosomal protein S25, pseudogene 1	21.6511	20.4685	0.94779	-0.0773613	0.822749	0.952965
ENSMUSG00000079593	Gm14597	predicted gene 14597	48.2808	47.6175	0.98654	-0.0195505	0.82294	0.953129
ENSMUSG00000040653	Ppp1r14c	protein phosphatase 1, regulatory (inhibitor) subunit 14c	2.24231	1.22303	0.685632	-0.544494	0.82313	0.953238
ENSMUSG00000026815	Gfi1b	growth factor independent 1B	2.24231	1.22303	0.685632	-0.544494	0.82313	0.953238
ENSMUSG00000039701	Usp53	ubiquitin specific peptidase 53	404.471	375.661	0.928947	-0.106332	0.823215	0.95328
ENSMUSG00000036027	1810046K07Rik	RIKEN cDNA 1810046K07 gene	2.14328	1.33885	0.74408	-0.42647	0.823332	0.95336
ENSMUSG00000030134	Rasgef1a	RasGEF domain family, member 1A	14.862	16.6622	1.11349	0.155087	0.823398	0.953381
ENSMUSG00000020080	Hkdc1	hexokinase domain containing 1	192.843	207.387	1.07503	0.104373	0.823523	0.953415
ENSMUSG00000048388	Fam171b	family with sequence similarity 171, member B	7.26118	7.22073	0.995104	-0.00708082	0.823545	0.953415
ENSMUSG00000028857	Tmem222	transmembrane protein 222	507.418	546.168	1.07622	0.105967	0.823573	0.953415
ENSMUSG00000100855			1.93726	1.5059	0.853141	-0.229144	0.823763	0.953444
ENSMUSG00000087642	Ighe	Immunoglobulin heavy constant epsilon	5.11063	9.61875	1.73775	0.797222	0.823797	0.953444
ENSMUSG00000022665	Ccdc80	coiled-coil domain containing 80	206.452	212.005	1.02677	0.0381067	0.823818	0.953444
ENSMUSG00000062075	Lmnb2	lamin B2	305.819	291.45	0.953168	-0.069198	0.823834	0.953444
ENSMUSG00000082678	Gm12818	predicted gene 12818	1.93726	1.5081	0.853891	-0.227876	0.823839	0.953444
ENSMUSG00000025038	Efhc2	EF-hand domain (C-terminal) containing 2	35.4152	38.7876	1.09261	0.127777	0.823946	0.953502
ENSMUSG00000070332	Trim80	tripartite motif-containing 80	1.40669	2.38229	1.40537	0.490948	0.823986	0.953502
ENSMUSG00000036502	Tmem255a	transmembrane protein 255A	7.04939	5.18615	0.768525	-0.379836	0.824197	0.953607
ENSMUSG00000107000	Gm43481	predicted gene 43481	38.183	40.0077	1.04657	0.065666	0.82426	0.953607
ENSMUSG00000054676	1600014C10Rik	RIKEN cDNA 1600014C10 gene	672.124	663.432	0.987087	-0.0187504	0.824291	0.953607
ENSMUSG00000020752	Recql5	RecQ protein-like 5	543.73	512.918	0.943436	-0.0840029	0.824304	0.953607
ENSMUSG00000074748	Atxn7l3b	ataxin 7-like 3B	1321.54	1378.54	1.04309	0.0608691	0.824345	0.953607
ENSMUSG00000103149	AA914427	EST AA914427	3.21169	4.66895	1.346	0.428683	0.824367	0.953607
ENSMUSG00000106375	Gm43361	predicted gene 43361	7.40649	8.93774	1.18215	0.241415	0.824513	0.953721
ENSMUSG00000037104	Socs5	suppressor of cytokine signaling 5	622.398	610.648	0.981151	-0.0274532	0.824743	0.953894
ENSMUSG00000074277	Phldb3	pleckstrin homology like domain, family B, member 3	102.091	107.146	1.04903	0.0690604	0.82476	0.953894
ENSMUSG00000074862	BC025920	cDNA sequence BC025920	7.02042	8.36906	1.16815	0.224227	0.824813	0.9539
ENSMUSG00000097321	1700028E10Rik	RIKEN cDNA 1700028E10 gene	21.2001	20.969	0.98959	-0.015097	0.824909	0.953922
ENSMUSG00000106744			306.997	297.44	0.968968	-0.0454786	0.824929	0.953922
ENSMUSG00000069094	Pde7a	phosphodiesterase 7A	510.305	504.557	0.988759	-0.0163097	0.824994	0.953929
ENSMUSG00000020530	Ggnbp2	gametogenetin binding protein 2	1369.43	1329.1	0.970573	-0.0430916	0.825031	0.953929
ENSMUSG00000052726	Kcnt2	potassium channel, subfamily T, member 2	1.71174	2.87773	1.42998	0.515997	0.825099	0.953952
ENSMUSG00000036885	Arhgef26	Rho guanine nucleotide exchange factor (GEF) 26	39.9019	43.7572	1.09426	0.12995	0.825186	0.953996
ENSMUSG00000037697	Ddhd1	DDHD domain containing 1	346.912	318.23	0.917559	-0.124127	0.825317	0.954092
ENSMUSG00000040034	Nup43	nucleoporin 43	100.176	100.789	1.00606	0.00871237	0.825405	0.954138
ENSMUSG00000079610	Ankrd39	ankyrin repeat domain 39	110.22	120.15	1.08928	0.123381	0.825582	0.954287
ENSMUSG00000041453	Rpl21	ribosomal protein L21	7834.88	7536.37	0.961906	-0.0560329	0.825648	0.954292
ENSMUSG00000010110	Stx5a	syntaxin 5A	1198.58	1138.12	0.9496	-0.0746083	0.825684	0.954292
ENSMUSG00000061207	Stk19	serine/threonine kinase 19	403.893	427.318	1.05786	0.0811426	0.825806	0.954377
ENSMUSG00000092577	Gm7393	predicted gene 7393	1.1949	1.78112	1.26708	0.341506	0.825912	0.95443
ENSMUSG00000029068	Ccnl2	cyclin L2	3280.55	3437.67	1.04788	0.067473	0.825948	0.95443
ENSMUSG00000014504	Srp19	signal recognition particle 19	338.19	322.959	0.955096	-0.0662822	0.826164	0.954594
ENSMUSG00000097440	Gm6277	predicted gene 6277	20.2835	22.68	1.1126	0.153934	0.826187	0.954594
ENSMUSG00000071658	Gng3	guanine nucleotide binding protein (G protein), gamma 3	3.46468	1.52251	0.564993	-0.823695	0.826338	0.954713
ENSMUSG00000004936	Map2k1	mitogen-activated protein kinase kinase 1	1574.19	1496.67	0.950782	-0.0728138	0.826441	0.954733
ENSMUSG00000027474	Ccm2l	cerebral cavernous malformation 2-like	170.674	161.852	0.948609	-0.0761146	0.826529	0.954733
ENSMUSG00000078907	Fam186b	family with sequence similarity 186, member B	4.0473	3.49626	0.890825	-0.166787	0.826615	0.954733
ENSMUSG00000039097	Rln1	relaxin 1	4.47307	3.27887	0.781805	-0.355119	0.826619	0.954733
ENSMUSG00000027589	Pcmtd2	protein-L-isoaspartate (D-aspartate) O-methyltransferase domain containing 2	928.291	888.409	0.957084	-0.0632827	0.826707	0.954733
ENSMUSG00000078794	Dact3	dishevelled-binding antagonist of beta-catenin 3	23.1185	24.8028	1.06983	0.0973844	0.826712	0.954733
ENSMUSG00000020024	Cep83	centrosomal protein 83	307.798	294.271	0.956194	-0.0646241	0.826764	0.954733
ENSMUSG00000064380	Gm26448	predicted gene, 26448	2.9999	2.46174	0.865458	-0.208465	0.826796	0.954733
ENSMUSG00000021774	Ube2e1	ubiquitin-conjugating enzyme E2E 1	249.405	261.936	1.05004	0.0704485	0.826875	0.954733
ENSMUSG00000040280	Ndufa4l2	NADH dehydrogenase (ubiquinone) 1 alpha subcomplex, 4-like 2	33.0037	38.454	1.16029	0.21448	0.826889	0.954733
ENSMUSG00000098076	Gm6981	predicted pseudogene 6981	2.62687	4.83159	1.60788	0.685163	0.826938	0.954733
ENSMUSG00000031221	Igbp1	immunoglobulin (CD79A) binding protein 1	1213.61	1312.06	1.08105	0.11244	0.826971	0.954733
ENSMUSG00000022536	Glyr1	glyoxylate reductase 1 homolog (Arabidopsis)	2203.89	2087.07	0.947018	-0.0785364	0.826984	0.954733
ENSMUSG00000028060	2810403A07Rik	RIKEN cDNA 2810403A07 gene	1288.04	1218.47	0.946028	-0.0800452	0.827092	0.954747
ENSMUSG00000073598	1700066B19Rik	RIKEN cDNA 1700066B19 gene	2.81338	4.19614	1.36261	0.44637	0.827119	0.954747
ENSMUSG00000042502	Cd2bp2	CD2 antigen (cytoplasmic tail) binding protein 2	1151.12	1222.79	1.06221	0.0870652	0.827174	0.954747
ENSMUSG00000029401	Rilpl2	Rab interacting lysosomal protein-like 2	1007.11	1001.24	0.994173	-0.00843104	0.82719	0.954747
ENSMUSG00000029613	Eif2ak1	eukaryotic translation initiation factor 2 alpha kinase 1	1051.84	1102.11	1.04774	0.0672845	0.827287	0.954804
ENSMUSG00000029034	Cpsf3l	cleavage and polyadenylation specific factor 3-like	298.8	285.468	0.955531	-0.0656252	0.827421	0.954818
ENSMUSG00000022674	Ube2v2	ubiquitin-conjugating enzyme E2 variant 2	187.288	181.922	0.971504	-0.0417083	0.827437	0.954818
ENSMUSG00000066952	Myo1h	myosin 1H	13.4713	11.1114	0.836929	-0.256823	0.827479	0.954818
ENSMUSG00000058216	Gstp3	glutathione S-transferase pi 3	15.4823	15.6896	1.01258	0.0180339	0.827608	0.954818
ENSMUSG00000030704	Rab6a	RAB6A, member RAS oncogene family	1055.76	1112.62	1.05381	0.0756082	0.827615	0.954818
ENSMUSG00000070610	Gm13127	predicted gene 13127	4.5931	5.6693	1.19242	0.253887	0.827631	0.954818
ENSMUSG00000003233	Dvl3	dishevelled segment polarity protein 3	559.892	560.764	1.00156	0.00224329	0.827678	0.954818
ENSMUSG00000076754	Trgv2	T cell receptor gamma variable 2	2.20329	1.34919	0.733368	-0.447391	0.827746	0.954818
ENSMUSG00000031169	Porcn	porcupine homolog (Drosophila)	131.715	141.191	1.0714	0.0995029	0.827754	0.954818
ENSMUSG00000060336	Zfp937	zinc finger protein 937	39.5955	34.5689	0.87618	-0.190702	0.827875	0.954818
ENSMUSG00000005611	Mrvi1	MRV integration site 1	141.98	131.514	0.926797	-0.109675	0.827922	0.954818
ENSMUSG00000021795	Sftpd	surfactant associated protein D	2.32979	1.33665	0.70174	-0.510991	0.827945	0.954818
ENSMUSG00000086103	Gm11832	predicted gene 11832	2.10427	1.5081	0.807953	-0.307657	0.82802	0.954818
ENSMUSG00000034105	Tldc1	TBC/LysM associated domain containing 1	173.613	185.015	1.0653	0.0912644	0.828114	0.954818
ENSMUSG00000028180	Zranb2	zinc finger, RAN-binding domain containing 2	829.576	854.479	1.02998	0.04262	0.828118	0.954818
ENSMUSG00000020155	Kcnmb1	potassium large conductance calcium-activated channel, subfamily M, beta member 1	17.0133	16.4152	0.966801	-0.0487098	0.828171	0.954818
ENSMUSG00000057788	Ddx49	DEAD (Asp-Glu-Ala-Asp) box polypeptide 49	283.584	289.296	1.02007	0.0286716	0.828237	0.954818
ENSMUSG00000055633	Zfp580	zinc finger protein 580	77.0738	83.067	1.07676	0.106703	0.828296	0.954818
ENSMUSG00000047515	BC049715	cDNA sequence BC049715	11.0172	11.224	1.01721	0.0246147	0.828318	0.954818
ENSMUSG00000020246	Hcfc2	host cell factor C2	295.41	293.704	0.994244	-0.00832808	0.828442	0.954818
ENSMUSG00000021411	Pxdc1	PX domain containing 1	170.75	156.821	0.918898	-0.122023	0.828474	0.954818
ENSMUSG00000069806	Cacng7	calcium channel, voltage-dependent, gamma subunit 7	42.474	39.9957	0.942994	-0.0846792	0.828484	0.954818
ENSMUSG00000101191	Gm28809	predicted gene 28809	8.30858	9.28413	1.1048	0.143787	0.828533	0.954818
ENSMUSG00000006179	Prss16	protease, serine 16 (thymus)	7.27491	4.17374	0.625233	-0.677535	0.828631	0.954818
ENSMUSG00000002733	Plekha3	pleckstrin homology domain-containing, family A (phosphoinositide binding specific) member 3	617.861	589.227	0.953732	-0.0683446	0.828699	0.954818
ENSMUSG00000053559	Smagp	small cell adhesion glycoprotein	994.379	1086.19	1.09224	0.127287	0.828743	0.954818
ENSMUSG00000031585	Gtf2e2	general transcription factor II E, polypeptide 2 (beta subunit)	266.31	250.958	0.942568	-0.0853315	0.828751	0.954818
ENSMUSG00000086862	Gm13546	predicted gene 13546	4.25909	3.63806	0.881913	-0.181292	0.828877	0.954818
ENSMUSG00000070866	Zfp804a	zinc finger protein 804A	2.20329	3.22349	1.31848	0.398878	0.828895	0.954818
ENSMUSG00000053333	Dis3l2	DIS3 like 3'-5' exoribonuclease 2	372.318	356.634	0.957988	-0.061921	0.828897	0.954818
ENSMUSG00000043909	Trp53bp1	transformation related protein 53 binding protein 1	559.032	528.803	0.946022	-0.0800542	0.82892	0.954818
ENSMUSG00000047880	Cxcr5	chemokine (C-X-C motif) receptor 5	326.951	300.346	0.918873	-0.122062	0.828946	0.954818
ENSMUSG00000025816	Sec61a2	Sec61, alpha subunit 2 (S. cerevisiae)	120.091	124.524	1.03661	0.0518728	0.828947	0.954818
ENSMUSG00000040728	Esrp1	epithelial splicing regulatory protein 1	238.038	264.473	1.11059	0.151322	0.828976	0.954818
ENSMUSG00000023034	Nr4a1	nuclear receptor subfamily 4, group A, member 1	13624.6	13151.3	0.965264	-0.0510044	0.828992	0.954818
ENSMUSG00000045962	Wnk1	WNK lysine deficient protein kinase 1	21000.8	19728.9	0.939438	-0.0901304	0.829131	0.954913
ENSMUSG00000102813	Gm37795	predicted gene, 37795	88.338	86.3598	0.977857	-0.0323045	0.829172	0.954913
ENSMUSG00000059277	R74862	expressed sequence R74862	33.2467	38.2936	1.14737	0.198331	0.829229	0.954913
ENSMUSG00000041415	Dicer1	dicer 1, ribonuclease type III	1079.61	1006.78	0.932603	-0.100664	0.829271	0.954913
ENSMUSG00000041684	Bivm	basic, immunoglobulin-like variable motif containing	285.594	288.598	1.01048	0.015044	0.829316	0.954913
ENSMUSG00000024571	Gm16286	predicted gene 16286	1273.27	1235.19	0.970118	-0.0437683	0.829785	0.955397
ENSMUSG00000031840	Rab3a	RAB3A, member RAS oncogene family	179.018	196.688	1.09815	0.13508	0.829882	0.955453
ENSMUSG00000073591	Pcdhb22	protocadherin beta 22	23.6752	26.0852	1.09767	0.13444	0.829989	0.95552
ENSMUSG00000031508	Ankrd10	ankyrin repeat domain 10	765.114	745.978	0.975021	-0.0364941	0.830376	0.955813
ENSMUSG00000027134	Lpcat4	lysophosphatidylcholine acyltransferase 4	329.334	311.656	0.946486	-0.0793464	0.830386	0.955813
ENSMUSG00000040842	Szrd1	SUZ RNA binding domain containing 1	1436.53	1528.08	1.06369	0.0890717	0.830388	0.955813
ENSMUSG00000024847	Aip	aryl-hydrocarbon receptor-interacting protein	816.096	775.997	0.950925	-0.0725969	0.830441	0.955818
ENSMUSG00000055602	Tcp10b	t-complex protein 10b	6.86068	6.14541	0.909006	-0.137638	0.830834	0.956039
ENSMUSG00000022842	Ece2	endothelin converting enzyme 2	98.4147	106.698	1.08333	0.115467	0.83086	0.956039
ENSMUSG00000000317	Bcl6b	B cell CLL/lymphoma 6, member B	199.617	208.686	1.0452	0.0637839	0.830879	0.956039
ENSMUSG00000057367	Birc2	baculoviral IAP repeat-containing 2	960.937	926.237	0.963927	-0.0530043	0.830915	0.956039
ENSMUSG00000014550	Rbsn	rabenosyn, RAB effector	515.986	491.175	0.952008	-0.0709541	0.830953	0.956039
ENSMUSG00000035413	Tmem98	transmembrane protein 98	116.386	129.496	1.11169	0.152752	0.830969	0.956039
ENSMUSG00000050147	F2rl3	coagulation factor II (thrombin) receptor-like 3	15.7526	13.276	0.852166	-0.230793	0.830975	0.956039
ENSMUSG00000040462	Os9	amplified in osteosarcoma	3587.35	3819.54	1.06471	0.0904543	0.831033	0.956039
ENSMUSG00000033565	Rbfox2	RNA binding protein, fox-1 homolog (C. elegans) 2	380.28	391.376	1.0291	0.0413843	0.831075	0.956039
ENSMUSG00000092607	Scnm1	sodium channel modifier 1	324.232	342.904	1.05741	0.0805381	0.831181	0.956039
ENSMUSG00000037257	Aagab	alpha- and gamma-adaptin binding protein	923.484	898.563	0.973044	-0.0394238	0.831196	0.956039
ENSMUSG00000100017	2410022M11Rik	RIKEN cDNA 2410022M11 gene	61.8047	56.6524	0.917963	-0.123492	0.831214	0.956039
ENSMUSG00000026095	Asnsd1	asparagine synthetase domain containing 1	96.2535	91.1271	0.947288	-0.0781248	0.831354	0.956101
ENSMUSG00000028825	Rhd	Rh blood group, D antigen	3.11266	2.52372	0.856799	-0.222971	0.831481	0.956101
ENSMUSG00000020812	1810032O08Rik	RIKEN cDNA 1810032O08 gene	121.327	123.218	1.01546	0.022137	0.831493	0.956101
ENSMUSG00000036552	Ermard	ER membrane associated RNA degradation	231.608	250.188	1.07988	0.11087	0.831534	0.956101
ENSMUSG00000072940	Gm10443	predicted pseudogene 10443	32.2932	34.491	1.06601	0.0922236	0.831581	0.956101
ENSMUSG00000026426	Arl8a	ADP-ribosylation factor-like 8A	1224.22	1182.8	0.966189	-0.0496223	0.831797	0.956101
ENSMUSG00000098332	2310009A05Rik	RIKEN cDNA 2310009A05 gene	64.4337	66.4162	1.0303	0.0430614	0.831808	0.956101
ENSMUSG00000074506	Gm10705	predicted gene 10705	1.92353	2.88193	1.32782	0.409063	0.831818	0.956101
ENSMUSG00000055567	Unc80	unc-80, NALCN activator	1.5932	2.91398	1.50932	0.593901	0.831824	0.956101
ENSMUSG00000040812	Agbl2	ATP/GTP binding protein-like 2	21.1379	25.4924	1.1967	0.25906	0.831984	0.956101
ENSMUSG00000026616	Cr2	complement receptor 2	201.423	150.187	0.746888	-0.421035	0.832009	0.956101
ENSMUSG00000049551	Fzd9	frizzled class receptor 9	1.22018	2.42537	1.54284	0.625584	0.832033	0.956101
ENSMUSG00000024987	Cyp26a1	cytochrome P450, family 26, subfamily a, polypeptide 1	11.9206	14.0534	1.16506	0.220407	0.832066	0.956101
ENSMUSG00000031576	Kcnu1	potassium channel, subfamily U, member 1	5.69325	4.58136	0.833878	-0.262091	0.832084	0.956101
ENSMUSG00000056836	Gm6851	predicted pseudogene 6851	3.13793	4.10263	1.23313	0.30233	0.832174	0.956101
ENSMUSG00000010936	Vac14	Vac14 homolog (S. cerevisiae)	683.684	645.731	0.944568	-0.0822735	0.832176	0.956101
ENSMUSG00000024042	Sik1	salt inducible kinase 1	2375.44	2511.09	1.05708	0.0800888	0.832182	0.956101
ENSMUSG00000050896	Rtn4rl2	reticulon 4 receptor-like 2	2.53362	3.92744	1.39445	0.479694	0.832379	0.956101
ENSMUSG00000026924	Sec16a	SEC16 homolog A, endoplasmic reticulum export factor	1684.81	1712.32	1.01631	0.023345	0.832394	0.956101
ENSMUSG00000073422	H2-Ke6	H2-K region expressed gene 6	1.61848	2.84487	1.46836	0.554205	0.832405	0.956101
ENSMUSG00000032656	March3	membrane-associated ring finger (C3HC4) 3	73.5092	77.0957	1.04813	0.0678238	0.832432	0.956101
ENSMUSG00000087578	Ccdc142os	coiled-coil domain containing 142, opposite strand	5.47927	7.60888	1.32868	0.409995	0.832443	0.956101
ENSMUSG00000047953	Gp5	glycoprotein 5 (platelet)	1.53319	2.14356	1.24095	0.311445	0.832447	0.956101
ENSMUSG00000071553	Cpa2	carboxypeptidase A2, pancreatic	2.12377	1.63427	0.843296	-0.245889	0.832466	0.956101
ENSMUSG00000025880	Smad7	SMAD family member 7	615.49	596.484	0.969171	-0.0451774	0.832479	0.956101
ENSMUSG00000107143	Gm42469	predicted gene 42469	7.48451	9.74791	1.26677	0.341153	0.832632	0.956214
ENSMUSG00000040247	Tbc1d10c	TBC1 domain family, member 10c	232.119	167.185	0.721459	-0.471012	0.832714	0.956214
ENSMUSG00000090115	Usp49	ubiquitin specific peptidase 49	78.6083	73.3518	0.93397	-0.0985518	0.832756	0.956214
ENSMUSG00000026601	Axdnd1	axonemal dynein light chain domain containing 1	6.71687	5.95217	0.900905	-0.150553	0.83277	0.956214
ENSMUSG00000044067	Gpr22	G protein-coupled receptor 22	3.45094	3.60532	1.03468	0.049189	0.832948	0.956264
ENSMUSG00000096056	Gm21986	predicted gene 21986	4.85764	6.29804	1.2459	0.317191	0.832972	0.956264
ENSMUSG00000034263	Vwa9	von Willebrand factor A domain containing 9	528.337	504.943	0.955806	-0.065211	0.832978	0.956264
ENSMUSG00000008855	Hdac5	histone deacetylase 5	1543.56	1487.73	0.963858	-0.0531081	0.833008	0.956264
ENSMUSG00000102758	Naaladl2	N-acetylated alpha-linked acidic dipeptidase-like 2	3.45094	2.32315	0.746618	-0.421559	0.833136	0.956299
ENSMUSG00000050243	Gm5446	predicted gene 5446	3.22542	2.4924	0.826522	-0.274875	0.83314	0.956299
ENSMUSG00000038894	Irs2	insulin receptor substrate 2	1161.87	1232.71	1.06092	0.0853125	0.833228	0.956299
ENSMUSG00000022840	Adcy5	adenylate cyclase 5	99.9951	106.547	1.06487	0.0906785	0.833232	0.956299
ENSMUSG00000052921	Arhgef15	Rho guanine nucleotide exchange factor (GEF) 15	435.207	461.801	1.06097	0.0853814	0.83336	0.956325
ENSMUSG00000021866	Anxa11	annexin A11	850.675	864.401	1.01612	0.0230672	0.833377	0.956325
ENSMUSG00000008690	Ncaph2	non-SMC condensin II complex, subunit H2	1423.31	1520.44	1.0682	0.0951799	0.8334	0.956325
ENSMUSG00000041716	Gm20604	predicted gene 20604	47.1863	45.0322	0.955297	-0.0659789	0.833504	0.956336
ENSMUSG00000032353	Tmed3	transmembrane p24 trafficking protein 3	873.477	936.644	1.07223	0.10062	0.833507	0.956336
ENSMUSG00000076512	Igkv9-123	immunoglobulin kappa variable 9-123	5.11063	2.49208	0.571477	-0.807233	0.833619	0.956409
ENSMUSG00000000740	Rpl13	ribosomal protein L13	7940.98	7650.29	0.963398	-0.0537964	0.833776	0.956534
ENSMUSG00000049489	Fam58b	family with sequence similarity 58, member B	191.081	212.472	1.11136	0.152329	0.83395	0.956656
ENSMUSG00000001472	Tcf25	transcription factor 25 (basic helix-loop-helix)	3889.69	4024.74	1.03471	0.0492306	0.83398	0.956656
ENSMUSG00000025986	Slc39a10	solute carrier family 39 (zinc transporter), member 10	460.483	478.904	1.03992	0.0564705	0.834138	0.956691
ENSMUSG00000038523	1700003F12Rik	RIKEN cDNA 1700003F12 gene	3.22542	2.52482	0.834195	-0.261544	0.834139	0.956691
ENSMUSG00000048915	Efna5	ephrin A5	151.063	145.111	0.960857	-0.057607	0.834155	0.956691
ENSMUSG00000005501	Usp40	ubiquitin specific peptidase 40	431.058	453.107	1.05103	0.0718088	0.834283	0.956782
ENSMUSG00000060981	Hist1h4h	histone cluster 1, H4h	27.5273	27.6172	1.00315	0.00453561	0.83447	0.956907
ENSMUSG00000042312	S100a13	S100 calcium binding protein A13	418.537	458.712	1.09576	0.131932	0.834494	0.956907
ENSMUSG00000079602	9230102O04Rik	RIKEN cDNA 9230102O04 gene	6.45084	6.81792	1.04927	0.0693824	0.834566	0.956907
ENSMUSG00000068141	Gm10232	predicted pseudogene 10232	3.87452	4.65444	1.16	0.214124	0.834607	0.956907
ENSMUSG00000034994	Eef2	eukaryotic translation elongation factor 2	36004.3	34432.8	0.956353	-0.0643856	0.834702	0.956907
ENSMUSG00000071342	Lsmem1	leucine-rich single-pass membrane protein 1	2.24231	1.47536	0.763456	-0.389383	0.834784	0.956907
ENSMUSG00000070577	Gm572	predicted gene 572	2.01678	1.64461	0.876632	-0.189957	0.834789	0.956907
ENSMUSG00000053054	Adh6a	alcohol dehydrogenase 6A (class V)	7.00668	5.98075	0.871865	-0.197823	0.834805	0.956907
ENSMUSG00000032744	Heyl	hairy/enhancer-of-split related with YRPW motif-like	84.7926	79.9108	0.943098	-0.084521	0.834833	0.956907
ENSMUSG00000027210	Meis2	Meis homeobox 2	576.053	527.362	0.915622	-0.127177	0.834883	0.956907
ENSMUSG00000082895	Rpsa-ps9	ribosomal protein SA, pseudogene 9	17.087	20.0153	1.1619	0.216483	0.834925	0.956907
ENSMUSG00000006920	Ezh1	enhancer of zeste 1 polycomb repressive complex 2 subunit	1358.44	1312.52	0.966219	-0.049578	0.834981	0.956916
ENSMUSG00000033434	Gtpbp6	GTP binding protein 6 (putative)	139.207	131.387	0.944232	-0.0827869	0.835051	0.956941
ENSMUSG00000032226	Gcnt3	glucosaminyl (N-acetyl) transferase 3, mucin type	6.46238	6.40233	0.991952	-0.0116573	0.835118	0.956962
ENSMUSG00000050108	Bpifc	BPI fold containing family C	2.20329	1.51624	0.785516	-0.348287	0.835293	0.956967
ENSMUSG00000095419	Gm14328	predicted gene 14328	2.20329	1.51624	0.785516	-0.348287	0.835293	0.956967
ENSMUSG00000002546	Golga2	golgi autoantigen, golgin subfamily a, 2	1177.31	1228.54	1.04348	0.0614092	0.835308	0.956967
ENSMUSG00000048376	F2r	coagulation factor II (thrombin) receptor	894.887	967.468	1.08102	0.112388	0.835341	0.956967
ENSMUSG00000055523	Gucy2g	guanylate cyclase 2g	2.84085	3.44999	1.15859	0.212375	0.835405	0.956967
ENSMUSG00000090698	Apold1	apolipoprotein L domain containing 1	583.175	688.83	1.18086	0.239841	0.835413	0.956967
ENSMUSG00000020312	Shc2	SHC (Src homology 2 domain containing) transforming protein 2	1.22018	2.38229	1.52343	0.607322	0.835704	0.957244
ENSMUSG00000053040	Aph1c	aph1 homolog C, gamma secretase subunit	639.402	685.701	1.0723	0.100702	0.835797	0.957295
ENSMUSG00000090005	Gm16540	predicted gene 16540	1.22018	2.38008	1.52244	0.606382	0.835893	0.95735
ENSMUSG00000060166	Zdhhc8	zinc finger, DHHC domain containing 8	518.535	535.519	1.03269	0.0464087	0.835996	0.957412
ENSMUSG00000022623	Shank3	SH3/ankyrin domain gene 3	610.8	555.536	0.90967	-0.136584	0.836138	0.957519
ENSMUSG00000074344	Tmigd3	transmembrane and immunoglobulin domain containing 3	1.81873	2.67033	1.30212	0.380865	0.836288	0.957632
ENSMUSG00000098620	Gm27209	predicted gene 27209	13.6151	12.6812	0.936099	-0.0952667	0.836361	0.957632
ENSMUSG00000035107	Dcbld2	discoidin, CUB and LCCL domain containing 2	277.801	288.773	1.03935	0.0556863	0.8364	0.957632
ENSMUSG00000022710	Usp7	ubiquitin specific peptidase 7	2384.82	2280.59	0.956317	-0.0644398	0.836434	0.957632
ENSMUSG00000000739	Sult5a1	sulfotransferase family 5A, member 1	20.9868	24.9514	1.18031	0.239172	0.836479	0.957632
ENSMUSG00000046402	Rbp1	retinol binding protein 1, cellular	57.2731	66.1726	1.15272	0.205042	0.83654	0.957646
ENSMUSG00000027997	Casp6	caspase 6	301.205	326.072	1.08228	0.114079	0.836611	0.957672
ENSMUSG00000042763	Maneal	mannosidase, endo-alpha-like	5.66797	6.26199	1.08909	0.123118	0.836896	0.95789
ENSMUSG00000032604	Qars	glutaminyl-tRNA synthetase	1509.96	1590.39	1.05324	0.0748297	0.837044	0.95789
ENSMUSG00000086584	Gm12002	predicted gene 12002	4.0885	2.56164	0.699938	-0.514701	0.837048	0.95789
ENSMUSG00000052819	Best2	bestrophin 2	1.92353	1.76857	0.946997	-0.0785688	0.837137	0.95789
ENSMUSG00000026816	Gtf3c5	general transcription factor IIIC, polypeptide 5	315.023	325.026	1.03165	0.0449586	0.837148	0.95789
ENSMUSG00000076518	Igkv2-112	immunoglobulin kappa variable 2-112	65.98	61.1245	0.927509	-0.108566	0.837263	0.95789
ENSMUSG00000042589	Cux2	cut-like homeobox 2	84.7029	89.3701	1.05446	0.0765016	0.83729	0.95789
ENSMUSG00000072612	Gm10382	predicted gene 10382	191.215	168.242	0.880486	-0.183629	0.837305	0.95789
ENSMUSG00000006215	Zbtb17	zinc finger and BTB domain containing 17	512.2	490.517	0.957749	-0.0622807	0.837349	0.95789
ENSMUSG00000032245	Cln6	ceroid-lipofuscinosis, neuronal 6	759.638	745.02	0.980781	-0.0279964	0.837367	0.95789
ENSMUSG00000065593	Mir339	microRNA 339	1.83027	1.84408	1.00488	0.00702023	0.837376	0.95789
ENSMUSG00000024622	Hmgxb3	HMG box domain containing 3	401.132	413.777	1.03145	0.0446671	0.837384	0.95789
ENSMUSG00000028354	Fmn2	formin 2	2.24231	3.01424	1.23808	0.308108	0.837695	0.958096
ENSMUSG00000086058	Unc45bos	unc-45 myosin chaperone B, opposite strand	2.24231	3.01424	1.23808	0.308108	0.837695	0.958096
ENSMUSG00000096844	Igkv6-14	immunoglobulin kappa variable 6-14	82.0943	84.4342	1.02816	0.0400654	0.83771	0.958096
ENSMUSG00000044609	Gm9294	predicted pseudogene 9294	3.74225	5.6019	1.39214	0.477309	0.837931	0.958294
ENSMUSG00000022453	Naga	N-acetyl galactosaminidase, alpha	1925.74	1855.94	0.96377	-0.0532399	0.838056	0.958369
ENSMUSG00000019731	Slc35e1	solute carrier family 35, member E1	1019.84	1059.68	1.03903	0.0552323	0.838139	0.958369
ENSMUSG00000081051	Gm15427	predicted pseudogene 15427	146.991	135.959	0.925456	-0.111764	0.838142	0.958369
ENSMUSG00000021759	Plpp1	phospholipid phosphatase 1	1110.92	1145.49	1.03109	0.0441685	0.838235	0.958402
ENSMUSG00000024742	Fen1	flap structure specific endonuclease 1	8.88543	7.36864	0.846563	-0.240311	0.838268	0.958402
ENSMUSG00000036646	Man1b1	mannosidase, alpha, class 1B, member 1	1494.01	1424.93	0.95379	-0.0682559	0.838332	0.95842
ENSMUSG00000106930	Gm6450	predicted gene 6450	9.90178	8.37754	0.860184	-0.217283	0.83852	0.958487
ENSMUSG00000019505	Ubb	ubiquitin B	13016.8	13896.9	1.0676	0.0943727	0.838525	0.958487
ENSMUSG00000040511	Pvr	poliovirus receptor	615.128	591.012	0.960858	-0.0576044	0.838537	0.958487
ENSMUSG00000048696	Mex3d	mex3 RNA binding family member D	151.236	139.932	0.925743	-0.111317	0.838675	0.958567
ENSMUSG00000005540	Fcer2a	Fc receptor, IgE, low affinity II, alpha polypeptide	320.215	210.762	0.659252	-0.601098	0.83871	0.958567
ENSMUSG00000095200	Ighv1-7	immunoglobulin heavy variable V1-7	88.5091	77.3609	0.875453	-0.191899	0.838773	0.958567
ENSMUSG00000035278	Plekhj1	pleckstrin homology domain containing, family J member 1	408.985	394.061	0.963597	-0.0534978	0.838801	0.958567
ENSMUSG00000027936	Crtc2	CREB regulated transcription coactivator 2	1210.21	1248.61	1.0317	0.0450281	0.839026	0.958769
ENSMUSG00000009905	Kdsr	3-ketodihydrosphingosine reductase	359.354	381.597	1.06172	0.0864083	0.839101	0.958799
ENSMUSG00000040570	Rundc3b	RUN domain containing 3B	15.595	16.0218	1.02572	0.036634	0.839274	0.958916
ENSMUSG00000056501	Cebpb	CCAAT/enhancer binding protein (C/EBP), beta	587.473	553.281	0.941896	-0.0863598	0.839304	0.958916
ENSMUSG00000034940	Synrg	synergin, gamma	993.178	942.364	0.948889	-0.0756887	0.839362	0.958916
ENSMUSG00000042496	Prdm10	PR domain containing 10	102.02	94.0948	0.923074	-0.115482	0.839397	0.958916
ENSMUSG00000056411	Gm12500	predicted gene 12500	4.76438	3.61321	0.800296	-0.321394	0.839612	0.95905
ENSMUSG00000033405	Nudt15	nudix (nucleoside diphosphate linked moiety X)-type motif 15	29.662	29.223	0.985684	-0.0208029	0.839678	0.95905
ENSMUSG00000022992	Kansl2	KAT8 regulatory NSL complex subunit 2	625.113	598.524	0.957533	-0.0626063	0.839749	0.95905
ENSMUSG00000034235	Usp54	ubiquitin specific peptidase 54	267.397	265.9	0.994424	-0.00806667	0.83977	0.95905
ENSMUSG00000064721	Gm25855	predicted gene, 25855	8.70469	7.85342	0.912283	-0.132447	0.839805	0.95905
ENSMUSG00000037010	Apln	apelin	97.5534	93.8861	0.962788	-0.0547097	0.839868	0.95905
ENSMUSG00000103590	Gm37353	predicted gene, 37353	2.65434	1.28611	0.625588	-0.676716	0.839926	0.95905
ENSMUSG00000026037	Orc2	origin recognition complex, subunit 2	278.311	265.405	0.953795	-0.0682496	0.839971	0.95905
ENSMUSG00000044037	Als2cl	ALS2 C-terminal like	638.765	675.888	1.05803	0.0813743	0.839978	0.95905
ENSMUSG00000073179	Gm10478	predicted gene 10478	4.75064	5.92219	1.20372	0.267506	0.840041	0.95905
ENSMUSG00000039542	Ncam1	neural cell adhesion molecule 1	23.4583	24.252	1.03245	0.046072	0.84007	0.95905
ENSMUSG00000024248	Cox7a2l	cytochrome c oxidase subunit VIIa polypeptide 2-like	3079.52	3044.97	0.988783	-0.0162744	0.840098	0.95905
ENSMUSG00000024098	Twsg1	twisted gastrulation BMP signaling modulator 1	1435.82	1542.82	1.07447	0.103624	0.840259	0.959127
ENSMUSG00000069920	B3gnt9	UDP-GlcNAc:betaGal beta-1,3-N-acetylglucosaminyltransferase 9	25.3754	22.7708	0.90125	-0.15	0.840262	0.959127
ENSMUSG00000074364	Ehd2	EH-domain containing 2	572.619	592.543	1.03473	0.0492593	0.840339	0.95916
ENSMUSG00000097322	A530083I20Rik	RIKEN cDNA A530083I20 gene	3.81023	2.33349	0.693001	-0.529072	0.840558	0.959353
ENSMUSG00000053219	Raet1e	retinoic acid early transcript 1E	2.20329	1.6424	0.824902	-0.277705	0.84068	0.959437
ENSMUSG00000029062	Cdk11b	cyclin-dependent kinase 11B	1904.36	1987.23	1.04349	0.0614207	0.840764	0.959478
ENSMUSG00000042328	Hps4	Hermansky-Pudlak syndrome 4	362.91	372.773	1.0271	0.0385815	0.840965	0.959652
ENSMUSG00000032504	Pdcd6ip	programmed cell death 6 interacting protein	2977.24	2830.85	0.950848	-0.0727128	0.841152	0.95981
ENSMUSG00000058050	Gm9234	predicted pseudogene 9234	35.6364	36.1302	1.01348	0.0193162	0.84132	0.959946
ENSMUSG00000057278	Snrpg	small nuclear ribonucleoprotein polypeptide G	533.808	513.063	0.961209	-0.0570777	0.841491	0.960085
ENSMUSG00000087004	Gm14154	predicted gene 14154	2.20329	1.66615	0.832315	-0.264798	0.841665	0.960101
ENSMUSG00000039552	Rsph4a	radial spoke head 4 homolog A (Chlamydomonas)	14.4854	15.0911	1.03911	0.0553495	0.841672	0.960101
ENSMUSG00000106751	Gm42467	predicted gene 42467	2.01678	3.11997	1.36568	0.449622	0.841839	0.960101
ENSMUSG00000050627	Gpd1l	glycerol-3-phosphate dehydrogenase 1-like	1122.25	1153.68	1.02798	0.039813	0.841899	0.960101
ENSMUSG00000054256	Msi1	musashi RNA-binding protein 1	25.4608	23.0964	0.910646	-0.135038	0.841918	0.960101
ENSMUSG00000024072	Yipf4	Yip1 domain family, member 4	793.435	829.825	1.04581	0.0646155	0.841946	0.960101
ENSMUSG00000058934	Igf1os	insulin-like growth factor 1, opposite strand	10.3232	10.9952	1.05935	0.083182	0.841951	0.960101
ENSMUSG00000057457	Phex	phosphate regulating endopeptidase homolog, X-linked	2.24231	1.64461	0.815657	-0.293966	0.841983	0.960101
ENSMUSG00000031575	Ash2l	ash2 (absent, small, or homeotic)-like (Drosophila)	639.421	615.199	0.962177	-0.0556254	0.842025	0.960101
ENSMUSG00000012405	Rpl15	ribosomal protein L15	3833.75	3694.56	0.963703	-0.053339	0.84203	0.960101
ENSMUSG00000020697	Lig3	ligase III, DNA, ATP-dependent	335.466	317.628	0.946983	-0.0785889	0.84214	0.960101
ENSMUSG00000042207	Kdm5b	lysine (K)-specific demethylase 5B	467.121	485.717	1.03972	0.0562019	0.842154	0.960101
ENSMUSG00000083481	Rps8-ps2	ribosomal protein S8, pseudogene 2	2.61533	1.36963	0.655441	-0.609463	0.842181	0.960101
ENSMUSG00000024976	Shoc2	soc-2 (suppressor of clear) homolog (C. elegans)	679.155	650.043	0.957198	-0.0631102	0.842186	0.960101
ENSMUSG00000044030	Irf2bp1	interferon regulatory factor 2 binding protein 1	449.799	457.93	1.01804	0.0257888	0.842286	0.960156
ENSMUSG00000070576	Mn1	meningioma 1	35.2887	38.541	1.08962	0.12383	0.842331	0.960156
ENSMUSG00000045176	Borcs6	BLOC-1 related complex subunit 6	299.897	302.422	1.00839	0.0120516	0.842404	0.960184
ENSMUSG00000058402	Zfp420	zinc finger protein 420	130.796	128.112	0.979634	-0.0296854	0.842527	0.960247
ENSMUSG00000081455	Hmgb1-ps3	high mobility group box 1, pseudogene 3	7.26695	6.12154	0.861447	-0.215165	0.842556	0.960247
ENSMUSG00000029998	Pcyox1	prenylcysteine oxidase 1	2523.84	2462.51	0.97571	-0.0354761	0.842721	0.960379
ENSMUSG00000068604	Gm8225	predicted gene 8225	8.04982	9.60231	1.17155	0.228419	0.84282	0.960419
ENSMUSG00000041857	Oosp1	oocyte secreted protein 1	18.1683	13.1241	0.736846	-0.440565	0.842854	0.960419
ENSMUSG00000056211	R3hdm1	R3H domain containing 1	706.337	669.474	0.947885	-0.0772161	0.842902	0.960419
ENSMUSG00000076615	Ighg3	Immunoglobulin heavy constant gamma 3	321.367	431.966	1.34309	0.425551	0.842983	0.960455
ENSMUSG00000097061	9330151L19Rik	RIKEN cDNA 9330151L19 gene	74.4425	76.5108	1.02742	0.03902	0.843063	0.960463
ENSMUSG00000097366	Gm8177	predicted gene 8177	2.03629	3.08644	1.34587	0.428537	0.843086	0.960463
ENSMUSG00000025188	Hps1	Hermansky-Pudlak syndrome 1	573.897	532.496	0.927984	-0.107828	0.843212	0.96055
ENSMUSG00000091512	Lamtor3	late endosomal/lysosomal adaptor, MAPK and MTOR activator 3	687.75	716.325	1.04149	0.0586469	0.843267	0.960554
ENSMUSG00000003868	Ruvbl2	RuvB-like protein 2	415.694	429.848	1.03397	0.0481903	0.84334	0.960554
ENSMUSG00000056687	Gm11696	predicted gene 11696	54.107	59.6059	1.09979	0.137223	0.843361	0.960554
ENSMUSG00000097325	Gm16897	predicted gene, 16897	6.30334	4.91305	0.809636	-0.304655	0.843521	0.960681
ENSMUSG00000060703	Cd302	CD302 antigen	587.394	634.915	1.08076	0.11205	0.84357	0.960681
ENSMUSG00000035572	Dcaf10	DDB1 and CUL4 associated factor 10	353.565	371.632	1.05096	0.0717024	0.843738	0.960817
ENSMUSG00000082776	Gm7061	predicted gene 7061	13.7648	10.7373	0.794954	-0.331057	0.843904	0.960951
ENSMUSG00000020393	Kremen1	kringle containing transmembrane protein 1	637.335	601.202	0.943395	-0.0840668	0.844141	0.961151
ENSMUSG00000045409	Trim39	tripartite motif-containing 39	660.81	674.237	1.02029	0.0289759	0.844177	0.961151
ENSMUSG00000060938	Rpl26	ribosomal protein L26	7335.05	7229.26	0.98558	-0.0209554	0.844295	0.96123
ENSMUSG00000092680	Snord55	small nucleolar RNA, C/D box 55	2.52207	1.4958	0.708616	-0.496923	0.844469	0.961332
ENSMUSG00000058569	Tmed9	transmembrane p24 trafficking protein 9	1615.99	1722.17	1.06566	0.0917532	0.844483	0.961332
ENSMUSG00000022051	Bnip3l	BCL2/adenovirus E1B interacting protein 3-like	1414.18	1365.79	0.965806	-0.0501949	0.844602	0.961388
ENSMUSG00000035673	Sbno2	strawberry notch homolog 2 (Drosophila)	3186.91	2948.44	0.925194	-0.112172	0.844647	0.961388
ENSMUSG00000072772	Grcc10	gene rich cluster, C10 gene	69.2176	74.722	1.07839	0.10888	0.844677	0.961388
ENSMUSG00000021745	Ptprg	protein tyrosine phosphatase, receptor type, G	877.009	878.316	1.00149	0.00214528	0.84487	0.961472
ENSMUSG00000076038	Gm22774	predicted gene, 22774	1.22018	2.27656	1.47581	0.561506	0.844955	0.961472
ENSMUSG00000097651	4930461G14Rik	RIKEN cDNA 4930461G14 gene	113.121	123.921	1.09464	0.13045	0.845036	0.961472
ENSMUSG00000037991	Rmi2	RecQ mediated genome instability 2	8.28111	6.50943	0.809109	-0.305595	0.845052	0.961472
ENSMUSG00000040795	Iqcc	IQ motif containing C	153.579	159.401	1.03766	0.0533366	0.84507	0.961472
ENSMUSG00000103558	Gm38220	predicted gene, 38220	2.13532	1.94816	0.940308	-0.0887949	0.845075	0.961472
ENSMUSG00000047033	Pcdhb15	protocadherin beta 15	6.47392	7.06133	1.07859	0.109153	0.845093	0.961472
ENSMUSG00000020680	Taf15	TATA-box binding protein associated factor 15	1194.15	1245.4	1.04288	0.0605725	0.845287	0.961576
ENSMUSG00000003518	Dusp3	dual specificity phosphatase 3 (vaccinia virus phosphatase VH1-related)	1556.34	1604.52	1.03093	0.0439531	0.845291	0.961576
ENSMUSG00000078868	Gm14412	predicted gene 14412	19.7414	17.2957	0.88209	-0.181003	0.845373	0.961576
ENSMUSG00000032058	Ppp2r1b	protein phosphatase 2, regulatory subunit A, beta	549.171	569.564	1.03707	0.052508	0.845378	0.961576
ENSMUSG00000076555	Igkv4-57-1	immunoglobulin kappa variable 4-57-1	163.569	122.22	0.748744	-0.417456	0.845475	0.961603
ENSMUSG00000067235	H2-Q10	histocompatibility 2, Q region locus 10	22.5944	23.2958	1.02973	0.0422597	0.845527	0.961603
ENSMUSG00000035595	1600002K03Rik	RIKEN cDNA 1600002K03 gene	94.1165	94.7633	1.0068	0.00977822	0.845548	0.961603
ENSMUSG00000018923	Med11	mediator complex subunit 11	438.694	425.979	0.971082	-0.0423347	0.845642	0.961654
ENSMUSG00000103183	Gm37090	predicted gene, 37090	26.328	30.5541	1.15464	0.207444	0.845882	0.961872
ENSMUSG00000092260	Zfp963	zinc finger protein 963	49.0403	47.3395	0.966011	-0.0498885	0.846026	0.96195
ENSMUSG00000044819	Oxgr1	oxoglutarate (alpha-ketoglutarate) receptor 1	645.09	629.812	0.976354	-0.0345234	0.846048	0.96195
ENSMUSG00000029534	St7	suppression of tumorigenicity 7	149.385	161.127	1.07808	0.108462	0.846117	0.961966
ENSMUSG00000084265	Gm14541	predicted gene 14541	28.1909	29.8981	1.05848	0.0819992	0.84616	0.961966
ENSMUSG00000043923	Ccdc84	coiled-coil domain containing 84	175.079	176.692	1.00916	0.0131566	0.846459	0.962057
ENSMUSG00000064125	Prr36	proline rich 36	4.77811	3.75388	0.822739	-0.281493	0.846467	0.962057
ENSMUSG00000102152	Gm37475	predicted gene, 37475	1.61848	3.06434	1.55217	0.634289	0.846475	0.962057
ENSMUSG00000062758	Gm16477	predicted pseudogene 16477	58.1665	64.7107	1.11061	0.151347	0.846581	0.962057
ENSMUSG00000025500	Lmntd2	lamin tail domain containing 2	64.7301	70.4628	1.08721	0.120637	0.846622	0.962057
ENSMUSG00000099634	Gm29462	predicted gene 29462	2.20329	1.78901	0.870669	-0.199803	0.846629	0.962057
ENSMUSG00000047044	D030056L22Rik	RIKEN cDNA D030056L22 gene	208.006	220.384	1.05922	0.0830042	0.846666	0.962057
ENSMUSG00000097587	4930578M01Rik	RIKEN cDNA 4930578M01 gene	2.20329	1.79121	0.871357	-0.198664	0.846716	0.962057
ENSMUSG00000053957	Gm12474	predicted gene 12474	2.20329	1.79121	0.871357	-0.198664	0.846716	0.962057
ENSMUSG00000095742			161.688	134.994	0.835916	-0.258571	0.846757	0.962057
ENSMUSG00000024319	Vps52	VPS52 GARP complex subunit	855.869	888.206	1.03774	0.0534418	0.846775	0.962057
ENSMUSG00000020169	Best3	bestrophin 3	29.4704	24.3969	0.833494	-0.262756	0.846865	0.962065
ENSMUSG00000040877	Wdr25	WD repeat domain 25	90.9591	97.4945	1.07107	0.0990508	0.846901	0.962065
ENSMUSG00000004951	Hspb1	heat shock protein 1	366.971	407.489	1.11011	0.150705	0.846929	0.962065
ENSMUSG00000080776	Gm12174	predicted gene 12174	37.1602	40.8783	1.09743	0.134133	0.846998	0.962068
ENSMUSG00000032013	Trim29	tripartite motif-containing 29	3.60999	4.84413	1.26771	0.342226	0.847029	0.962068
ENSMUSG00000074158	Zfp976	zinc finger protein 976	58.2712	65.4058	1.12037	0.163978	0.847091	0.962083
ENSMUSG00000094087	Ighv1-61	immunoglobulin heavy variable 1-61	18.2089	15.6788	0.868285	-0.203759	0.847237	0.962193
ENSMUSG00000074240	Cib3	calcium and integrin binding family member 3	3.63746	2.67253	0.791928	-0.336559	0.847397	0.962238
ENSMUSG00000083962	Gm15707	predicted gene 15707	9.9798	8.7889	0.891537	-0.165634	0.84743	0.962238
ENSMUSG00000081670	Gm15697	predicted gene 15697	4.06103	3.75376	0.939286	-0.0903632	0.847443	0.962238
ENSMUSG00000048310	Pskh1	protein serine kinase H1	530.289	567.557	1.07015	0.0978073	0.847474	0.962238
ENSMUSG00000097466	D430036J16Rik	RIKEN cDNA D430036J16 gene	2.20329	1.81165	0.877738	-0.188137	0.84752	0.962238
ENSMUSG00000019102	Aldh3a1	aldehyde dehydrogenase family 3, subfamily A1	2.20329	1.81386	0.878426	-0.187007	0.847606	0.962281
ENSMUSG00000046324	Ermp1	endoplasmic reticulum metallopeptidase 1	2129.92	2056.13	0.96537	-0.0508468	0.847799	0.962412
ENSMUSG00000029657	Hsph1	heat shock 105kDa/110kDa protein 1	2178.86	2116.33	0.971317	-0.0419852	0.847827	0.962412
ENSMUSG00000028426	Rad23b	RAD23 homolog B, nucleotide excision repair protein	1560.83	1612.82	1.03329	0.047249	0.847942	0.962412
ENSMUSG00000097504	4930516B21Rik	RIKEN cDNA 4930516B21 gene	57.3619	58.3759	1.01737	0.0248503	0.847949	0.962412
ENSMUSG00000106181	Gm9523	predicted gene 9523	1.42043	2.01519	1.24573	0.316988	0.847966	0.962412
ENSMUSG00000021670	Hmgcr	3-hydroxy-3-methylglutaryl-Coenzyme A reductase	1097.53	1111.84	1.01302	0.0186633	0.848228	0.962612
ENSMUSG00000024142	Mlst8	MTOR associated protein, LST8 homolog (S. cerevisiae)	151.114	159.387	1.05439	0.0764106	0.848289	0.962612
ENSMUSG00000026925	Inpp5e	inositol polyphosphate-5-phosphatase E	539.853	560.583	1.03833	0.0542621	0.848305	0.962612
ENSMUSG00000036561	Ppp6r2	protein phosphatase 6, regulatory subunit 2	386.837	394.908	1.02081	0.0297168	0.848337	0.962612
ENSMUSG00000022015	Tnfsf11	tumor necrosis factor (ligand) superfamily, member 11	2.42882	1.66505	0.77725	-0.363549	0.8484	0.962628
ENSMUSG00000072809	9330160F10Rik	RIKEN cDNA 9330160F10 gene	13.6418	18.6827	1.34427	0.426827	0.84849	0.962675
ENSMUSG00000038732	Mboat1	membrane bound O-acyltransferase domain containing 1	206.376	194.898	0.944652	-0.0821454	0.848652	0.962804
ENSMUSG00000030942	Thumpd1	THUMP domain containing 1	504.526	533.613	1.05754	0.0807072	0.848789	0.962807
ENSMUSG00000070345	Hsf5	heat shock transcription factor family member 5	2.38981	1.47536	0.730236	-0.453566	0.84879	0.962807
ENSMUSG00000041777	Cir1	corepressor interacting with RBPJ, 1	288.222	280.498	0.973295	-0.0390507	0.848802	0.962807
ENSMUSG00000087303	Lipo2	lipase, member O2	2.63484	3.3336	1.19224	0.253677	0.848929	0.962896
ENSMUSG00000036371	Serbp1	serpine1 mRNA binding protein 1	2877.56	2764.73	0.960804	-0.0576854	0.849014	0.962937
ENSMUSG00000069972	Rps13-ps2	ribosomal protein S13, pseudogene 2	9.26422	10.3945	1.11012	0.150716	0.84908	0.962958
ENSMUSG00000097017	Gm26707	predicted gene, 26707	4.4456	4.1858	0.952292	-0.0705237	0.849155	0.962987
ENSMUSG00000038628	Polr3k	polymerase (RNA) III (DNA directed) polypeptide K	353.636	346.129	0.97883	-0.0308694	0.849234	0.963003
ENSMUSG00000067872	Ccdc87	coiled-coil domain containing 87	2.38981	1.71791	0.801789	-0.318705	0.849314	0.963003
ENSMUSG00000092444	Gm18733	predicted gene, 18733	2.29655	1.66284	0.807767	-0.307989	0.849364	0.963003
ENSMUSG00000040327	Cul9	cullin 9	748.767	719.217	0.960588	-0.05801	0.849364	0.963003
ENSMUSG00000068882	Ssb	Sjogren syndrome antigen B	1407.08	1359.37	0.966116	-0.0497317	0.849429	0.963021
ENSMUSG00000030895	Hpx	hemopexin	9.40226	9.5269	1.01198	0.0171833	0.849564	0.963119
ENSMUSG00000022568	Scrib	scribbled planar cell polarity	1279.63	1217	0.951098	-0.0723346	0.849686	0.963121
ENSMUSG00000081169	Gm12551	predicted gene 12551	7.35443	6.01966	0.840232	-0.251141	0.849786	0.963121
ENSMUSG00000018765	Fxr2	fragile X mental retardation, autosomal homolog 2	1445.92	1530.55	1.05849	0.0820069	0.849826	0.963121
ENSMUSG00000060034	Ctf2	cardiotrophin 2	2.42882	3.46999	1.30365	0.382559	0.849864	0.963121
ENSMUSG00000039717	Ralyl	RALY RNA binding protein-like	13.2457	11.7303	0.893621	-0.162266	0.849916	0.963121
ENSMUSG00000022211	Carmil3	capping protein regulator and myosin 1 linker 3	54.5891	47.6933	0.875951	-0.191079	0.849919	0.963121
ENSMUSG00000019774	Mtrf1l	mitochondrial translational release factor 1-like	147.802	143.041	0.968001	-0.0469195	0.849953	0.963121
ENSMUSG00000098184	Gm27011	predicted gene, 27011	3.63746	2.76738	0.81238	-0.299773	0.849973	0.963121
ENSMUSG00000027636	Sla2	Src-like-adaptor 2	8.46612	9.02501	1.05904	0.082758	0.850054	0.963121
ENSMUSG00000029070	Mxra8	matrix-remodelling associated 8	213.204	230.778	1.08205	0.113761	0.850081	0.963121
ENSMUSG00000027195	Hsd17b12	hydroxysteroid (17-beta) dehydrogenase 12	1343.44	1289.8	0.960096	-0.0587495	0.85019	0.963121
ENSMUSG00000015452	Ager	advanced glycosylation end product-specific receptor	53.142	51.5658	0.970888	-0.0426229	0.850283	0.963121
ENSMUSG00000031516	Dctn6	dynactin 6	378.701	375.95	0.992755	-0.0104903	0.850297	0.963121
ENSMUSG00000049536	Tceal1	transcription elongation factor A (SII)-like 1	75.918	73.121	0.963636	-0.0534392	0.850317	0.963121
ENSMUSG00000035370	Adat3	adenosine deaminase, tRNA-specific 3	53.9711	51.5257	0.955515	-0.0656501	0.850347	0.963121
ENSMUSG00000086331	Gm16310	predicted gene 16310	13.3563	13.9884	1.04403	0.0621658	0.850417	0.963121
ENSMUSG00000073434	Wdr90	WD repeat domain 90	275.94	285.198	1.03343	0.0474416	0.850429	0.963121
ENSMUSG00000032872	Cyb5r4	cytochrome b5 reductase 4	1033.65	985.731	0.95369	-0.0684082	0.850444	0.963121
ENSMUSG00000022768	Ccdc116	coiled-coil domain containing 116	7.35801	9.8353	1.2964	0.374508	0.850628	0.963274
ENSMUSG00000028800	Hdac1	histone deacetylase 1	1112.97	1063.01	0.955146	-0.0662061	0.850754	0.963326
ENSMUSG00000096156	Gm9242	predicted pseudogene 9242	3.13793	3.14754	1.00232	0.0033441	0.850858	0.963326
ENSMUSG00000029186	Pi4k2b	phosphatidylinositol 4-kinase type 2 beta	314.467	333.052	1.05891	0.0825829	0.85086	0.963326
ENSMUSG00000021322	Aoah	acyloxyacyl hydrolase	1382.26	1337.52	0.967653	-0.0474376	0.850916	0.963326
ENSMUSG00000098221	Gm27030	predicted gene, 27030	2.20329	3.6188	1.44189	0.527961	0.850918	0.963326
ENSMUSG00000099098	1110035H17Rik	RIKEN cDNA 1110035H17 gene	7.43603	7.57874	1.01692	0.0242007	0.851098	0.963475
ENSMUSG00000021629	Slc30a5	solute carrier family 30 (zinc transporter), member 5	1226.64	1201.96	0.979896	-0.0292999	0.851173	0.963504
ENSMUSG00000055945	Prr18	proline rich 18	1.5932	2.12996	1.20698	0.271407	0.851459	0.963581
ENSMUSG00000018442	Derl2	Der1-like domain family, member 2	733.056	759.905	1.03658	0.0518262	0.851506	0.963581
ENSMUSG00000030672	Mylpf	myosin light chain, phosphorylatable, fast skeletal muscle	25.5438	22.1396	0.871752	-0.19801	0.851591	0.963581
ENSMUSG00000032511	Scn5a	sodium channel, voltage-gated, type V, alpha	2.21703	2.86926	1.20274	0.266328	0.851594	0.963581
ENSMUSG00000026131	Dst	dystonin	492.141	497.132	1.01012	0.0145288	0.851637	0.963581
ENSMUSG00000037437	Adam32	a disintegrin and metallopeptidase domain 32	4.8439	4.15306	0.881784	-0.181502	0.851637	0.963581
ENSMUSG00000026974	Zmynd19	zinc finger, MYND domain containing 19	161.676	166.75	1.03119	0.0443108	0.851681	0.963581
ENSMUSG00000092358	Gm20430	predicted gene 20430	4.97617	4.05711	0.846213	-0.240907	0.851733	0.963581
ENSMUSG00000030956	Fam53b	family with sequence similarity 53, member B	1167.37	1118.25	0.957961	-0.061961	0.851755	0.963581
ENSMUSG00000039904	Gpr37	G protein-coupled receptor 37	10.2516	11.8542	1.14244	0.192113	0.851787	0.963581
ENSMUSG00000005262	Ufd1l	ubiquitin fusion degradation 1 like	722.365	750.669	1.03913	0.0553744	0.851813	0.963581
ENSMUSG00000078970	Wdr92	WD repeat domain 92	170.12	186.402	1.09515	0.131133	0.851917	0.963581
ENSMUSG00000004044	Ptrf	polymerase I and transcript release factor	733.073	704.439	0.960994	-0.0574011	0.851922	0.963581
ENSMUSG00000084137	Gm9085	predicted gene 9085	2.01678	2.06619	1.01638	0.0234355	0.851924	0.963581
ENSMUSG00000067575	Rpl35a-ps3	ribosomal protein L35A, pseudogene 3	3.1654	3.5887	1.10162	0.139629	0.852043	0.963661
ENSMUSG00000097335	Gm26563	predicted gene, 26563	2.61533	1.62196	0.725235	-0.463479	0.8521	0.96367
ENSMUSG00000020271	Fbxw11	F-box and WD-40 domain protein 11	1545.73	1640.8	1.06146	0.0860566	0.852207	0.963689
ENSMUSG00000036111	Lmo1	LIM domain only 1	40.5959	40.659	1.00152	0.00218763	0.852214	0.963689
ENSMUSG00000019814	Ltv1	LTV1 ribosome biogenesis factor	441.087	420.145	0.952631	-0.0700113	0.852482	0.963937
ENSMUSG00000050103	Agmo	alkylglycerol monooxygenase	212.114	196.752	0.927915	-0.107935	0.852638	0.964006
ENSMUSG00000107261	Trmt112-ps1	tRNA methyltransferase 11-2, pseudogene 1	0.915135	2.33325	1.74048	0.799484	0.852643	0.964006
ENSMUSG00000047216	Cdh19	cadherin 19, type 2	2.01678	2.08663	1.02315	0.0330212	0.85269	0.964006
ENSMUSG00000028539	Artn	artemin	27.5114	25.6735	0.935537	-0.0961331	0.85279	0.964064
ENSMUSG00000074420	Gm10693	predicted pseudogene 10693	2.55531	1.5059	0.704832	-0.50465	0.852877	0.964107
ENSMUSG00000052429			744.987	774.968	1.04019	0.0568472	0.852933	0.964115
ENSMUSG00000000959	Oxa1l	oxidase assembly 1-like	966.295	1015.9	1.05129	0.0721564	0.8531	0.964221
ENSMUSG00000074516	Gm10709	predicted gene 10709	14.2346	13.4978	0.951637	-0.071517	0.853125	0.964221
ENSMUSG00000086810	Gm13110	predicted gene 13110	40.1296	41.1236	1.02417	0.034451	0.853254	0.964312
ENSMUSG00000026885	Ttll11	tubulin tyrosine ligase-like family, member 11	15.8126	17.4155	1.09534	0.131379	0.853335	0.964348
ENSMUSG00000039148	Sart1	squamous cell carcinoma antigen recognized by T cells 1	1277.62	1322.57	1.03515	0.0498374	0.853471	0.964362
ENSMUSG00000104291	A130071D04Rik	RIKEN cDNA A130071D04 gene	80.581	86.7457	1.07557	0.105095	0.853477	0.964362
ENSMUSG00000086993	Rsf1os2	remodeling and spacing factor 1, opposite strand 2	2.24231	1.94002	0.906769	-0.141193	0.853529	0.964362
ENSMUSG00000036339	Tmem260	transmembrane protein 260	597.174	564.112	0.944728	-0.0820286	0.853542	0.964362
ENSMUSG00000020658	Efr3b	EFR3 homolog B	92.1286	99.2742	1.07673	0.106653	0.853604	0.964373
ENSMUSG00000095682	Igkv3-1	immunoglobulin kappa variable 3-1	81.8886	91.0723	1.1108	0.151594	0.853649	0.964373
ENSMUSG00000005566	Trim28	tripartite motif-containing 28	2189.61	2116.44	0.966597	-0.0490139	0.853713	0.96439
ENSMUSG00000051985	Igfn1	immunoglobulin-like and fibronectin type III domain containing 1	15.611	11.8314	0.772463	-0.372462	0.853885	0.964475
ENSMUSG00000027180	Fbxo3	F-box protein 3	975.196	1034.01	1.06025	0.084403	0.853925	0.964475
ENSMUSG00000047419	Cmya5	cardiomyopathy associated 5	13.339	14.9294	1.11092	0.151752	0.853957	0.964475
ENSMUSG00000026620	Mark1	MAP/microtubule affinity regulating kinase 1	35.353	33.4373	0.947304	-0.0781011	0.853993	0.964475
ENSMUSG00000073430	Gm10505	predicted gene 10505	2.65434	1.64461	0.72369	-0.466557	0.854033	0.964475
ENSMUSG00000104662	Gm43267	predicted gene 43267	4.85764	4.05964	0.863768	-0.211284	0.854172	0.964577
ENSMUSG00000102478	BC085271	cDNA sequence BC085271	6.52886	5.71125	0.891404	-0.165849	0.854335	0.964671
ENSMUSG00000097191	5730422E09Rik	RIKEN cDNA 5730422E09 gene	2.38981	1.77077	0.817384	-0.290914	0.854361	0.964671
ENSMUSG00000037750	Fam222b	family with sequence similarity 222, member B	323.314	329.554	1.01924	0.0274941	0.854483	0.964671
ENSMUSG00000099662	Ppp1r2-ps2	protein phosphatase 1, regulatory (inhibitor) subunit 2, pseudogene 2	3.65696	3.89401	1.0509	0.0716297	0.854505	0.964671
ENSMUSG00000026254	Eif4e2	eukaryotic translation initiation factor 4E member 2	914.109	893.776	0.97778	-0.0324184	0.854599	0.964671
ENSMUSG00000018417	Myo1b	myosin IB	185.451	175.452	0.946373	-0.0795195	0.854769	0.964671
ENSMUSG00000084881	Gm15585	predicted gene 15585	4.55836	5.90668	1.24258	0.313333	0.854777	0.964671
ENSMUSG00000099342	Gm18180	predicted gene, 18180	3.55574	3.11149	0.902485	-0.148025	0.854808	0.964671
ENSMUSG00000094930	Igkv6-25	immunoglobulin kappa chain variable 6-25	152.427	106.018	0.697518	-0.519697	0.854862	0.964671
ENSMUSG00000099583	Hist1h3d	histone cluster 1, H3d	1.81873	3.05257	1.43773	0.523793	0.85491	0.964671
ENSMUSG00000018543	1700001P01Rik	RIKEN cDNA 1700001P01 gene	2.20329	2.89435	1.21573	0.281826	0.854914	0.964671
ENSMUSG00000045775	Slc16a5	solute carrier family 16 (monocarboxylic acid transporters), member 5	562.45	612.2	1.0883	0.12207	0.854917	0.964671
ENSMUSG00000030082	Sec61a1	Sec61 alpha 1 subunit (S. cerevisiae)	2455.29	2378.89	0.968897	-0.045585	0.854988	0.964671
ENSMUSG00000032519	Slc25a38	solute carrier family 25, member 38	636.717	680.075	1.06799	0.0948981	0.854991	0.964671
ENSMUSG00000079906	Gm15846	predicted gene 15846	6.02726	4.43726	0.773738	-0.370083	0.855028	0.964671
ENSMUSG00000028820	Sfpq	splicing factor proline/glutamine rich (polypyrimidine tract binding protein associated)	3087.12	3171.96	1.02747	0.0391023	0.855058	0.964671
ENSMUSG00000043257	Pigv	phosphatidylinositol glycan anchor biosynthesis, class V	402.198	391.228	0.972794	-0.0397942	0.855086	0.964671
ENSMUSG00000031917	Nip7	NIP7, nucleolar pre-rRNA processing protein	326.579	337.222	1.03249	0.0461293	0.855311	0.964718
ENSMUSG00000068466	Gm5518	predicted gene 5518	13.897	13.8243	0.995116	-0.00706365	0.855343	0.964718
ENSMUSG00000079184	Mphosph8	M-phase phosphoprotein 8	331.637	316.609	0.954821	-0.0666976	0.855412	0.964718
ENSMUSG00000030724	Cd19	CD19 antigen	759.863	685.767	0.902616	-0.147815	0.855441	0.964718
ENSMUSG00000091725	Gm8220	predicted gene 8220	2.12377	2.87256	1.23971	0.309999	0.855467	0.964718
ENSMUSG00000071477	Zfp777	zinc finger protein 777	356.723	341.802	0.958289	-0.0614677	0.855562	0.964718
ENSMUSG00000107176	Gm9794	predicted pseudogene 9794	33.5372	31.137	0.930505	-0.103915	0.85558	0.964718
ENSMUSG00000100622	Gm20379	predicted gene, 20379	3.34395	3.14313	0.95377	-0.0682871	0.855597	0.964718
ENSMUSG00000038215	Cep44	centrosomal protein 44	145.918	139.185	0.954175	-0.0676737	0.855646	0.964718
ENSMUSG00000027998	Plrg1	pleiotropic regulator 1	480.729	500.748	1.04156	0.0587394	0.85571	0.964718
ENSMUSG00000103738	Gm37652	predicted gene, 37652	4.97617	4.19394	0.869109	-0.202391	0.855729	0.964718
ENSMUSG00000025220	Mgea5	meningioma expressed antigen 5 (hyaluronidase)	1853.13	1786.67	0.964157	-0.0526606	0.855768	0.964718
ENSMUSG00000035329	Fbxo33	F-box protein 33	507.366	490.309	0.966448	-0.0492361	0.855838	0.964718
ENSMUSG00000085737	Gm13442	predicted gene 13442	2.42882	1.86452	0.835424	-0.25942	0.855891	0.964718
ENSMUSG00000065236	n-R5s197	nuclear encoded rRNA 5S 197	2.42882	1.86452	0.835424	-0.25942	0.855891	0.964718
ENSMUSG00000028066	Pmf1	polyamine-modulated factor 1	266.821	264.505	0.991351	-0.0125316	0.855909	0.964718
ENSMUSG00000039686	Zer1	zyg-11 related, cell cycle regulator	727.663	748.249	1.02825	0.0401921	0.856019	0.964785
ENSMUSG00000094694	Ighv1-9	immunoglobulin heavy variable V1-9	207.648	205.27	0.988606	-0.0165329	0.85608	0.964785
ENSMUSG00000029003	Mad2l2	MAD2 mitotic arrest deficient-like 2	186.618	195.263	1.04608	0.0649891	0.856115	0.964785
ENSMUSG00000077271	Gm22781	predicted gene, 22781	2.84085	1.5702	0.669175	-0.579544	0.856423	0.964976
ENSMUSG00000039483	Asb6	ankyrin repeat and SOCS box-containing 6	377.956	394.323	1.04319	0.0610008	0.856441	0.964976
ENSMUSG00000002688	Prkd1	protein kinase D1	246.97	236.599	0.958173	-0.0616424	0.856445	0.964976
ENSMUSG00000027176	Cstf3	cleavage stimulation factor, 3' pre-RNA, subunit 3	332.625	336.025	1.01019	0.0146308	0.856515	0.964976
ENSMUSG00000087672	Gm15122	predicted gene 15122	34.414	33.6264	0.97776	-0.0324475	0.856529	0.964976
ENSMUSG00000026347	Tmem163	transmembrane protein 163	44.0477	36.0709	0.822926	-0.281166	0.856722	0.965113
ENSMUSG00000080902	Gm11226	predicted gene 11226	2.12377	2.84992	1.23246	0.301539	0.856799	0.965113
ENSMUSG00000031292	Cdkl5	cyclin-dependent kinase-like 5	143.568	149.052	1.03793	0.0537134	0.856814	0.965113
ENSMUSG00000091492	Gm17025	predicted gene 17025	5.3687	3.93831	0.775403	-0.366982	0.856847	0.965113
ENSMUSG00000083240	Gm13453	predicted gene 13453	7.56403	9.4524	1.2205	0.287473	0.857003	0.965207
ENSMUSG00000019792	Trmt11	tRNA methyltransferase 11	141.789	135.04	0.952732	-0.0698582	0.857027	0.965207
ENSMUSG00000104649	Gm43712	predicted gene 43712	2.65434	1.72923	0.746847	-0.421116	0.857112	0.965247
ENSMUSG00000037221	Mospd3	motile sperm domain containing 3	391.685	402.556	1.02769	0.0393984	0.857618	0.965723
ENSMUSG00000079137	Rpl27-ps1	ribosomal protein L27, pseudogene 1	13.6361	12.7575	0.939975	-0.0893054	0.857649	0.965723
ENSMUSG00000106406	Mir7682	microRNA 7682	1.91775	3.24238	1.45399	0.540016	0.857683	0.965723
ENSMUSG00000007739	Cct4	chaperonin containing Tcp1, subunit 4 (delta)	2470.69	2574.45	1.04198	0.0593301	0.857774	0.965723
ENSMUSG00000026112	Coa5	cytochrome C oxidase assembly factor 5	1812.24	1862.14	1.02752	0.0391654	0.85779	0.965723
ENSMUSG00000047749	Zc3hav1l	zinc finger CCCH-type, antiviral 1-like	35.3479	37.0004	1.04546	0.0641414	0.857893	0.965723
ENSMUSG00000028274	Rngtt	RNA guanylyltransferase and 5'-phosphatase	294.597	277.434	0.94194	-0.0862935	0.857896	0.965723
ENSMUSG00000049305	Ccdc71	coiled-coil domain containing 71	450.112	468.099	1.03987	0.056407	0.857929	0.965723
ENSMUSG00000068856	Sf3b4	splicing factor 3b, subunit 4	591.896	609.248	1.02927	0.0416156	0.858026	0.965723
ENSMUSG00000096740	Lbhd1	LBH domain containing 1	46.0673	42.814	0.93088	-0.103333	0.858075	0.965723
ENSMUSG00000028217	Cdh17	cadherin 17	7.27491	4.61006	0.67796	-0.560728	0.858148	0.965723
ENSMUSG00000039001	Rps21	ribosomal protein S21	3653.55	3908.84	1.06986	0.0974167	0.858191	0.965723
ENSMUSG00000039529	Atp8b1	ATPase, class I, type 8B, member 1	214.19	213.772	0.998058	-0.00280377	0.858207	0.965723
ENSMUSG00000029030	Tprgl	transformation related protein 63 regulated like	1486.35	1507.29	1.01408	0.0201716	0.858282	0.965723
ENSMUSG00000027667	Zfp639	zinc finger protein 639	452.416	443.582	0.980516	-0.0283869	0.858298	0.965723
ENSMUSG00000083974	Gm16053	predicted gene 16053	2.52784	1.94816	0.835683	-0.258972	0.858362	0.965723
ENSMUSG00000071644	Eef1g	eukaryotic translation elongation factor 1 gamma	5131.74	5323.45	1.03735	0.0529036	0.858409	0.965723
ENSMUSG00000079076	Gm3086	predicted gene 3086	4.27282	5.35507	1.20525	0.269332	0.858448	0.965723
ENSMUSG00000026679	Enkur	enkurin, TRPC channel interacting protein	16.9512	14.4069	0.858266	-0.220503	0.858464	0.965723
ENSMUSG00000090489	Gm17415	predicted gene, 17415	1.80499	2.36021	1.19794	0.260553	0.858612	0.965754
ENSMUSG00000000823	Zfp512b	zinc finger protein 512B	641.635	669.683	1.04365	0.0616312	0.858633	0.965754
ENSMUSG00000031256	Cstf2	cleavage stimulation factor, 3' pre-RNA subunit 2	444.208	453.463	1.02079	0.0296825	0.858639	0.965754
ENSMUSG00000097660	Gm26762	predicted gene, 26762	14.3069	15.1708	1.05644	0.0792144	0.858955	0.96599
ENSMUSG00000034501	Pcnx4	pecanex homolog 4	178.644	172.335	0.964879	-0.0515796	0.858982	0.96599
ENSMUSG00000030216	Wbp11	WW domain binding protein 11	1184.18	1141.83	0.964272	-0.0524875	0.858995	0.96599
ENSMUSG00000043333	Rhbdl2	rhomboid, veinlet-like 2 (Drosophila)	27.7702	25.66	0.926653	-0.109898	0.859083	0.966005
ENSMUSG00000031865	Dctn1	dynactin 1	1947.66	1999.73	1.02672	0.038042	0.859113	0.966005
ENSMUSG00000028108	Ecm1	extracellular matrix protein 1	427	420.678	0.985231	-0.0214662	0.859155	0.966005
ENSMUSG00000099354	1700124L16Rik	RIKEN cDNA 1700124L16 gene	2.65434	1.79121	0.763808	-0.388719	0.859313	0.966082
ENSMUSG00000020836	Coro6	coronin 6	25.0588	24.6811	0.985505	-0.0210642	0.859329	0.966082
ENSMUSG00000032078	Zpr1	ZPR1 zinc finger	674.819	700.642	1.03821	0.0540981	0.85937	0.966082
ENSMUSG00000021217	Tshz3	teashirt zinc finger family member 3	28.4511	32.5248	1.13832	0.186906	0.859439	0.966095
ENSMUSG00000089736	Tgfbr3l	transforming growth factor, beta receptor III-like	25.6869	26.542	1.03204	0.0455006	0.85948	0.966095
ENSMUSG00000090210	Itga10	integrin, alpha 10	34.9866	35.8136	1.02298	0.0327797	0.85957	0.966133
ENSMUSG00000026608	Kctd3	potassium channel tetramerisation domain containing 3	362.286	342.733	0.946176	-0.0798198	0.859629	0.966133
ENSMUSG00000021373	Cap2	CAP, adenylate cyclase-associated protein, 2 (yeast)	7.51198	6.72259	0.907262	-0.140409	0.85966	0.966133
ENSMUSG00000040661	Rad54l2	RAD54 like 2 (S. cerevisiae)	580.921	547.061	0.941814	-0.0864856	0.85978	0.966213
ENSMUSG00000095040	1700001J03Rik	RIKEN cDNA 1700001J03 gene	10.0593	11.0212	1.08697	0.120315	0.859894	0.966232
ENSMUSG00000020189	Osbpl8	oxysterol binding protein-like 8	1113.18	1158.71	1.04087	0.0577876	0.859896	0.966232
ENSMUSG00000048406	B330016D10Rik	RIKEN cDNA B330016D10 gene	50.1926	51.5163	1.02586	0.0368276	0.860073	0.966376
ENSMUSG00000051853	Arf3	ADP-ribosylation factor 3	2693.46	2807.64	1.04238	0.0598768	0.860142	0.966399
ENSMUSG00000026939	Tmem141	transmembrane protein 141	270.118	287.399	1.06374	0.0891441	0.860274	0.966493
ENSMUSG00000096948	Gm4221	predicted gene 4221	2.6016	3.84147	1.34426	0.42681	0.860366	0.966542
ENSMUSG00000082424	Gm13292	predicted gene 13292	12.8807	12.6185	0.981115	-0.0275054	0.86054	0.966645
ENSMUSG00000105775	Gm10290	predicted pseudogene 10290	3.22542	4.0593	1.19735	0.259843	0.860579	0.966645
ENSMUSG00000086873	Gm15672	predicted gene 15672	2.01678	3.57615	1.5169	0.601125	0.860606	0.966645
ENSMUSG00000038555	Reep2	receptor accessory protein 2	21.3793	18.8508	0.887013	-0.172972	0.860806	0.966802
ENSMUSG00000105676	Gm43403	predicted gene 43403	2.50257	3.20744	1.20124	0.264528	0.860843	0.966802
ENSMUSG00000021877	Arf4	ADP-ribosylation factor 4	2396.04	2363.08	0.98625	-0.0199742	0.860958	0.966876
ENSMUSG00000061947	Serpina10	serine (or cysteine) peptidase inhibitor, clade A (alpha-1 antiproteinase, antitrypsin), member 10	31.6323	34.8544	1.09874	0.135846	0.861118	0.967001
ENSMUSG00000038762	Abcf1	ATP-binding cassette, sub-family F (GCN20), member 1	1591.15	1654.64	1.03988	0.0564137	0.861254	0.967045
ENSMUSG00000105868	Gm43766	predicted gene 43766	4.63211	4.49945	0.976446	-0.0343875	0.861338	0.967045
ENSMUSG00000043602	Zfp3	zinc finger protein 3	93.4848	92.8386	0.99316	-0.00990123	0.861379	0.967045
ENSMUSG00000058046	4933430I17Rik	RIKEN cDNA 4933430I17 gene	5.42871	6.39093	1.14967	0.201225	0.861397	0.967045
ENSMUSG00000034520	Gjc1	gap junction protein, gamma 1	73.7926	77.6779	1.05195	0.0730637	0.861402	0.967045
ENSMUSG00000093080	Mir3060	microRNA 3060	6.78912	5.25265	0.802741	-0.316994	0.861465	0.967061
ENSMUSG00000104058	Etv3l	ets variant 3-like	1.51945	2.50328	1.39049	0.475596	0.861517	0.967064
ENSMUSG00000034674	Tdg	thymine DNA glycosylase	322.082	312.675	0.970883	-0.0426301	0.861571	0.96707
ENSMUSG00000038520	Tbc1d17	TBC1 domain family, member 17	938.694	979.147	1.04305	0.0608064	0.861702	0.967126
ENSMUSG00000047767	Atg16l2	autophagy related 16-like 2 (S. cerevisiae)	407.1	425.335	1.04468	0.0630656	0.86172	0.967126
ENSMUSG00000107086	Gm43808	predicted gene 43808	8.01727	8.0708	1.00594	0.00854006	0.861774	0.967133
ENSMUSG00000078786	BC024978	cDNA sequence BC024978	95.4359	89.5603	0.939073	-0.0906913	0.861956	0.967277
ENSMUSG00000037735	2810032G03Rik	RIKEN cDNA 2810032G03 gene	3.83551	4.92425	1.22515	0.292963	0.862027	0.967277
ENSMUSG00000102554	Gm37568	predicted gene, 37568	1.93726	2.90168	1.32834	0.409624	0.862062	0.967277
ENSMUSG00000020627	Klhl29	kelch-like 29	17.1043	19.2501	1.11852	0.161591	0.862132	0.967277
ENSMUSG00000022177	Haus4	HAUS augmin-like complex, subunit 4	244.78	242.55	0.990926	-0.0131512	0.862148	0.967277
ENSMUSG00000099980	Gm5619	predicted gene 5619	30.8691	28.1133	0.913527	-0.130481	0.862265	0.967285
ENSMUSG00000034993	Vat1	vesicle amine transport 1	1147.77	1127.82	0.982636	-0.0252712	0.862272	0.967285
ENSMUSG00000049300	Prmt6	protein arginine N-methyltransferase 6	143.471	137.962	0.961872	-0.0560825	0.86235	0.967285
ENSMUSG00000020091	Eif4ebp2	eukaryotic translation initiation factor 4E binding protein 2	843.339	784.96	0.930858	-0.103367	0.862351	0.967285
ENSMUSG00000082419	Gm11425	predicted gene 11425	14.734	18.3321	1.22868	0.29711	0.862433	0.967315
ENSMUSG00000020677	Ddx52	DEAD (Asp-Glu-Ala-Asp) box polypeptide 52	616.503	583.217	0.946095	-0.0799432	0.862475	0.967315
ENSMUSG00000004233	Wars2	tryptophanyl tRNA synthetase 2 (mitochondrial)	190.609	199.106	1.04435	0.0625987	0.862529	0.96732
ENSMUSG00000059970	Hspa2	heat shock protein 2	143.882	159.377	1.10695	0.146592	0.862621	0.967368
ENSMUSG00000030850	Ate1	arginyltransferase 1	708.546	735.732	1.03831	0.0542438	0.862684	0.967384
ENSMUSG00000055053	Nfic	nuclear factor I/C	2214.19	2104.42	0.950448	-0.0733208	0.862915	0.96756
ENSMUSG00000030759	Far1	fatty acyl CoA reductase 1	1604.15	1543.92	0.962479	-0.0551729	0.863181	0.96756
ENSMUSG00000003410	Elavl3	ELAV (embryonic lethal, abnormal vision, Drosophila)-like 3 (Hu antigen C)	13.4843	16.1779	1.18596	0.24606	0.863183	0.96756
ENSMUSG00000002324	Rec8	REC8 meiotic recombination protein	331.464	363.321	1.09582	0.132009	0.863385	0.96756
ENSMUSG00000081593	Gm11841	predicted gene 11841	3.83551	3.15568	0.859408	-0.218585	0.863405	0.96756
ENSMUSG00000074607	Tox2	TOX high mobility group box family member 2	27.3466	28.3104	1.034	0.0482378	0.863407	0.96756
ENSMUSG00000107165	Gm43747	predicted gene 43747	2.84085	1.77077	0.721395	-0.471138	0.863428	0.96756
ENSMUSG00000097858	9530052C20Rik	RIKEN cDNA 9530052C20 gene	2.01678	3.52439	1.49974	0.584714	0.86343	0.96756
ENSMUSG00000027394	Ttl	tubulin tyrosine ligase	287.761	290.188	1.0084	0.0120715	0.863552	0.96756
ENSMUSG00000044086	Lmod3	leiomodin 3 (fetal)	12.9617	11.8382	0.919531	-0.12103	0.863585	0.96756
ENSMUSG00000061981	Flot2	flotillin 2	1135.5	1165.15	1.02609	0.0371518	0.863714	0.96756
ENSMUSG00000038503	Mesdc2	mesoderm development candidate 2	834.638	870.251	1.04262	0.06021	0.863781	0.96756
ENSMUSG00000087213	2810408I11Rik	RIKEN cDNA 2810408I11 gene	6.45084	6.85143	1.05376	0.0755524	0.863808	0.96756
ENSMUSG00000014030	Pax5	paired box 5	463.486	338.946	0.731875	-0.450331	0.863809	0.96756
ENSMUSG00000105406	Gm43247	predicted gene 43247	3.62372	4.36836	1.16105	0.215428	0.863844	0.96756
ENSMUSG00000044991	1110034G24Rik	RIKEN cDNA 1110034G24 gene	94.6356	99.4616	1.05046	0.0710239	0.863867	0.96756
ENSMUSG00000062997	Rpl35	ribosomal protein L35	1481.16	1440.54	0.972594	-0.04009	0.863896	0.96756
ENSMUSG00000049230	Gm9833	predicted gene 9833	5.42871	4.37309	0.835796	-0.258778	0.863951	0.96756
ENSMUSG00000069682	Gm10275	predicted pseudogene 10275	74.1605	69.8992	0.943303	-0.0842063	0.863968	0.96756
ENSMUSG00000002455	Prpf6	pre-mRNA splicing factor 6	1052.78	1082.75	1.02843	0.0404502	0.863997	0.96756
ENSMUSG00000003665	Has1	hyaluronan synthase1	2.50834	2.09697	0.882745	-0.179931	0.864019	0.96756
ENSMUSG00000035020	Epgn	epithelial mitogen	2.84085	1.79121	0.726717	-0.460534	0.864117	0.96756
ENSMUSG00000100505	Gm13283	predicted gene 13283	2.52784	2.08675	0.874968	-0.192698	0.864201	0.96756
ENSMUSG00000036206	Sh3bp4	SH3-domain binding protein 4	932.853	906.335	0.971603	-0.0415611	0.864219	0.96756
ENSMUSG00000039828	Wdr70	WD repeat domain 70	189.065	198.691	1.05065	0.0712764	0.864222	0.96756
ENSMUSG00000099397	Gm7809	predicted gene 7809	3.62949	5.0224	1.30088	0.379484	0.86438	0.96756
ENSMUSG00000030493	Faap24	Fanconi anemia core complex associated protein 24	108.884	106.54	0.978669	-0.0311069	0.864403	0.96756
ENSMUSG00000028577	Plaa	phospholipase A2, activating protein	827.967	876.901	1.05903	0.0827431	0.864415	0.96756
ENSMUSG00000086184	Gm12764	predicted gene 12764	1.53319	1.72198	1.07453	0.103702	0.864468	0.96756
ENSMUSG00000022016	Akap11	A kinase (PRKA) anchor protein 11	1021.74	966.424	0.945913	-0.0802212	0.864474	0.96756
ENSMUSG00000032743	D430042O09Rik	RIKEN cDNA D430042O09 gene	423.824	397.029	0.936926	-0.0939929	0.864495	0.96756
ENSMUSG00000030649	Anapc15	anaphase prompoting complex C subunit 15	84.251	92.0597	1.0916	0.126439	0.864521	0.96756
ENSMUSG00000026667	Uhmk1	U2AF homology motif (UHM) kinase 1	2466.96	2492.67	1.01042	0.0149547	0.86453	0.96756
ENSMUSG00000105622	Gm42615	predicted gene 42615	5.61373	4.00359	0.756547	-0.402499	0.864537	0.96756
ENSMUSG00000069540	Gm4925	predicted gene 4925	3.42347	3.50065	1.01745	0.0249527	0.864587	0.96756
ENSMUSG00000086675	Plxna4os2	plexin A4, opposite strand 2	2.24231	2.23544	0.997882	-0.00305915	0.864605	0.96756
ENSMUSG00000097231	Gm26852	predicted gene, 26852	8.59989	7.07717	0.841381	-0.249168	0.864783	0.967615
ENSMUSG00000084302	Gm12194	predicted gene 12194	2.84085	1.81165	0.732039	-0.450008	0.864801	0.967615
ENSMUSG00000026479	Lamc2	laminin, gamma 2	510.225	532.406	1.04339	0.061276	0.864802	0.967615
ENSMUSG00000027007	Ssfa2	sperm specific antigen 2	1987.46	2046.11	1.0295	0.0419391	0.865207	0.968014
ENSMUSG00000038023	Atp6v0a2	ATPase, H+ transporting, lysosomal V0 subunit A2	1142.09	1106.87	0.969188	-0.0451511	0.865294	0.968032
ENSMUSG00000054715	Zscan22	zinc finger and SCAN domain containing 22	133.697	131.89	0.986587	-0.0194825	0.865361	0.968032
ENSMUSG00000033826	Dnah8	dynein, axonemal, heavy chain 8	13.7242	10.9692	0.81289	-0.298868	0.86537	0.968032
ENSMUSG00000078886	Gm2026	predicted gene 2026	2.93988	1.81178	0.71367	-0.48667	0.865598	0.968043
ENSMUSG00000078861	Zfp931	zinc finger protein 931	86.9624	86.2365	0.991748	-0.0119543	0.865616	0.968043
ENSMUSG00000032006	Pdgfd	platelet-derived growth factor, D polypeptide	196.845	208.602	1.05942	0.0832768	0.865662	0.968043
ENSMUSG00000025384	Faap100	Fanconi anemia core complex associated protein 100	398.738	382.904	0.960389	-0.0583089	0.86567	0.968043
ENSMUSG00000027684	Mecom	MDS1 and EVI1 complex locus	1296.39	1380.88	1.06512	0.091016	0.86567	0.968043
ENSMUSG00000026204	Ptprn	protein tyrosine phosphatase, receptor type, N	6.96767	7.68902	1.09053	0.125035	0.865675	0.968043
ENSMUSG00000034780	B3galt1	UDP-Gal:betaGlcNAc beta 1,3-galactosyltransferase, polypeptide 1	17.2693	15.2279	0.888262	-0.170943	0.865888	0.968181
ENSMUSG00000028882	Ppp1r8	protein phosphatase 1, regulatory (inhibitor) subunit 8	436.142	433.997	0.995093	-0.00709718	0.865895	0.968181
ENSMUSG00000092802	Gm26460	predicted gene, 26460	1.1949	1.68166	1.22177	0.288971	0.866041	0.968211
ENSMUSG00000047264	Zfp358	zinc finger protein 358	330.038	320.485	0.971141	-0.0422477	0.866048	0.968211
ENSMUSG00000101356	Gm28876	predicted gene 28876	1.80499	2.93454	1.40269	0.488199	0.866109	0.968211
ENSMUSG00000042354	Gnl3	guanine nucleotide binding protein-like 3 (nucleolar)	548.091	571.899	1.04336	0.0612365	0.866137	0.968211
ENSMUSG00000026788	Zbtb43	zinc finger and BTB domain containing 43	426.106	414.698	0.97329	-0.0390585	0.866188	0.968211
ENSMUSG00000027555	Car13	carbonic anhydrase 13	63.3747	60.1234	0.949495	-0.0747679	0.866216	0.968211
ENSMUSG00000055923	Aasdh	aminoadipate-semialdehyde dehydrogenase	258.982	243.116	0.938973	-0.0908439	0.866515	0.968465
ENSMUSG00000021466	Ptch1	patched 1	529.156	509.553	0.963024	-0.0543565	0.866596	0.968465
ENSMUSG00000100215	Gm8292	predicted gene 8292	3.54997	3.35723	0.957638	-0.0624473	0.866604	0.968465
ENSMUSG00000100594	2810414N06Rik	RIKEN cDNA 2810414N06 gene	33.2206	33.553	1.00971	0.0139449	0.86664	0.968465
ENSMUSG00000002679	Med6	mediator complex subunit 6	210.28	212.405	1.01006	0.0144412	0.866749	0.968532
ENSMUSG00000091514	Gm17484	predicted gene, 17484	2.41508	2.24578	0.950425	-0.0733556	0.867237	0.968947
ENSMUSG00000037326	Capn15	calpain 15	258.8	249.778	0.965274	-0.0509898	0.867264	0.968947
ENSMUSG00000022808	Snx4	sorting nexin 4	739.361	709.757	0.960013	-0.0588739	0.867275	0.968947
ENSMUSG00000021831	Ero1l	ERO1-like (S. cerevisiae)	476.292	491.075	1.03097	0.0440069	0.867317	0.968947
ENSMUSG00000020610	Amz2	archaelysin family metallopeptidase 2	599.284	627.152	1.04642	0.0654686	0.867366	0.968947
ENSMUSG00000022286	Grhl2	grainyhead-like 2 (Drosophila)	218.32	234.864	1.07543	0.104918	0.867557	0.969106
ENSMUSG00000008859	Rala	v-ral simian leukemia viral oncogene A (ras related)	777.481	795.805	1.02354	0.0335651	0.867758	0.969275
ENSMUSG00000106864	Gtf3c2	general transcription factor IIIC, polypeptide 2, beta	658.023	637.625	0.969048	-0.0453605	0.867827	0.969298
ENSMUSG00000071112	Spx	spexin hormone	2.65434	2.96599	1.08528	0.118068	0.86788	0.969302
ENSMUSG00000048655	Ccdc169	coiled-coil domain containing 169	2.42882	3.13413	1.2057	0.269874	0.867935	0.969309
ENSMUSG00000025936	Gm4956	predicted gene 4956	18.7655	23.5294	1.24102	0.311526	0.868006	0.969333
ENSMUSG00000071392	Ect2l	epithelial cell transforming sequence 2 oncogene-like	1.00839	2.07136	1.52926	0.612837	0.868148	0.969437
ENSMUSG00000021815	Mss51	MSS51 mitochondrial translational activator	20.0457	19.1487	0.957379	-0.0628381	0.868212	0.969454
ENSMUSG00000106951	5930430L01Rik	RIKEN cDNA 5930430L01 gene	42.2281	38.9483	0.924127	-0.113837	0.868428	0.969639
ENSMUSG00000030000	Add2	adducin 2 (beta)	42.6647	37.3779	0.878923	-0.186191	0.868517	0.969645
ENSMUSG00000041078	Grid1	glutamate receptor, ionotropic, delta 1	5.84075	4.22252	0.763443	-0.389408	0.868531	0.969645
ENSMUSG00000018171	Vmp1	vacuole membrane protein 1	2318.51	2330.57	1.0052	0.00748152	0.868582	0.969648
ENSMUSG00000053395	Cacng8	calcium channel, voltage-dependent, gamma subunit 8	2.44832	2.10927	0.901677	-0.149318	0.868637	0.969654
ENSMUSG00000025932	Eya1	EYA transcriptional coactivator and phosphatase 1	7.13895	5.0643	0.745096	-0.424501	0.868769	0.969704
ENSMUSG00000040177	2310057M21Rik	RIKEN cDNA 2310057M21 gene	93.0966	92.0335	0.988701	-0.0163932	0.86878	0.969704
ENSMUSG00000074250	Gm10653	predicted gene 10653	2.71436	2.06411	0.824936	-0.277646	0.868952	0.969727
ENSMUSG00000054556	Gm4876	predicted gene 4876	4.06103	4.5906	1.10464	0.14357	0.868956	0.969727
ENSMUSG00000048763	Hoxb3	homeobox B3	63.5331	66.7793	1.0503	0.0708047	0.868967	0.969727
ENSMUSG00000014763	Fam120b	family with sequence similarity 120, member B	606.007	577.528	0.953083	-0.0693256	0.869003	0.969727
ENSMUSG00000027247	Arhgap1	Rho GTPase activating protein 1	1178.07	1206.57	1.02417	0.0344575	0.869088	0.969727
ENSMUSG00000050428	Fbxo46	F-box protein 46	222.827	214.033	0.96071	-0.0578264	0.869134	0.969727
ENSMUSG00000044934	Zfp367	zinc finger protein 367	377.361	398.068	1.05473	0.0768724	0.869145	0.969727
ENSMUSG00000006574	Slc4a1	solute carrier family 4 (anion exchanger), member 1	1202.61	1223.05	1.01698	0.0242923	0.869257	0.969797
ENSMUSG00000032313	Tmem266	transmembrane protein 266	9.06617	10.7844	1.1707	0.227367	0.869333	0.969824
ENSMUSG00000025202	Scd3	stearoyl-coenzyme A desaturase 3	5.56675	6.70602	1.17349	0.230806	0.869378	0.969824
ENSMUSG00000006386	Tek	endothelial-specific receptor tyrosine kinase	656.97	610.44	0.929282	-0.105812	0.869549	0.969959
ENSMUSG00000096171	Gm8055	predicted pseudogene 8055	2.84085	1.96046	0.770783	-0.375604	0.869649	0.970015
ENSMUSG00000002963	Pnkp	polynucleotide kinase 3'- phosphatase	537.139	547.833	1.01987	0.0283884	0.869725	0.970045
ENSMUSG00000044469	Tnfaip8l1	tumor necrosis factor, alpha-induced protein 8-like 1	23.0947	21.3075	0.925828	-0.111184	0.869927	0.970149
ENSMUSG00000057605	Gm6807	predicted gene 6807	38.4765	33.6998	0.878999	-0.186067	0.869943	0.970149
ENSMUSG00000084129	Hmgb1-ps1	high mobility group box 1, pseudogene 1	6.30334	5.97185	0.954611	-0.0670156	0.869965	0.970149
ENSMUSG00000035860	Cdhr3	cadherin-related family member 3	15.6608	14.6344	0.938392	-0.0917371	0.870043	0.970182
ENSMUSG00000029029	Wrap73	WD repeat containing, antisense to Trp73	188.867	180.378	0.955289	-0.0659908	0.870166	0.970257
ENSMUSG00000028098	Rnf115	ring finger protein 115	770.161	747.105	0.970103	-0.0437896	0.870327	0.970257
ENSMUSG00000081738	Hmgb1-ps2	high mobility group box 1, pseudogene 2	21.9721	18.7127	0.858115	-0.220757	0.870359	0.970257
ENSMUSG00000085203	Gm12927	predicted gene 12927	1.93726	3.61	1.56949	0.650295	0.870417	0.970257
ENSMUSG00000009995	Taz	tafazzin	1090.55	1135.43	1.04112	0.0581305	0.870431	0.970257
ENSMUSG00000030842	Lamtor1	late endosomal/lysosomal adaptor, MAPK and MTOR activator 1	1221.97	1290.36	1.05592	0.0784973	0.870453	0.970257
ENSMUSG00000060470	Adgrg3	adhesion G protein-coupled receptor G3	81.1507	78.3348	0.965722	-0.05032	0.870455	0.970257
ENSMUSG00000079800			4.36031	2.98863	0.744105	-0.426422	0.870712	0.97047
ENSMUSG00000031358	Msl3	male-specific lethal 3 homolog (Drosophila)	570.301	546.03	0.957517	-0.0626307	0.870744	0.97047
ENSMUSG00000021177	Tdp1	tyrosyl-DNA phosphodiesterase 1	166.2	178.157	1.07151	0.0996468	0.870832	0.970497
ENSMUSG00000049823	Zbtb12	zinc finger and BTB domain containing 12	112.684	119.058	1.05606	0.0786965	0.870955	0.970497
ENSMUSG00000026754	Golga1	golgi autoantigen, golgin subfamily a, 1	453.396	474.685	1.04685	0.0660564	0.870956	0.970497
ENSMUSG00000087648	E130018N17Rik	RIKEN cDNA E130018N17 gene	6.08936	8.17994	1.29489	0.37283	0.870965	0.970497
ENSMUSG00000097573	G730003C15Rik	RIKEN cDNA G730003C15 gene	7.57776	9.31293	1.20229	0.26578	0.871083	0.970529
ENSMUSG00000023079	Gtf2ird1	general transcription factor II I repeat domain-containing 1	336.098	359.606	1.06973	0.097252	0.871092	0.970529
ENSMUSG00000052525	Spdya	speedy/RINGO cell cycle regulator family, member A	7.3175	7.37939	1.00744	0.0106956	0.871268	0.970595
ENSMUSG00000032010	Usp2	ubiquitin specific peptidase 2	864.359	944.439	1.09254	0.127686	0.871279	0.970595
ENSMUSG00000038646	Fam103a1	family with sequence similarity 103, member A1	473.469	501.981	1.06009	0.0841876	0.871298	0.970595
ENSMUSG00000045038	Prkce	protein kinase C, epsilon	484.195	458.665	0.947382	-0.0779822	0.87135	0.970597
ENSMUSG00000029811	Aoc1	amine oxidase, copper-containing 1	93.7782	97.2242	1.03636	0.0515232	0.871583	0.970738
ENSMUSG00000082128	Gm11824	predicted gene 11824	1.00839	2.02982	1.50858	0.593191	0.871667	0.970738
ENSMUSG00000036980	Taf6	TATA-box binding protein associated factor 6	209.291	202.795	0.969109	-0.0452698	0.871674	0.970738
ENSMUSG00000090273	Prr22	proline rich 22	23.6253	24.0529	1.01736	0.0248317	0.871711	0.970738
ENSMUSG00000051076	Vtcn1	V-set domain containing T cell activation inhibitor 1	10.5119	10.8096	1.02587	0.0368411	0.871722	0.970738
ENSMUSG00000015149	Sirt2	sirtuin 2	1405.61	1458.92	1.0379	0.0536674	0.871946	0.970933
ENSMUSG00000021890	Eaf1	ELL associated factor 1	870.107	900.91	1.03536	0.0501342	0.872157	0.971112
ENSMUSG00000085395	Gm13056	predicted gene 13056	3.87452	4.05939	1.03793	0.0537041	0.872308	0.971165
ENSMUSG00000020333	Acsl6	acyl-CoA synthetase long-chain family member 6	17.1123	19.4716	1.13026	0.176653	0.872348	0.971165
ENSMUSG00000023572	Ccndbp1	cyclin D-type binding-protein 1	792.736	775.374	0.978126	-0.0319084	0.872377	0.971165
ENSMUSG00000061758	Akr1b10	aldo-keto reductase family 1, member B10 (aldose reductase)	555.858	551.978	0.993034	-0.0100853	0.872413	0.971165
ENSMUSG00000026918	Brd3	bromodomain containing 3	680.291	649.734	0.955148	-0.0662033	0.872501	0.971165
ENSMUSG00000092560	Gm8750	predicted pseudogene 8750	11.555	10.1565	0.888606	-0.170384	0.872563	0.971165
ENSMUSG00000020802	Ube2o	ubiquitin-conjugating enzyme E2O	422.846	426.531	1.0087	0.0124909	0.872568	0.971165
ENSMUSG00000033773	Rpap2	RNA polymerase II associated protein 2	216.265	227.063	1.0497	0.0699775	0.872604	0.971165
ENSMUSG00000051984	Sec31b	Sec31 homolog B (S. cerevisiae)	113.675	120.041	1.05552	0.0779481	0.872713	0.971165
ENSMUSG00000007827	Ankrd26	ankyrin repeat domain 26	185.369	193.026	1.04109	0.0580885	0.872769	0.971165
ENSMUSG00000020279	Il9r	interleukin 9 receptor	72.5269	56.0586	0.776023	-0.365829	0.872855	0.971165
ENSMUSG00000030505	Prmt3	protein arginine N-methyltransferase 3	335.21	325.15	0.970079	-0.043826	0.872868	0.971165
ENSMUSG00000090200	1700025N21Rik	RIKEN cDNA 1700025N21 gene	4.25909	7.6604	1.64675	0.71962	0.872874	0.971165
ENSMUSG00000045876	Pcdhb8	protocadherin beta 8	5.28121	4.79732	0.922961	-0.115658	0.872919	0.971165
ENSMUSG00000032717	Mdfi	MyoD family inhibitor	8.46762	7.52734	0.900685	-0.150906	0.872942	0.971165
ENSMUSG00000003863	Ppfia3	protein tyrosine phosphatase, receptor type, f polypeptide (PTPRF), interacting protein (liprin), alpha 3	23.7475	27.9116	1.16827	0.22437	0.873029	0.971207
ENSMUSG00000035382	Pcsk7	proprotein convertase subtilisin/kexin type 7	776.203	795.688	1.02507	0.0357228	0.873116	0.971217
ENSMUSG00000052369	Tmem106c	transmembrane protein 106C	451.128	439.75	0.974835	-0.03677	0.873146	0.971217
ENSMUSG00000030219	Erp27	endoplasmic reticulum protein 27	6.91124	7.7047	1.1003	0.137892	0.87321	0.971217
ENSMUSG00000031323	Dmrtc1a	DMRT-like family C1a	2.62687	2.42096	0.943227	-0.0843227	0.873275	0.971217
ENSMUSG00000100078	Gm6170	predicted gene 6170	8.23633	9.359	1.12155	0.165493	0.873284	0.971217
ENSMUSG00000083287	Gm13502	predicted gene 13502	2.54735	2.30666	0.932149	-0.101368	0.873543	0.971387
ENSMUSG00000018583	G3bp1	GTPase activating protein (SH3 domain) binding protein 1	2330.47	2397.03	1.02855	0.040611	0.873628	0.971387
ENSMUSG00000030380	Mzf1	myeloid zinc finger 1	18.3014	20.8056	1.12974	0.17599	0.873727	0.971387
ENSMUSG00000035686	Thrsp	thyroid hormone responsive	6.60988	8.6934	1.27379	0.349128	0.873742	0.971387
ENSMUSG00000096932	5033403F01Rik	RIKEN cDNA 5033403F01 gene	3.87452	3.44999	0.912908	-0.131459	0.873744	0.971387
ENSMUSG00000067356	B430203G13Rik	RIKEN cDNA B430203G13 gene	1.32717	1.52879	1.08664	0.119868	0.873786	0.971387
ENSMUSG00000048012	Zfp473	zinc finger protein 473	19.03	17.1686	0.907067	-0.140719	0.873827	0.971387
ENSMUSG00000028878	Fam76a	family with sequence similarity 76, member A	731.383	708.186	0.968327	-0.0464341	0.87383	0.971387
ENSMUSG00000015890	Amdhd1	amidohydrolase domain containing 1	20.6428	23.8831	1.14972	0.201281	0.87404	0.971566
ENSMUSG00000076577	Igkv8-30	immunoglobulin kappa chain variable 8-30	157.547	144.842	0.919862	-0.120511	0.874142	0.971587
ENSMUSG00000002664	Pspn	persephin	6.90189	5.70334	0.848322	-0.237316	0.874157	0.971587
ENSMUSG00000045954	Sdpr	serum deprivation response	1163.03	1111.93	0.956097	-0.0647715	0.874238	0.971605
ENSMUSG00000033623	Pcgf3	polycomb group ring finger 3	540.736	526.246	0.973252	-0.0391151	0.874273	0.971605
ENSMUSG00000030761	Myo7a	myosin VIIA	1107.57	1081.75	0.976706	-0.0340043	0.874341	0.971627
ENSMUSG00000028757	Ddost	dolichyl-di-phosphooligosaccharide-protein glycotransferase	2280.12	2233.36	0.979501	-0.0298808	0.874489	0.971737
ENSMUSG00000003746	Man1a	mannosidase 1, alpha	2134.19	2024.71	0.948724	-0.0759402	0.874741	0.971919
ENSMUSG00000085982	9530051G07Rik	RIKEN cDNA 9530051G07 gene	2.50834	2.37194	0.961123	-0.0572074	0.874922	0.971919
ENSMUSG00000024070	Prkd3	protein kinase D3	1042.94	1009.83	0.968284	-0.0464979	0.874934	0.971919
ENSMUSG00000098900	Gm18190	predicted gene, 18190	10.6962	12.3813	1.14407	0.194174	0.874945	0.971919
ENSMUSG00000026107	Nabp1	nucleic acid binding protein 1	2703.05	2866.05	1.06028	0.0844454	0.874952	0.971919
ENSMUSG00000031174	Rpgr	retinitis pigmentosa GTPase regulator	90.8876	96.8318	1.06469	0.0904343	0.875053	0.971919
ENSMUSG00000042246	Tmc7	transmembrane channel-like gene family 7	20.0384	20.1502	1.00531	0.00764387	0.875066	0.971919
ENSMUSG00000087142	Gm12454	predicted gene 12454	26.55	23.8446	0.901799	-0.149122	0.875084	0.971919
ENSMUSG00000059842	Zfp341	zinc finger protein 341	71.2996	74.2667	1.04104	0.0580245	0.875097	0.971919
ENSMUSG00000094122	Rpl31-ps9	ribosomal protein L31, pseudogene 9	4.78966	5.84482	1.18225	0.241536	0.875155	0.97193
ENSMUSG00000038485	Socs7	suppressor of cytokine signaling 7	632.737	658.061	1.03996	0.0565273	0.875446	0.972198
ENSMUSG00000053093	Myh7	myosin, heavy polypeptide 7, cardiac muscle, beta	2.93192	2.58232	0.911087	-0.134339	0.875659	0.972308
ENSMUSG00000038383	Pigu	phosphatidylinositol glycan anchor biosynthesis, class U	497.384	523.458	1.05232	0.0735701	0.875678	0.972308
ENSMUSG00000054766	Set	SET nuclear oncogene	2133.54	2084.31	0.976937	-0.0336629	0.875692	0.972308
ENSMUSG00000020576	Nbas	neuroblastoma amplified sequence	503.003	496.654	0.987403	-0.0182895	0.875825	0.972386
ENSMUSG00000098428	Gm2260	predicted gene 2260	19.9748	17.1912	0.867286	-0.20542	0.875862	0.972386
ENSMUSG00000062372	Otof	otoferlin	2.81338	2.38229	0.886952	-0.173073	0.876118	0.972616
ENSMUSG00000040367	Lrrd1	leucine rich repeats and death domain containing 1	3.1654	1.8953	0.695083	-0.524744	0.876541	0.972966
ENSMUSG00000093409	Gm25193	predicted gene, 25193	1.83027	3.43065	1.56545	0.646579	0.876632	0.972966
ENSMUSG00000096833	Igkv4-55	immunoglobulin kappa variable 4-55	1142.36	1500.45	1.31319	0.393074	0.876699	0.972966
ENSMUSG00000097989	Gm4335	predicted gene 4335	4.55836	5.33519	1.13976	0.188728	0.876702	0.972966
ENSMUSG00000031095	Cul4b	cullin 4B	603.815	633.199	1.04858	0.0684408	0.876714	0.972966
ENSMUSG00000065987	Cd209b	CD209b antigen	11.4075	11.1488	0.979146	-0.0304038	0.876752	0.972966
ENSMUSG00000002625	Akap8l	A kinase (PRKA) anchor protein 8-like	1243.81	1187.47	0.954741	-0.0668194	0.876824	0.972966
ENSMUSG00000024087	Cyp1b1	cytochrome P450, family 1, subfamily b, polypeptide 1	130.071	145.51	1.11779	0.160651	0.876827	0.972966
ENSMUSG00000049932	H2afx	H2A histone family, member X	214.931	218.709	1.01749	0.0250175	0.877058	0.97309
ENSMUSG00000086938	4930481A15Rik	RIKEN cDNA 4930481A15 gene	153.905	149.833	0.973715	-0.0384285	0.877061	0.97309
ENSMUSG00000023963	Cyp39a1	cytochrome P450, family 39, subfamily a, polypeptide 1	203.646	212.585	1.04368	0.0616772	0.877126	0.97309
ENSMUSG00000097734	B930082K07Rik	RIKEN cDNA B930082K07 gene	1.5932	2.22831	1.24491	0.316042	0.877142	0.97309
ENSMUSG00000021326	Trim27	tripartite motif-containing 27	541.794	541.532	0.999516	-0.000697792	0.877186	0.97309
ENSMUSG00000097917	Gm26839	predicted gene, 26839	2.6016	2.36974	0.935625	-0.0959983	0.877476	0.973304
ENSMUSG00000033788	Dysf	dysferlin	532.234	536.613	1.00821	0.0118003	0.877477	0.973304
ENSMUSG00000041700	Lhfpl1	lipoma HMGIC fusion partner-like 1	18.2356	19.4364	1.06242	0.0873601	0.877626	0.973414
ENSMUSG00000105710	Gm43859	predicted gene 43859	11.907	11.7938	0.991228	-0.0127105	0.877768	0.973517
ENSMUSG00000059912	Rpl21-ps6	ribosomal protein L21, pseudogene 6	3.03891	2.25392	0.805643	-0.311787	0.877824	0.973519
ENSMUSG00000039737	Prkrip1	Prkr interacting protein 1 (IL11 inducible)	195.625	189.447	0.968581	-0.046056	0.877868	0.973519
ENSMUSG00000097103	Gm2885	predicted gene 2885	5.85229	5.12945	0.894511	-0.160829	0.878166	0.973773
ENSMUSG00000101932	Gm10074	predicted gene 10074	2.8524	2.40273	0.883276	-0.179064	0.878196	0.973773
ENSMUSG00000105383	Gm42641	predicted gene 42641	14.3944	11.3313	0.80103	-0.320071	0.87835	0.973821
ENSMUSG00000082193	Rpl5-ps1	ribosomal protein L5, pseudogene 1	8.99023	8.36756	0.937673	-0.0928435	0.878376	0.973821
ENSMUSG00000083679	Gm12892	predicted gene 12892	7.14841	7.50205	1.0434	0.061292	0.878442	0.973821
ENSMUSG00000059708	Akap17b	A kinase (PRKA) anchor protein 17B	156.393	157.403	1.00642	0.00922837	0.878472	0.973821
ENSMUSG00000104548	Gm43857	predicted gene 43857	9.30323	10.2105	1.08806	0.121758	0.878515	0.973821
ENSMUSG00000056025	Clca3a1	chloride channel accessory 3A1	12.1419	14.5744	1.18509	0.244999	0.878595	0.973821
ENSMUSG00000019817	Plagl1	pleiomorphic adenoma gene-like 1	138.618	135.319	0.976367	-0.0345042	0.878649	0.973821
ENSMUSG00000075307	Klhl41	kelch-like 41	4.64585	5.59575	1.16825	0.224347	0.878661	0.973821
ENSMUSG00000096883	Shisa8	shisa family member 8	3.67647	4.0304	1.07568	0.105254	0.878741	0.973821
ENSMUSG00000028478	Clta	clathrin, light polypeptide (Lca)	2974.16	2899.59	0.974935	-0.0366216	0.878745	0.973821
ENSMUSG00000078923	Ube2v1	ubiquitin-conjugating enzyme E2 variant 1	5.86383	7.61913	1.25573	0.328527	0.878781	0.973821
ENSMUSG00000030036	Mogs	mannosyl-oligosaccharide glucosidase	797.81	842.499	1.05594	0.078534	0.879024	0.974035
ENSMUSG00000083396	Gm15542	predicted gene 15542	21.1611	21.0338	0.994255	-0.00831264	0.879136	0.974104
ENSMUSG00000027642	Rpn2	ribophorin II	3455.32	3359.82	0.972368	-0.0404257	0.879371	0.974223
ENSMUSG00000062014	Gmfb	glia maturation factor, beta	1672.35	1616.96	0.966894	-0.0485701	0.87939	0.974223
ENSMUSG00000022092	Ppp3cc	protein phosphatase 3, catalytic subunit, gamma isoform	225.213	209.349	0.929874	-0.104893	0.8794	0.974223
ENSMUSG00000040811	Eml2	echinoderm microtubule associated protein like 2	636.588	622.108	0.97729	-0.0331421	0.879441	0.974223
ENSMUSG00000073643	Wdfy1	WD repeat and FYVE domain containing 1	397.527	410.9	1.03356	0.0476168	0.879505	0.97424
ENSMUSG00000095130	Ighv1-39	immunoglobulin heavy variable 1-39	142.544	99.6812	0.701398	-0.511694	0.879698	0.974339
ENSMUSG00000039339	Mfsd4b2	major facilitator superfamily domain containing 4B2	1.1949	1.79749	1.27454	0.349974	0.879722	0.974339
ENSMUSG00000061393	Acvr2b	activin receptor IIB	66.1563	71.2404	1.07571	0.105284	0.879787	0.974339
ENSMUSG00000024081	Cebpz	CCAAT/enhancer binding protein zeta	764.195	725.355	0.949242	-0.0751528	0.879791	0.974339
ENSMUSG00000077192	Snora17	small nucleolar RNA, H/ACA box 17	2.50834	3.53429	1.29243	0.370089	0.879936	0.974376
ENSMUSG00000086049	Gm12735	predicted gene 12735	3.1654	2.01345	0.723447	-0.467041	0.879939	0.974376
ENSMUSG00000048721	Fndc9	fibronectin type III domain containing 9	60.1369	61.0976	1.01571	0.0224939	0.879975	0.974376
ENSMUSG00000021587	Pcsk1	proprotein convertase subtilisin/kexin type 1	32.5562	29.7683	0.916916	-0.125139	0.880045	0.974376
ENSMUSG00000020412	Ascc2	activating signal cointegrator 1 complex subunit 2	943.23	958.958	1.01666	0.0238339	0.880115	0.974376
ENSMUSG00000028322	Exosc3	exosome component 3	282.913	266.223	0.941213	-0.087407	0.880121	0.974376
ENSMUSG00000041329	Atp1b2	ATPase, Na+/K+ transporting, beta 2 polypeptide	282.074	286.386	1.01523	0.021809	0.88043	0.974581
ENSMUSG00000025787	Tgm4	transglutaminase 4 (prostate)	6.86068	6.737	0.984266	-0.0228801	0.88045	0.974581
ENSMUSG00000028409	Smu1	smu-1 suppressor of mec-8 and unc-52 homolog (C. elegans)	1022.62	1055.32	1.03194	0.045364	0.880455	0.974581
ENSMUSG00000087795	Gm25965	predicted gene, 25965	2.64061	2.42371	0.940422	-0.0886203	0.880548	0.97463
ENSMUSG00000033906	Zdhhc15	zinc finger, DHHC domain containing 15	42.3771	41.7245	0.984955	-0.0218707	0.880707	0.974671
ENSMUSG00000006676	Usp19	ubiquitin specific peptidase 19	2515.62	2562.51	1.01863	0.0266351	0.880725	0.974671
ENSMUSG00000097141	Gm10524	predicted gene 10524	66.9198	62.4262	0.93384	-0.0987532	0.880754	0.974671
ENSMUSG00000045252	Zfp574	zinc finger protein 574	319.749	333.399	1.04256	0.0601243	0.880783	0.974671
ENSMUSG00000104822	Gm42967	predicted gene 42967	3.03891	2.32832	0.824065	-0.27917	0.880892	0.974672
ENSMUSG00000040738	Ints8	integrator complex subunit 8	387.146	365.459	0.944126	-0.0829492	0.880912	0.974672
ENSMUSG00000052632	Asap2	ArfGAP with SH3 domain, ankyrin repeat and PH domain 2	348.015	332.693	0.9561	-0.0647661	0.880975	0.974672
ENSMUSG00000047370	Gm7367	predicted pseudogene 7367	8.78421	8.63527	0.984777	-0.0221304	0.881027	0.974672
ENSMUSG00000085829	Gm4285	predicted gene 4285	79.4093	77.9685	0.982081	-0.0260854	0.881095	0.974672
ENSMUSG00000024666	Tmem138	transmembrane protein 138	95.7488	92.7769	0.969282	-0.0450116	0.881121	0.974672
ENSMUSG00000036391	Sec24a	Sec24 related gene family, member A (S. cerevisiae)	418.531	419.347	1.00195	0.00280379	0.881129	0.974672
ENSMUSG00000041840	Haus1	HAUS augmin-like complex, subunit 1	135.597	143.965	1.06126	0.0857772	0.881206	0.974703
ENSMUSG00000050796	B3galt6	UDP-Gal:betaGal beta 1,3-galactosyltransferase, polypeptide 6	84.3956	80.9899	0.960118	-0.0587158	0.881316	0.97477
ENSMUSG00000084917	Gm17477	predicted gene, 17477	6.80644	6.81471	1.00106	0.00152823	0.881378	0.974779
ENSMUSG00000048758	Rpl29	ribosomal protein L29	4374.76	4558.69	1.04203	0.0594007	0.881424	0.974779
ENSMUSG00000034990	Otoa	otoancorin	9.21217	9.43955	1.02227	0.0317702	0.881584	0.974835
ENSMUSG00000051412	Vamp7	vesicle-associated membrane protein 7	235.412	232.783	0.988878	-0.0161363	0.881648	0.974835
ENSMUSG00000093897	Gm26268	predicted gene, 26268	3.82178	5.12318	1.2699	0.344716	0.881687	0.974835
ENSMUSG00000030423	Pop4	processing of precursor 4, ribonuclease P/MRP family, (S. cerevisiae)	300.352	310.879	1.03493	0.0495364	0.88171	0.974835
ENSMUSG00000024360	Etf1	eukaryotic translation termination factor 1	2247.36	2200.71	0.979252	-0.0302484	0.88179	0.974835
ENSMUSG00000017446	C1qtnf1	C1q and tumor necrosis factor related protein 1	151.532	158.865	1.04807	0.0677349	0.881805	0.974835
ENSMUSG00000072258	Taf1a	TATA-box binding protein associated factor, RNA polymerase I, A	169.627	165.144	0.973721	-0.0384189	0.881819	0.974835
ENSMUSG00000083885	Gm13213	predicted gene 13213	1.52523	1.43887	0.965802	-0.0502007	0.881928	0.9749
ENSMUSG00000058905	Gm10051	predicted pseudogene 10051	17.0017	17.2103	1.01159	0.016621	0.882033	0.974961
ENSMUSG00000046658	Zfp316	zinc finger protein 316	225.305	223.338	0.991305	-0.0125991	0.882165	0.975054
ENSMUSG00000001783	Rtcb	RNA 2',3'-cyclic phosphate and 5'-OH ligase	2093	2070.76	0.989381	-0.0154021	0.882231	0.975068
ENSMUSG00000062110	Scfd2	Sec1 family domain containing 2	188.013	174.364	0.927786	-0.108136	0.882287	0.975068
ENSMUSG00000026387	Sctr	secretin receptor	15.0991	18.1854	1.19171	0.253028	0.882366	0.975068
ENSMUSG00000031148	Gpkow	G patch domain and KOW motifs	725.445	750.716	1.03479	0.0493334	0.882376	0.975068
ENSMUSG00000031312	Itgb1bp2	integrin beta 1 binding protein 2	7.09994	6.34993	0.907405	-0.140182	0.882436	0.97508
ENSMUSG00000036964	Trim17	tripartite motif-containing 17	7.80906	9.93159	1.24095	0.311443	0.882549	0.975114
ENSMUSG00000077426	Gm26387	predicted gene, 26387	6.27229	6.15188	0.983443	-0.0240872	0.882566	0.975114
ENSMUSG00000042385	Gzmk	granzyme K	3.22542	2.23348	0.765244	-0.386008	0.882721	0.975124
ENSMUSG00000027498	Cstf1	cleavage stimulation factor, 3' pre-RNA, subunit 1	444.118	420.586	0.947134	-0.0783588	0.882756	0.975124
ENSMUSG00000079235	Ccdc13	coiled-coil domain containing 13	4.65739	3.94524	0.87412	-0.194096	0.88276	0.975124
ENSMUSG00000028042	Zbtb7b	zinc finger and BTB domain containing 7B	1397.32	1349.27	0.965634	-0.0504509	0.882772	0.975124
ENSMUSG00000034917	Tjp3	tight junction protein 3	459.945	447.911	0.973892	-0.0381659	0.882862	0.975169
ENSMUSG00000069631	Strada	STE20-related kinase adaptor alpha	405.955	386.507	0.95221	-0.0706477	0.882984	0.975213
ENSMUSG00000039086	Ss18l1	synovial sarcoma translocation gene on chromosome 18-like 1	206.338	198.693	0.963129	-0.054199	0.88301	0.975213
ENSMUSG00000082778	Gm15191	predicted gene 15191	2.03052	2.50054	1.1551	0.208014	0.883051	0.975213
ENSMUSG00000056820	Tsnax	translin-associated factor X	946.758	976.675	1.03157	0.0448365	0.883164	0.975283
ENSMUSG00000045394	Epcam	epithelial cell adhesion molecule	1846.99	2001.14	1.08342	0.115593	0.883279	0.975295
ENSMUSG00000006221	Hspb7	heat shock protein family, member 7 (cardiovascular)	159.677	165.17	1.03419	0.0484997	0.883299	0.975295
ENSMUSG00000001909	Trmt1	tRNA methyltransferase 1	905.765	867.255	0.95753	-0.0626109	0.8834	0.975295
ENSMUSG00000021681	Aggf1	angiogenic factor with G patch and FHA domains 1	813.698	844.134	1.03736	0.0529152	0.883409	0.975295
ENSMUSG00000095526	Gm10243	predicted gene 10243	4.33284	6.32309	1.37321	0.457549	0.883485	0.975295
ENSMUSG00000075420	Smim6	small integral membrane protein 6	119.926	129.536	1.07947	0.110325	0.883518	0.975295
ENSMUSG00000024327	Slc39a7	solute carrier family 39 (zinc transporter), member 7	31.2906	31.8024	1.01585	0.0226866	0.883539	0.975295
ENSMUSG00000000903	Vpreb3	pre-B lymphocyte gene 3	16.9966	15.863	0.937009	-0.0938647	0.883576	0.975295
ENSMUSG00000041624	Gucy1a2	guanylate cyclase 1, soluble, alpha 2	29.1162	26.4111	0.910179	-0.135778	0.883619	0.975295
ENSMUSG00000039813	Tbc1d2	TBC1 domain family, member 2	196.032	188.632	0.962444	-0.0552259	0.883782	0.975397
ENSMUSG00000038500	Prr3	proline-rich polypeptide 3	272.6	271.203	0.994895	-0.00738371	0.883865	0.975397
ENSMUSG00000055319	Sec23ip	Sec23 interacting protein	684.361	650.844	0.951095	-0.0723388	0.883903	0.975397
ENSMUSG00000061242	Gm9104	predicted gene 9104	4.5931	3.39847	0.78641	-0.346646	0.883909	0.975397
ENSMUSG00000093075	Gm25948	predicted gene, 25948	1.61848	1.4071	0.919275	-0.121431	0.884138	0.975596
ENSMUSG00000050747	Trim15	tripartite motif-containing 15	4.12682	5.47334	1.26264	0.336445	0.884204	0.975614
ENSMUSG00000097752	Gm26688	predicted gene, 26688	14.0813	14.0529	0.998115	-0.00272259	0.88439	0.975765
ENSMUSG00000071533	Pcnp	PEST proteolytic signal containing nuclear protein	892.535	917.306	1.02772	0.03945	0.884502	0.975833
ENSMUSG00000064941	Gm23238	predicted gene, 23238	1.89825	2.57671	1.23409	0.30345	0.884587	0.975873
ENSMUSG00000054514	Atad3aos	ATPase family, AAA domain containing 3A, opposite strand	9.87281	9.20203	0.938306	-0.091869	0.88472	0.975917
ENSMUSG00000029270	Fam69a	family with sequence similarity 69, member A	523.812	496.956	0.948827	-0.075783	0.88477	0.975917
ENSMUSG00000022724	Mina	myc induced nuclear antigen	276.174	257.717	0.933411	-0.0994159	0.884775	0.975917
ENSMUSG00000085881	Gm15912	predicted gene 15912	4.77811	3.33637	0.750482	-0.414111	0.885112	0.976215
ENSMUSG00000021285	Ppp1r13b	protein phosphatase 1, regulatory (inhibitor) subunit 13B	602.552	638.027	1.05878	0.082401	0.885146	0.976215
ENSMUSG00000095794	Igkv6-17	immunoglobulin kappa variable 6-17	214.806	180.442	0.840764	-0.250227	0.885194	0.976215
ENSMUSG00000030889	Vwa3a	von Willebrand factor A domain containing 3A	9.54249	7.57438	0.813316	-0.298112	0.885265	0.976239
ENSMUSG00000027288	Zfp106	zinc finger protein 106	2800.4	2877.97	1.02769	0.0394063	0.885359	0.976288
ENSMUSG00000046378	Asphd1	aspartate beta-hydroxylase domain containing 1	5.80024	4.17306	0.760717	-0.394568	0.885418	0.976299
ENSMUSG00000082691	Dynlt1-ps1	dynein light chain Tctex-type 1, pseuodogene 1	175.535	179.507	1.0225	0.0321021	0.885605	0.97644
ENSMUSG00000029617	Ccz1	CCZ1 vacuolar protein trafficking and biogenesis associated	799.646	774.547	0.968651	-0.0459513	0.885693	0.97644
ENSMUSG00000002372	Ranbp3	RAN binding protein 3	1034.51	1016.95	0.98305	-0.0246636	0.885694	0.97644
ENSMUSG00000014453	Blk	B lymphoid kinase	311.253	241.215	0.775702	-0.366426	0.885939	0.976655
ENSMUSG00000020183	Cpm	carboxypeptidase M	452.348	461.903	1.02108	0.0300895	0.886166	0.97685
ENSMUSG00000040952	Rps19	ribosomal protein S19	6346.88	6639.46	1.04609	0.0650083	0.886442	0.9771
ENSMUSG00000034192	Lsm3	LSM3 homolog, U6 small nuclear RNA and mRNA degradation associated	266.272	275.488	1.03448	0.048911	0.886581	0.977104
ENSMUSG00000057230	Aak1	AP2 associated kinase 1	174.288	167.503	0.961295	-0.0569484	0.886603	0.977104
ENSMUSG00000025484	Bet1l	Bet1 golgi vesicular membrane trafficking protein like	325.398	316.859	0.973836	-0.0382487	0.886604	0.977104
ENSMUSG00000004070	Hmox2	heme oxygenase 2	861.149	847.2	0.983821	-0.023532	0.886644	0.977104
ENSMUSG00000031504	Rab20	RAB20, member RAS oncogene family	898.866	912.882	1.01558	0.0222983	0.886823	0.977248
ENSMUSG00000049112	Oxtr	oxytocin receptor	5.20319	6.81822	1.26035	0.333829	0.886933	0.977282
ENSMUSG00000020198	Ap3d1	adaptor-related protein complex 3, delta 1 subunit	2568.41	2626.46	1.02259	0.0322304	0.886973	0.977282
ENSMUSG00000059422	Gm8116	predicted gene 8116	5.46773	6.61765	1.17779	0.236087	0.887003	0.977282
ENSMUSG00000030960	Mettl10	methyltransferase like 10	218.129	231.734	1.06209	0.0869022	0.887115	0.977351
ENSMUSG00000046440	Gm5564	predicted gene 5564	1.61271	2.0806	1.17908	0.237664	0.887196	0.977386
ENSMUSG00000031843	Mphosph6	M phase phosphoprotein 6	155.117	167.297	1.07801	0.108376	0.887248	0.977388
ENSMUSG00000097003	D930007P13Rik	Riken cDNA D930007P13 gene	3.42347	4.65258	1.27786	0.353729	0.887338	0.977433
ENSMUSG00000086316	2210013O21Rik	RIKEN cDNA 2210013O21 gene	177.488	178.44	1.00534	0.00767837	0.887523	0.977536
ENSMUSG00000106416	Gm5857	predicted gene 5857	2.62687	2.80387	1.0488	0.0687409	0.887548	0.977536
ENSMUSG00000027579	Srms	src-related kinase lacking C-terminal regulatory tyrosine and N-terminal myristylation sites	30.2149	25.9839	0.864454	-0.210139	0.88758	0.977536
ENSMUSG00000021469	Msx2	msh homeobox 2	4.0473	3.9672	0.984129	-0.02308	0.887687	0.977599
ENSMUSG00000079139	Gm4204	predicted gene 4204	13.3368	15.0426	1.11898	0.162184	0.887788	0.977656
ENSMUSG00000066724	Gm10175	predicted gene 10175	22.2259	20.8628	0.941309	-0.0872603	0.887872	0.977694
ENSMUSG00000036315	Znrd1	zinc ribbon domain containing, 1	273.981	287.009	1.04738	0.0667828	0.888099	0.977835
ENSMUSG00000037553	Zdhhc18	zinc finger, DHHC domain containing 18	771.153	778.889	1.01002	0.0143832	0.888113	0.977835
ENSMUSG00000089774	Slc5a3	solute carrier family 5 (inositol transporters), member 3	1959.15	2150.24	1.09749	0.134208	0.88828	0.977835
ENSMUSG00000045318	Adra2c	adrenergic receptor, alpha 2c	19.3105	16.8258	0.877662	-0.188263	0.888333	0.977835
ENSMUSG00000040424	Hipk4	homeodomain interacting protein kinase 4	7.67102	8.82465	1.13304	0.180205	0.888364	0.977835
ENSMUSG00000025873	Faf2	Fas associated factor family member 2	827.842	832.91	1.00611	0.00879357	0.888369	0.977835
ENSMUSG00000022676	Snai2	snail family zinc finger 2	31.5413	34.0245	1.07631	0.106093	0.888381	0.977835
