## Supplementary material for "Upregulated PD-1 Signaling is an Important Antagonist to Glomerular Health in Aged Kidneys": DESeq (part 3 of 3)

### Sheet: DESeq Aged control vs aged Pd1 (continued)
gene.id	gene.symbol	gene.name	Aged.Control	Aged.PD1	foldChange	log2FoldChange	pval	padj
ENSMUSG00000097418	Mir155hg	Mir155 host gene (non-protein coding)	46.7534	46.7823	1.00061	0.000874061	0.888439	0.977835
ENSMUSG00000041020	Map7d2	MAP7 domain containing 2	1.63222	1.3439	0.890467	-0.167366	0.888446	0.977835
ENSMUSG00000027596	a	nonagouti	1.81873	1.20751	0.78316	-0.352621	0.888598	0.977871
ENSMUSG00000024766	Lipo3	lipase, member O3	256.079	256.685	1.00236	0.00339847	0.888656	0.977871
ENSMUSG00000052192	Gm5963	predicted pseudogene 5963	39.0432	38.2482	0.980147	-0.0289293	0.888706	0.977871
ENSMUSG00000020485	Supt4a	suppressor of Ty 4A	548.866	535.284	0.975299	-0.0360831	0.888751	0.977871
ENSMUSG00000001054	Rmnd5b	required for meiotic nuclear division 5 homolog B	446.003	456.142	1.02268	0.0323578	0.888816	0.977871
ENSMUSG00000028089	Chd1l	chromodomain helicase DNA binding protein 1-like	348.61	349.29	1.00195	0.00280518	0.888828	0.977871
ENSMUSG00000091021	Gm17300	predicted gene, 17300	3.92877	4.24077	1.0633	0.0885536	0.888843	0.977871
ENSMUSG00000048040	Arxes2	adipocyte-related X-chromosome expressed sequence 2	3.03891	2.52889	0.873725	-0.19475	0.888875	0.977871
ENSMUSG00000079469	Pigb	phosphatidylinositol glycan anchor biosynthesis, class B	222.552	211.942	0.952539	-0.0701493	0.889001	0.97789
ENSMUSG00000097093	C330013E15Rik	RIKEN cDNA C330013E15 gene	21.3302	25.1849	1.17263	0.229743	0.88913	0.97789
ENSMUSG00000092558	Med20	mediator complex subunit 20	368.902	362.271	0.982074	-0.026097	0.889172	0.97789
ENSMUSG00000057606	Colq	collagen-like tail subunit (single strand of homotrimer) of asymmetric acetylcholinesterase	22.948	23.2203	1.01137	0.0163143	0.8892	0.97789
ENSMUSG00000039954	Stk32a	serine/threonine kinase 32A	49.8522	54.3384	1.08822	0.121972	0.889265	0.97789
ENSMUSG00000075703	Selenoi	selenoprotein I	340.009	342.139	1.00625	0.00898263	0.889266	0.97789
ENSMUSG00000062169	Cnih4	cornichon family AMPA receptor auxiliary protein 4	604.704	624.444	1.03259	0.0462668	0.889277	0.97789
ENSMUSG00000008301	Phax	phosphorylated adaptor for RNA export	450.612	468.499	1.03961	0.0560377	0.889302	0.97789
ENSMUSG00000033111	3830406C13Rik	RIKEN cDNA 3830406C13 gene	368.151	385.871	1.048	0.0676386	0.889337	0.97789
ENSMUSG00000043432	Leng9	leukocyte receptor cluster (LRC) member 9	156.683	154.179	0.984117	-0.0230977	0.889514	0.977992
ENSMUSG00000038235	F11r	F11 receptor	2614.66	2736.64	1.04664	0.0657593	0.889547	0.977992
ENSMUSG00000067786	Nnat	neuronatin	23.9029	25.4299	1.06132	0.0858578	0.889579	0.977992
ENSMUSG00000072214	Sept5	septin 5	32.9227	32.6539	0.992077	-0.0114758	0.889694	0.978052
ENSMUSG00000036966	Spryd3	SPRY domain containing 3	548.561	528.742	0.963937	-0.0529892	0.889776	0.978052
ENSMUSG00000015659	Serac1	serine active site containing 1	91.5035	89.9861	0.983596	-0.0238624	0.889855	0.978052
ENSMUSG00000067367	Lyar	Ly1 antibody reactive clone	284.339	265.96	0.93559	-0.0960514	0.889902	0.978052
ENSMUSG00000026864	Hspa5	heat shock protein 5	12685.6	13496.5	1.06392	0.0893882	0.889964	0.978052
ENSMUSG00000038615	Nfe2l1	nuclear factor, erythroid derived 2,-like 1	5035.98	5215	1.03554	0.0503845	0.889973	0.978052
ENSMUSG00000055760	Gemin6	gem (nuclear organelle) associated protein 6	70.6012	72.3598	1.02456	0.0350052	0.890032	0.978052
ENSMUSG00000052291	5330438D12Rik	RIKEN cDNA 5330438D12 gene	26.4357	24.1657	0.91726	-0.124597	0.890166	0.978052
ENSMUSG00000022109	Med4	mediator complex subunit 4	293.61	310.293	1.05663	0.0794671	0.890182	0.978052
ENSMUSG00000053334	Ficd	FIC domain containing	203.528	195.113	0.958861	-0.0606066	0.890262	0.978052
ENSMUSG00000038593	Tctn1	tectonic family member 1	263.36	262.936	0.998399	-0.00231162	0.89031	0.978052
ENSMUSG00000001270	Ckb	creatine kinase, brain	5960.18	6049.83	1.01504	0.021534	0.890323	0.978052
ENSMUSG00000101458			6.8144	8.81363	1.25584	0.328651	0.890328	0.978052
ENSMUSG00000021610	Clptm1l	CLPTM1-like	1886.14	1956.44	1.03725	0.052764	0.890342	0.978052
ENSMUSG00000044694	2010007H06Rik	RIKEN cDNA 2010007H06 gene	29.685	21.5675	0.735458	-0.443286	0.890377	0.978052
ENSMUSG00000039103	Nexn	nexilin	53.0891	50.0097	0.943068	-0.0845663	0.890506	0.978095
ENSMUSG00000057054	Inca1	inhibitor of CDK, cyclin A1 interacting protein 1	32.6488	32.0957	0.983561	-0.0239131	0.890514	0.978095
ENSMUSG00000093599	Mir5620	microRNA 5620	1.00839	1.81793	1.40308	0.488594	0.890616	0.978152
ENSMUSG00000091831	Gm4707	predicted gene 4707	7.02042	6.52927	0.938763	-0.091167	0.890754	0.978242
ENSMUSG00000063576	Klhdc3	kelch domain containing 3	949.862	976.311	1.02782	0.0395818	0.890797	0.978242
ENSMUSG00000071303	Rps8-ps1	ribosomal protein S8, pseudogene 1	6.18481	5.03514	0.839987	-0.251562	0.890939	0.97832
ENSMUSG00000066878	Gm10184	predicted pseudogene 10184	1.40669	2.18677	1.32413	0.405042	0.890967	0.97832
ENSMUSG00000014837	4931428F04Rik	RIKEN cDNA 4931428F04 gene	49.7662	46.7197	0.939991	-0.0892816	0.891124	0.978438
ENSMUSG00000031910	Has3	hyaluronan synthase 3	17.9754	19.9535	1.10425	0.143061	0.891526	0.978825
ENSMUSG00000079614	Seh1l	SEH1-like (S. cerevisiae	892.891	918.214	1.02833	0.0403021	0.891597	0.978848
ENSMUSG00000074406	Zfp628	zinc finger protein 628	260.57	260.867	1.00113	0.00163636	0.891696	0.978857
ENSMUSG00000065434	Mir7-1	microRNA 7-1	20.363	20.1275	0.988976	-0.0159927	0.891817	0.978857
ENSMUSG00000036693	Nop14	NOP14 nucleolar protein	441.484	429.467	0.972842	-0.0397233	0.891839	0.978857
ENSMUSG00000024050	Wiz	widely-interspaced zinc finger motifs	758.191	770.315	1.01597	0.0228581	0.891872	0.978857
ENSMUSG00000027335	Adra1d	adrenergic receptor, alpha 1d	6.42337	7.09758	1.09082	0.125416	0.891888	0.978857
ENSMUSG00000031636	Pdlim3	PDZ and LIM domain 3	50.5209	48.5102	0.960973	-0.0574326	0.891902	0.978857
ENSMUSG00000102380	Gm38140	predicted gene, 38140	3.53046	2.51879	0.776696	-0.364578	0.892045	0.978909
ENSMUSG00000072849	Serpina1e	serine (or cysteine) peptidase inhibitor, clade A, member 1E	1.63222	1.42852	0.922616	-0.116197	0.892053	0.978909
ENSMUSG00000050002	Idnk	idnK gluconokinase homolog (E. coli)	357.428	363.72	1.01755	0.0251029	0.892098	0.978909
ENSMUSG00000097804	Gm16685	predicted gene, 16685	36.4532	34.9995	0.961189	-0.0571087	0.892435	0.979224
ENSMUSG00000089804	Gm16136	predicted gene 16136	76.2835	76.6811	1.00515	0.00740382	0.892517	0.979259
ENSMUSG00000097357	Gm16793	predicted gene, 16793	10.7099	10.0747	0.945751	-0.080468	0.892576	0.97927
ENSMUSG00000078656	Vps25	vacuolar protein sorting 25	3.43721	3.89238	1.10258	0.140883	0.892626	0.97927
ENSMUSG00000031112	Stk26	serine/threonine kinase 26	94.6855	89.7684	0.948612	-0.0761093	0.892722	0.979321
ENSMUSG00000021111	Papola	poly (A) polymerase alpha	2429.93	2455.9	1.01068	0.0153286	0.892895	0.979457
ENSMUSG00000028251	Tstd3	thiosulfate sulfurtransferase (rhodanese)-like domain containing 3	140.339	134.551	0.959044	-0.0603305	0.892996	0.979505
ENSMUSG00000032452	Clstn2	calsyntenin 2	5.84075	5.13361	0.896629	-0.157417	0.893039	0.979505
ENSMUSG00000078370	Gm6316	predicted pseudogene 6316	1.70597	1.93399	1.08427	0.116722	0.893206	0.979634
ENSMUSG00000044340	Phlpp1	PH domain and leucine rich repeat protein phosphatase 1	446.253	415.149	0.930455	-0.103992	0.893285	0.979666
ENSMUSG00000057667	Bloc1s3	biogenesis of lysosomal organelles complex-1, subunit 3	184.629	195.676	1.05951	0.0834018	0.893361	0.979695
ENSMUSG00000024283	Wac	WW domain containing adaptor with coiled-coil	1266.42	1289.95	1.01857	0.0265383	0.893422	0.979707
ENSMUSG00000085603	Gm11346	predicted gene 11346	18.3708	11.874	0.664607	-0.589426	0.89386	0.980134
ENSMUSG00000021198	Unc79	unc-79 homolog (C. elegans)	4.77811	3.62958	0.801227	-0.319717	0.894078	0.980281
ENSMUSG00000106501	Gm42711	predicted gene 42711	5.05569	6.70808	1.27287	0.348081	0.894198	0.980281
ENSMUSG00000023078	Cxcl13	chemokine (C-X-C motif) ligand 13	313.161	346.344	1.10562	0.144859	0.894296	0.980281
ENSMUSG00000037395	Rcor3	REST corepressor 3	277.999	272.798	0.981359	-0.0271476	0.894336	0.980281
ENSMUSG00000036057	Ptpn23	protein tyrosine phosphatase, non-receptor type 23	1225.08	1178.12	0.961696	-0.0563468	0.894371	0.980281
ENSMUSG00000080873	Rpl30-ps3	ribosomal protein L30, pseudogene 3	12.1166	11.8587	0.980333	-0.0286567	0.894418	0.980281
ENSMUSG00000038374	Rbm8a	RNA binding motif protein 8a	711.626	749.875	1.05367	0.0754293	0.894437	0.980281
ENSMUSG00000084968	Gm12743	predicted gene 12743	4.45356	4.66961	1.03962	0.0560497	0.89444	0.980281
ENSMUSG00000036572	Upf3b	UPF3 regulator of nonsense transcripts homolog B (yeast)	432.686	419.999	0.970745	-0.0428356	0.894441	0.980281
ENSMUSG00000087630	Gm11513	predicted gene 11513	1.83027	1.7322	0.96535	-0.0508764	0.89458	0.980379
ENSMUSG00000018921	Pelp1	proline, glutamic acid and leucine rich protein 1	422.105	417.841	0.989922	-0.0146137	0.894645	0.980384
ENSMUSG00000106641	Gm43534	predicted gene 43534	15.7526	15.6873	0.996103	-0.0056336	0.894719	0.980384
ENSMUSG00000003873	Bax	BCL2-associated X protein	921.593	919.232	0.997441	-0.00369679	0.894734	0.980384
ENSMUSG00000053838	Nudcd3	NudC domain containing 3	1070.03	1102.63	1.03044	0.0432617	0.894798	0.9804
ENSMUSG00000029686	Cul1	cullin 1	1474.34	1417.13	0.961219	-0.0570633	0.894909	0.98044
ENSMUSG00000003178			96.8651	91.7121	0.947346	-0.0780367	0.894934	0.98044
ENSMUSG00000063314	Gm12657	predicted gene 12657	30.7231	29.0028	0.945773	-0.0804342	0.89502	0.98048
ENSMUSG00000034889	Cactin	cactin, spliceosome C complex subunit	507.624	482.966	0.95152	-0.0716937	0.895212	0.980636
ENSMUSG00000023032	Slc4a8	solute carrier family 4 (anion exchanger), member 8	219.448	218.66	0.996425	-0.00516707	0.895378	0.980763
ENSMUSG00000038014	Fam120a	family with sequence similarity 120, member A	3069.09	2960.53	0.964639	-0.0519388	0.895449	0.980787
ENSMUSG00000038797	Zscan2	zinc finger and SCAN domain containing 2	111.373	112.062	1.00613	0.00881519	0.895727	0.981034
ENSMUSG00000020628	Trappc12	trafficking protein particle complex 12	639.294	622.777	0.974205	-0.0377034	0.8958	0.981034
ENSMUSG00000031622	Sin3b	transcriptional regulator, SIN3B (yeast)	1310.32	1377.25	1.05104	0.0718223	0.895843	0.981034
ENSMUSG00000043313	Pcdhb19	protocadherin beta 19	10.7605	10.5409	0.981329	-0.0271914	0.895882	0.981034
ENSMUSG00000038622	Med30	mediator complex subunit 30	206.599	219.626	1.06275	0.0878014	0.895923	0.981034
ENSMUSG00000010476	Ebf3	early B cell factor 3	8.50663	7.14115	0.856366	-0.223701	0.896041	0.981089
ENSMUSG00000024560	Cxxc1	CXXC finger 1 (PHD domain)	885.121	843.742	0.953303	-0.0689927	0.896126	0.981089
ENSMUSG00000030374	Strn4	striatin, calmodulin binding protein 4	1358.89	1374.82	1.01172	0.0168052	0.896144	0.981089
ENSMUSG00000060950	Trmt61a	tRNA methyltransferase 61A	127.809	122.662	0.960041	-0.0588314	0.89622	0.981089
ENSMUSG00000059835	Rpl13-ps3	ribosomal protein L13, pseudogene 3	13.3643	13.1269	0.983477	-0.0240373	0.896261	0.981089
ENSMUSG00000040746	Rnf167	ring finger protein 167	1335.68	1392.62	1.0426	0.0601878	0.896271	0.981089
ENSMUSG00000031835	Mbtps1	membrane-bound transcription factor peptidase, site 1	1610.78	1624.62	1.00859	0.0123402	0.896548	0.981337
ENSMUSG00000082454	Gm12183	predicted gene 12183	15.5069	18.1091	1.15765	0.211195	0.896651	0.981395
ENSMUSG00000049807	Arhgap23	Rho GTPase activating protein 23	293.07	273.282	0.932709	-0.100501	0.896726	0.981423
ENSMUSG00000051223	Bzw1	basic leucine zipper and W2 domains 1	3124.79	3031.03	0.970004	-0.0439368	0.896922	0.981472
ENSMUSG00000099632	2900093K20Rik	RIKEN cDNA 2900093K20 gene	18.9968	17.7878	0.93954	-0.0899732	0.896934	0.981472
ENSMUSG00000020390	Ube2b	ubiquitin-conjugating enzyme E2B	1458.68	1516.61	1.03969	0.0561569	0.896987	0.981472
ENSMUSG00000033717	Adra2a	adrenergic receptor, alpha 2a	18.4879	20.3585	1.09598	0.132227	0.896997	0.981472
ENSMUSG00000031511	Arhgef7	Rho guanine nucleotide exchange factor (GEF7)	1074.55	1076.41	1.00173	0.00249392	0.897019	0.981472
ENSMUSG00000025192	Entpd7	ectonucleoside triphosphate diphosphohydrolase 7	194.815	190.94	0.980212	-0.0288343	0.897207	0.981623
ENSMUSG00000106926	Rpl7-ps7	ribosomal protein L7, pseudogene 7	32.9033	33.9292	1.03026	0.0430098	0.897299	0.981669
ENSMUSG00000068263	Efcc1	EF hand and coiled-coil domain containing 1	7.24744	6.87767	0.955166	-0.0661773	0.897389	0.981714
ENSMUSG00000031860	Pbx4	pre B cell leukemia homeobox 4	16.2456	14.8452	0.918794	-0.122187	0.897576	0.981864
ENSMUSG00000031789	Cngb1	cyclic nucleotide gated channel beta 1	8.46762	7.236	0.869912	-0.201059	0.89767	0.981912
ENSMUSG00000097170	Gm16982	predicted gene, 16982	9.89959	9.26898	0.942144	-0.0859805	0.897764	0.98196
ENSMUSG00000044034	Npb	neuropeptide B	9.1832	8.0065	0.884446	-0.177153	0.897915	0.981988
ENSMUSG00000034881	Tbxa2r	thromboxane A2 receptor	90.8802	101.47	1.11525	0.157373	0.897929	0.981988
ENSMUSG00000063015	Ccni	cyclin I	3893.93	4097.2	1.05219	0.073395	0.897938	0.981988
ENSMUSG00000094845	Tmem95	transmembrane protein 95	6.37132	6.21839	0.979254	-0.0302454	0.89805	0.982056
ENSMUSG00000055917	Zfp277	zinc finger protein 277	402.503	389.84	0.968617	-0.0460011	0.89811	0.982067
ENSMUSG00000039956	Mrap	melanocortin 2 receptor accessory protein	1.22018	2.56757	1.60688	0.684265	0.898258	0.982174
ENSMUSG00000055707	Klhl26	kelch-like 26	204.401	216.837	1.06055	0.0848083	0.898374	0.982246
ENSMUSG00000045515	Pou3f3	POU domain, class 3, transcription factor 3	1103.33	1098.88	0.995967	-0.00583001	0.898467	0.982246
ENSMUSG00000086779	Gm13562	predicted gene 13562	12.0898	11.452	0.95127	-0.0720733	0.898517	0.982246
ENSMUSG00000083811	Gm13071	predicted gene 13071	4.17379	4.77247	1.11571	0.157966	0.898523	0.982246
ENSMUSG00000030116	Mfap5	microfibrillar associated protein 5	5.92604	5.80336	0.982287	-0.025784	0.898608	0.982274
ENSMUSG00000023052	Npff	neuropeptide FF-amide peptide precursor	16.1364	18.6977	1.14946	0.200957	0.898648	0.982274
ENSMUSG00000092384	Gm4189	predicted gene 4189	4.5721	3.94499	0.887457	-0.172251	0.898812	0.982381
ENSMUSG00000033940	Brk1	BRICK1, SCAR/WAVE actin-nucleating complex subunit	1797.31	1775.98	0.98814	-0.0172123	0.898882	0.982381
ENSMUSG00000033904	Ccp110	centriolar coiled coil protein 110	215.521	213.973	0.992851	-0.0103506	0.898894	0.982381
ENSMUSG00000087390	Gm7598	predicted gene 7598	12.1282	12.8067	1.05168	0.0727012	0.898982	0.982422
ENSMUSG00000065162	Gm23645	predicted gene, 23645	2.24231	1.50207	0.771695	-0.373897	0.89905	0.982442
ENSMUSG00000073774	Kncn	kinocilin	1.81873	2.6878	1.30832	0.387716	0.899143	0.982478
ENSMUSG00000045777	Ifitm10	interferon induced transmembrane protein 10	30.1788	29.7664	0.986773	-0.0192096	0.899183	0.982478
ENSMUSG00000001552	Jup	junction plakoglobin	2422.92	2482.06	1.0244	0.0347817	0.899232	0.982478
ENSMUSG00000097715	Gpr137b-ps	G protein-coupled receptor 137B, pseudogene	365.639	368.476	1.00774	0.0111202	0.89938	0.982585
ENSMUSG00000050332	Amer1	APC membrane recruitment 1	208.015	213.707	1.02723	0.0387598	0.89953	0.982615
ENSMUSG00000101304	Plet1os	placenta expressed transcript 1, opposite strand	21.049	19.7857	0.942704	-0.0851237	0.899534	0.982615
ENSMUSG00000094335	Igkv1-117	immunoglobulin kappa variable 1-117	940.644	698.261	0.742596	-0.429351	0.899557	0.982615
ENSMUSG00000033595	Lgi3	leucine-rich repeat LGI family, member 3	12.3009	13.0909	1.05939	0.0832347	0.899725	0.982694
ENSMUSG00000034227	Foxj1	forkhead box J1	17.7434	20.2053	1.13135	0.178044	0.899767	0.982694
ENSMUSG00000037143	Cfap61	cilia and flagella associated protein 61	3.86298	3.72114	0.970833	-0.0427054	0.899798	0.982694
ENSMUSG00000005534	Insr	insulin receptor	1451.79	1444.78	0.995172	-0.00698232	0.899828	0.982694
ENSMUSG00000002731	Prkra	protein kinase, interferon inducible double stranded RNA dependent activator	276.547	276.92	1.00134	0.00193726	0.900104	0.982881
ENSMUSG00000041841	Rpl37	ribosomal protein L37	3658.94	3692.02	1.00904	0.0129811	0.900113	0.982881
ENSMUSG00000104554	Gm42835	predicted gene 42835	2.93988	2.85127	0.977508	-0.0328194	0.900178	0.982881
ENSMUSG00000050666	Vstm4	V-set and transmembrane domain containing 4	29.2109	30.1128	1.02985	0.0424394	0.900223	0.982881
ENSMUSG00000090919	Pabpc4l	poly(A) binding protein, cytoplasmic 4-like	2.24231	2.73476	1.15188	0.203994	0.900281	0.982881
ENSMUSG00000056050	Mia3	melanoma inhibitory activity 3	1227.56	1199.84	0.977436	-0.0329259	0.900312	0.982881
ENSMUSG00000081208	Gm11400	predicted gene 11400	11.268	9.71892	0.873732	-0.194737	0.900348	0.982881
ENSMUSG00000085667	Gm12992	predicted gene 12992	20.6782	20.2018	0.978024	-0.032058	0.900479	0.98297
ENSMUSG00000034487	Kdelc2	KDEL (Lys-Asp-Glu-Leu) containing 2	215.419	208.505	0.968051	-0.0468451	0.900571	0.982976
ENSMUSG00000097146	Gm4211	predicted gene 4211	3.03891	2.84475	0.951928	-0.0710761	0.900665	0.982976
ENSMUSG00000079168	Cd209g	CD209g antigen	2.81338	3.014	1.05261	0.0739678	0.900668	0.982976
ENSMUSG00000085261	Gm13814	predicted gene 13814	3.34395	2.87663	0.892421	-0.164204	0.900683	0.982976
ENSMUSG00000048174	Tmem81	transmembrane protein 81	96.0084	91.5384	0.953922	-0.0680568	0.900817	0.983067
ENSMUSG00000062825	Actg1	actin, gamma, cytoplasmic 1	15136.3	15529.3	1.02596	0.0369751	0.900907	0.983111
ENSMUSG00000039781	Cep131	centrosomal protein 131	189.433	184.858	0.975976	-0.035083	0.901059	0.983222
ENSMUSG00000034842	Art3	ADP-ribosyltransferase 3	97.9714	111.786	1.13958	0.188504	0.901207	0.983226
ENSMUSG00000058594	Fbxo18	F-box protein 18	1348.63	1385.4	1.02724	0.0387783	0.901367	0.983226
ENSMUSG00000010755	Cars	cysteinyl-tRNA synthetase	431.956	446.386	1.03333	0.0473006	0.901369	0.983226
ENSMUSG00000028040	Efna4	ephrin A4	42.2419	45.6601	1.07905	0.109762	0.901374	0.983226
ENSMUSG00000087365	C430049B03Rik	RIKEN cDNA C430049B03 gene	16.3077	15.1524	0.933249	-0.0996657	0.901399	0.983226
ENSMUSG00000002108	Nr1h3	nuclear receptor subfamily 1, group H, member 3	669.008	706.028	1.05525	0.0775884	0.901399	0.983226
ENSMUSG00000050272	Dscam	Down syndrome cell adhesion molecule	4.43406	4.5019	1.01249	0.0179007	0.901441	0.983226
ENSMUSG00000021910	Nisch	nischarin	5556.19	5637.35	1.0146	0.0209157	0.901461	0.983226
ENSMUSG00000008193	Spib	Spi-B transcription factor (Spi-1/PU.1 related)	283.823	218.2	0.7696	-0.377819	0.901623	0.983267
ENSMUSG00000089665	Fcor	Foxo1 corepressor	5.66578	7.2463	1.23711	0.306973	0.901637	0.983267
ENSMUSG00000021281	Tnfaip2	tumor necrosis factor, alpha-induced protein 2	2703.82	2620.69	0.969264	-0.0450387	0.901648	0.983267
ENSMUSG00000033039	Micall1	microtubule associated monooxygenase, calponin and LIM domain containing -like 1	470.313	449.719	0.956305	-0.0644576	0.901704	0.983275
ENSMUSG00000090141	Gm614	predicted gene 614	2.01678	1.72308	0.902645	-0.14777	0.901919	0.983436
ENSMUSG00000086904	Gm13404	predicted gene 13404	1.63222	1.88113	1.09457	0.130358	0.901976	0.983436
ENSMUSG00000029360	Gm9754	predicted gene 9754	1.81873	2.63384	1.28918	0.366449	0.902002	0.983436
ENSMUSG00000006335	Tfpt	TCF3 (E2A) fusion partner	195.883	199.53	1.01852	0.0264785	0.902137	0.983529
ENSMUSG00000105359	Rpl21-ps10	ribosomal protein L21, pseudogene 10	7.79752	8.49755	1.07957	0.11046	0.902203	0.983547
ENSMUSG00000024845	Tmem134	transmembrane protein 134	1070.9	1083.88	1.01211	0.0173619	0.902287	0.983559
ENSMUSG00000021715	Cwc27	CWC27 spliceosome-associated protein	236.723	239.597	1.01209	0.0173367	0.90238	0.983559
ENSMUSG00000038760	Trhr	thyrotropin releasing hormone receptor	2.65434	3.29931	1.1765	0.234495	0.902402	0.983559
ENSMUSG00000034761	Map4k5	mitogen-activated protein kinase kinase kinase kinase 5	447.789	465.702	1.03991	0.0564646	0.902508	0.983559
ENSMUSG00000040584	Abcb1a	ATP-binding cassette, sub-family B (MDR/TAP), member 1A	98.1775	98.4211	1.00246	0.00353941	0.902622	0.983559
ENSMUSG00000028187	Rpf1	ribosome production factor 1 homolog	417.521	429.329	1.02821	0.0401409	0.902651	0.983559
ENSMUSG00000085957	Syna	syncytin a	7.26118	7.70657	1.05391	0.0757574	0.902722	0.983559
ENSMUSG00000018925	Heatr9	HEAT repeat containing 9	5.17064	3.44967	0.721103	-0.471723	0.902743	0.983559
ENSMUSG00000039990	Edrf1	erythroid differentiation regulatory factor 1	419.913	402.617	0.95891	-0.0605326	0.902752	0.983559
ENSMUSG00000033597	Caskin1	CASK interacting protein 1	25.4678	23.1144	0.911082	-0.134348	0.902783	0.983559
ENSMUSG00000024999	Noc3l	NOC3 like DNA replication regulator	249.299	245.282	0.983952	-0.0233409	0.902832	0.983559
ENSMUSG00000017176	Nt5c3b	5'-nucleotidase, cytosolic IIIB	275.246	274.829	0.998489	-0.00218181	0.902851	0.983559
ENSMUSG00000096299	Gm21814	predicted gene, 21814	4.24755	4.60542	1.0682	0.0951805	0.902861	0.983559
ENSMUSG00000083022	Rps15a-ps6	ribosomal protein S15A, pseudogene 6	7.81852	7.26267	0.936967	-0.0939291	0.903097	0.983656
ENSMUSG00000025722	Wdr73	WD repeat domain 73	279.996	295.438	1.05496	0.0771819	0.903136	0.983656
ENSMUSG00000099267	Mir6955	microRNA 6955	3.35769	2.6755	0.843452	-0.245623	0.903152	0.983656
ENSMUSG00000027460	Angpt4	angiopoietin 4	15.3651	18.443	1.18808	0.248628	0.903188	0.983656
ENSMUSG00000071252	2210408I21Rik	RIKEN cDNA 2210408I21 gene	84.6242	81.9752	0.969063	-0.0453374	0.9032	0.983656
ENSMUSG00000078922	Tgtp1	T cell specific GTPase 1	152.753	148.774	0.974117	-0.0378326	0.903538	0.98397
ENSMUSG00000093579	Gm20036	predicted gene, 20036	8.72061	8.33909	0.960751	-0.0577654	0.903616	0.983985
ENSMUSG00000098361	Mir7086	microRNA 7086	2.12377	1.39578	0.766952	-0.382792	0.903651	0.983985
ENSMUSG00000060096	Amd-ps3	S-adenosylmethionine decarboxylase, pseudogene 3	4.66535	4.04896	0.891199	-0.16618	0.903789	0.984027
ENSMUSG00000049044	Rapgef4	Rap guanine nucleotide exchange factor (GEF) 4	165.598	166.877	1.00768	0.0110309	0.903814	0.984027
ENSMUSG00000060257	Scrt2	scratch family zinc finger 2	2.61533	3.29711	1.18858	0.24924	0.903882	0.984027
ENSMUSG00000040767	Snrnp25	small nuclear ribonucleoprotein 25 (U11/U12)	130.745	133.398	1.02014	0.0287659	0.903959	0.984027
ENSMUSG00000083179	Gm12693	predicted gene 12693	2.22857	3.70068	1.45596	0.541974	0.903985	0.984027
ENSMUSG00000060373	Hnrnpc	heterogeneous nuclear ribonucleoprotein C	2436.62	2467.41	1.01263	0.0181104	0.904002	0.984027
ENSMUSG00000031691	Tnpo2	transportin 2 (importin 3, karyopherin beta 2b)	942.465	960.828	1.01946	0.0278088	0.904077	0.984027
ENSMUSG00000042712	Wbp5	WW domain binding protein 5	760.871	807.945	1.06179	0.0864945	0.904132	0.984027
ENSMUSG00000024517	Grp	gastrin releasing peptide	1.22018	2.16412	1.42516	0.511129	0.904139	0.984027
ENSMUSG00000098369	Gm2274	predicted gene 2274	4.99567	4.34572	0.891596	-0.165538	0.904221	0.98406
ENSMUSG00000044308	Ubr3	ubiquitin protein ligase E3 component n-recognin 3	1656.49	1686.63	1.01818	0.0259924	0.904269	0.98406
ENSMUSG00000106025	Gm42940	predicted gene 42940	17.6646	14.9329	0.853645	-0.228291	0.904322	0.984064
ENSMUSG00000022426	Josd1	Josephin domain containing 1	456.31	463.798	1.01638	0.023433	0.904415	0.984111
ENSMUSG00000038564	Ift172	intraflagellar transport 172	761.273	781.704	1.0268	0.0381596	0.90464	0.984302
ENSMUSG00000020900	Myh10	myosin, heavy polypeptide 10, non-muscle	1410	1378.21	0.977467	-0.0328805	0.904719	0.984333
ENSMUSG00000037331	Larp1	La ribonucleoprotein domain family, member 1	2248.4	2288.68	1.01791	0.0256043	0.904828	0.984397
ENSMUSG00000069622	Gm10273	predicted pseudogene 10273	4.8439	4.481	0.937901	-0.0924922	0.904889	0.98441
ENSMUSG00000026739	Bmi1	Bmi1 polycomb ring finger oncogene	695.753	714.104	1.02634	0.0375052	0.904983	0.984457
ENSMUSG00000025359	Pmel	premelanosome protein	10.2263	8.63122	0.857913	-0.221097	0.90516	0.98454
ENSMUSG00000028797	Tmem234	transmembrane protein 234	1338.03	1297.26	0.969554	-0.0446075	0.905176	0.98454
ENSMUSG00000095369	Gm21859	predicted gene, 21859	1.83027	1.92365	1.03299	0.0468317	0.905209	0.98454
ENSMUSG00000045598	Zfp553	zinc finger protein 553	195.01	201.834	1.03482	0.0493782	0.905359	0.984643
ENSMUSG00000066880	Zfp617	zinc finger protein 617	254.325	245.624	0.965922	-0.050022	0.905426	0.984643
ENSMUSG00000103114	Gm32200	predicted gene, 32200	1.93726	1.57305	0.876003	-0.190992	0.905473	0.984643
ENSMUSG00000097863	1010001B22Rik	RIKEN cDNA 1010001B22 gene	12.9291	11.8317	0.921212	-0.118395	0.905536	0.984643
ENSMUSG00000014074	Rnf168	ring finger protein 168	375.23	371.378	0.989763	-0.0148446	0.905552	0.984643
ENSMUSG00000038827	Fam206a	family with sequence similarity 206, member A	190.909	190.289	0.996769	-0.00466927	0.905621	0.984664
ENSMUSG00000025795	Rassf3	Ras association (RalGDS/AF-6) domain family member 3	1410.01	1387.63	0.984134	-0.0230741	0.905731	0.984729
ENSMUSG00000092526	Gm17907	predicted gene, 17907	23.4504	24.1254	1.02761	0.039292	0.905947	0.984844
ENSMUSG00000097390	Gm26785	predicted gene, 26785	4.14852	2.41307	0.662923	-0.593087	0.90601	0.984844
ENSMUSG00000001504	Irx2	Iroquois related homeobox 2 (Drosophila)	88.5534	95.0218	1.07223	0.100614	0.906055	0.984844
ENSMUSG00000028719	Cmpk1	cytidine monophosphate (UMP-CMP) kinase 1	1780.19	1830.91	1.02847	0.040506	0.906062	0.984844
ENSMUSG00000025268	Maged2	melanoma antigen, family D, 2	438.638	458.461	1.04509	0.0636271	0.906086	0.984844
ENSMUSG00000047394	Odf3b	outer dense fiber of sperm tails 3B	3.63746	3.73938	1.02198	0.0313635	0.906217	0.984921
ENSMUSG00000034164	Emid1	EMI domain containing 1	92.3715	97.3004	1.05279	0.0742149	0.906257	0.984921
ENSMUSG00000028833	Ncdn	neurochondrin	575.64	553.686	0.961927	-0.0560003	0.906417	0.984932
ENSMUSG00000053461	Hhipl2	hedgehog interacting protein-like 2	3.03891	4.1836	1.28342	0.359989	0.906419	0.984932
ENSMUSG00000097207	6030443J06Rik	RIKEN cDNA 6030443J06 gene	5.42871	4.43046	0.84472	-0.243454	0.906457	0.984932
ENSMUSG00000104063	Pcdhgb7	protocadherin gamma subfamily B, 7	16.6172	13.4149	0.818232	-0.289419	0.906545	0.984932
ENSMUSG00000097226	Gm26600	predicted gene, 26600	3.98151	2.43571	0.689693	-0.535973	0.906552	0.984932
ENSMUSG00000052419	2610001J05Rik	RIKEN cDNA 2610001J05 gene	562.036	580.602	1.03298	0.0468068	0.906566	0.984932
ENSMUSG00000078484	Klhl17	kelch-like 17	487.144	491.593	1.00911	0.0130898	0.906646	0.984965
ENSMUSG00000053012	Krcc1	lysine-rich coiled-coil 1	1081.08	1076.4	0.995675	-0.0062536	0.906843	0.985047
ENSMUSG00000037805	Rpl10a	ribosomal protein L10A	5538.89	5453.59	0.984601	-0.0223888	0.906983	0.985047
ENSMUSG00000030101	Sumf1	sulfatase modifying factor 1	1145.72	1211.67	1.05751	0.0806757	0.907009	0.985047
ENSMUSG00000043461	Sptssb	serine palmitoyltransferase, small subunit B	1.81873	2.54119	1.25631	0.329192	0.907022	0.985047
ENSMUSG00000056656	Apol8	apolipoprotein L 8	2.04425	2.37194	1.10764	0.147494	0.907027	0.985047
ENSMUSG00000024404	Riok3	RIO kinase 3	1654.17	1622.46	0.980841	-0.0279085	0.907097	0.985047
ENSMUSG00000028717	Tal1	T cell acute lymphocytic leukemia 1	126.286	127.749	1.01149	0.0164854	0.907115	0.985047
ENSMUSG00000043671	Dpy19l3	dpy-19-like 3 (C. elegans)	229.533	224.697	0.979022	-0.0305875	0.907139	0.985047
ENSMUSG00000075318	Scn2a	sodium channel, voltage-gated, type II, alpha	3.72852	3.44396	0.939821	-0.0895426	0.907171	0.985047
ENSMUSG00000023330	Dtwd1	DTW domain containing 1	86.1095	90.4712	1.05007	0.0704889	0.907606	0.985406
ENSMUSG00000025723	Nmb	neuromedin B	18.618	19.7183	1.05609	0.0787266	0.907636	0.985406
ENSMUSG00000072623	Zfp9	zinc finger protein 9	19.393	20.1707	1.03813	0.0539933	0.907768	0.985406
ENSMUSG00000034640	Tiparp	TCDD-inducible poly(ADP-ribose) polymerase	1064.53	1049.47	0.985867	-0.0205347	0.907818	0.985406
ENSMUSG00000037251	Pomk	protein-O-mannose kinase	252.779	268.121	1.06045	0.0846819	0.907885	0.985406
ENSMUSG00000038299	Wdr36	WD repeat domain 36	501.344	494.085	0.985549	-0.021001	0.90803	0.985406
ENSMUSG00000086583	Gm15500	predicted pseudogene 15500	153.289	160.146	1.04444	0.0627341	0.908112	0.985406
ENSMUSG00000042010	Acacb	acetyl-Coenzyme A carboxylase beta	1114.27	1143.48	1.02619	0.0373007	0.908115	0.985406
ENSMUSG00000026494	Kif26b	kinesin family member 26B	117.906	117.518	0.996737	-0.00471496	0.908197	0.985406
ENSMUSG00000086666	Gm12249	predicted gene 12249	2.9999	4.77443	1.44364	0.529715	0.908198	0.985406
ENSMUSG00000043290	Zfp784	zinc finger protein 784	81.34	83.3391	1.02428	0.034609	0.908254	0.985406
ENSMUSG00000042357	Gjb5	gap junction protein, beta 5	2.20329	1.70154	0.843363	-0.245775	0.908268	0.985406
ENSMUSG00000003824	Syce2	synaptonemal complex central element protein 2	88.4291	88.1282	0.996635	-0.00486277	0.908272	0.985406
ENSMUSG00000036636	Clcn7	chloride channel, voltage-sensitive 7	1368.67	1345.71	0.98323	-0.0243985	0.908291	0.985406
ENSMUSG00000036009	Mettl25	methyltransferase like 25	91.5214	89.3162	0.976165	-0.0348035	0.908293	0.985406
ENSMUSG00000074603	Gm10729	predicted gene 10729	3.67647	2.55154	0.759449	-0.396975	0.908301	0.985406
ENSMUSG00000032469	Dbr1	debranching RNA lariats 1	192.427	189.941	0.987148	-0.0186623	0.908481	0.98543
ENSMUSG00000025758	Plk4	polo-like kinase 4	2.9999	4.16426	1.2911	0.368599	0.908527	0.98543
ENSMUSG00000085208	Brip1os	BRCA1 interacting protein C-terminal helicase 1, opposite strand	825.704	801.172	0.970326	-0.0434579	0.908533	0.98543
ENSMUSG00000028578	Caap1	caspase activity and apoptosis inhibitor 1	106.119	110.617	1.04199	0.0593442	0.90857	0.98543
ENSMUSG00000074807	Gm10762	predicted gene 10762	34.8976	34.802	0.997337	-0.00384658	0.908572	0.98543
ENSMUSG00000046699	Slitrk4	SLIT and NTRK-like family, member 4	10.908	14.2588	1.28139	0.357715	0.908629	0.985438
ENSMUSG00000041540	Sox5	SRY (sex determining region Y)-box 5	50.0928	54.3483	1.08329	0.115418	0.908838	0.985611
ENSMUSG00000038861	Pi4kb	phosphatidylinositol 4-kinase, catalytic, beta polypeptide	571.504	591.524	1.03497	0.0495881	0.908938	0.985665
ENSMUSG00000048581	E130311K13Rik	RIKEN cDNA E130311K13 gene	88.4567	91.6966	1.03622	0.0513277	0.908992	0.985669
ENSMUSG00000022681	Ntan1	N-terminal Asn amidase	380.125	376.136	0.989533	-0.0151804	0.909101	0.985697
ENSMUSG00000072692	Rpl37rt	ribosomal protein L37, retrotransposed	63.6032	68.2263	1.07156	0.0997156	0.909118	0.985697
ENSMUSG00000024594	Prrc1	proline-rich coiled-coil 1	590.7	608.279	1.02971	0.0422383	0.90923	0.985765
ENSMUSG00000040666	Sh3bgr	SH3-binding domain glutamic acid-rich protein	9.4782	8.41028	0.898082	-0.155082	0.909294	0.98578
ENSMUSG00000013275	Slc41a1	solute carrier family 41, member 1	698.081	716.945	1.02698	0.0384121	0.90962	0.98596
ENSMUSG00000007216	Zfp775	zinc finger protein 775	125.922	131.987	1.04778	0.0673401	0.909702	0.98596
ENSMUSG00000026509	Capn2	calpain 2	1460.53	1466.31	1.00396	0.00569963	0.909765	0.98596
ENSMUSG00000045211	Nudt18	nudix (nucleoside diphosphate linked moiety X)-type motif 18	294.578	297.612	1.01026	0.0147305	0.909815	0.98596
ENSMUSG00000064210	Ano6	anoctamin 6	2564.55	2522.44	0.983585	-0.0238779	0.909829	0.98596
ENSMUSG00000090863	A530084C06Rik	RIKEN cDNA A530084C06 gene	1.83027	2.00497	1.06173	0.0864114	0.909869	0.98596
ENSMUSG00000097363	Gm26717	predicted gene, 26717	3.66054	3.89632	1.05059	0.0712016	0.909961	0.98596
ENSMUSG00000079003	Samd1	sterile alpha motif domain containing 1	578.424	605.424	1.0466	0.0657076	0.909969	0.98596
ENSMUSG00000070717	Gm10300	predicted gene 10300	3.53046	2.98346	0.879261	-0.185637	0.909972	0.98596
ENSMUSG00000000776	Polr3d	polymerase (RNA) III (DNA directed) polypeptide D	246.954	257.895	1.04413	0.0622961	0.910008	0.98596
ENSMUSG00000030421	Uri1	URI1, prefoldin-like chaperone	487.618	479.109	0.982586	-0.0253447	0.910112	0.98596
ENSMUSG00000036879	Phkb	phosphorylase kinase beta	692.568	692.009	0.999193	-0.00116436	0.910115	0.98596
ENSMUSG00000054027	Nt5dc3	5'-nucleotidase domain containing 3	375.682	358.641	0.954759	-0.0667917	0.910135	0.98596
ENSMUSG00000019947	Arid5b	AT rich interactive domain 5B (MRF1-like)	306.94	296.901	0.967399	-0.047817	0.910159	0.98596
ENSMUSG00000065939	Snora2b	small nucleolar RNA, H/ACA box 2B	2.03052	2.11359	1.02741	0.0390134	0.910328	0.986064
ENSMUSG00000033669	Zfp7	zinc finger protein 7	402.82	405.515	1.00667	0.00959641	0.910355	0.986064
ENSMUSG00000081926	Gm15536	predicted gene 15536	14.7594	13.5807	0.925207	-0.112152	0.910533	0.986174
ENSMUSG00000032328	Tmem30a	transmembrane protein 30A	2547.2	2497.19	0.980374	-0.0285965	0.910556	0.986174
ENSMUSG00000025794	Rpl14	ribosomal protein L14	5708.17	5882.97	1.03062	0.0435087	0.910637	0.986207
ENSMUSG00000020694	Tlk2	tousled-like kinase 2 (Arabidopsis)	765.855	762.786	0.995999	-0.00578406	0.910849	0.986365
ENSMUSG00000043587	Pxylp1	2-phosphoxylose phosphatase 1	82.3809	85.4919	1.03731	0.0528476	0.910883	0.986365
ENSMUSG00000078117	Gm16485	predicted gene 16485	6.66263	6.03802	0.918486	-0.12267	0.911077	0.986521
ENSMUSG00000061815	Rufy4	RUN and FYVE domain containing 4	136.664	148.602	1.08672	0.119984	0.911186	0.986553
ENSMUSG00000031993	Snx19	sorting nexin 19	837.442	823.445	0.983307	-0.0242868	0.911206	0.986553
ENSMUSG00000073802	Cdkn2b	cyclin-dependent kinase inhibitor 2B (p15, inhibits CDK4)	33.8032	30.1894	0.896164	-0.158165	0.911434	0.986657
ENSMUSG00000100455	Gm29170	predicted gene 29170	23.4778	21.1362	0.904338	-0.145066	0.911461	0.986657
ENSMUSG00000089704	Galnt2	UDP-N-acetyl-alpha-D-galactosamine:polypeptide N-acetylgalactosaminyltransferase 2	2.21703	2.80387	1.18242	0.241738	0.911535	0.986657
ENSMUSG00000049969	Plekhf2	pleckstrin homology domain containing, family F (with FYVE domain) member 2	824.502	837.349	1.01556	0.0222781	0.91155	0.986657
ENSMUSG00000068040	Tm9sf4	transmembrane 9 superfamily protein member 4	1219.09	1172.12	0.961504	-0.0566349	0.911552	0.986657
ENSMUSG00000040936	Ulk4	unc-51-like kinase 4	45.4831	44.8419	0.986207	-0.020038	0.911762	0.98683
ENSMUSG00000029321	Slc10a6	solute carrier family 10 (sodium/bile acid cotransporter family), member 6	25.0393	23.1133	0.926035	-0.110861	0.911855	0.986854
ENSMUSG00000092241	Gm20522	predicted gene 20522	5.04992	4.55871	0.918808	-0.122165	0.911994	0.986854
ENSMUSG00000019528	Gyg	glycogenin	570.59	549.189	0.962559	-0.0550532	0.91204	0.986854
ENSMUSG00000066357	Wdr6	WD repeat domain 6	706.997	699.825	0.989869	-0.0146899	0.912083	0.986854
ENSMUSG00000025782	Taf3	TATA-box binding protein associated factor 3	368.688	376.631	1.02149	0.0306685	0.912127	0.986854
ENSMUSG00000081344	Gm14303	predicted gene 14303	66.2597	68.0188	1.02615	0.0372473	0.912144	0.986854
ENSMUSG00000048442	Smim5	small integral membrane protein 5	264.468	268.284	1.01437	0.0205899	0.9122	0.986854
ENSMUSG00000058655	Eif4b	eukaryotic translation initiation factor 4B	5659.93	5745.79	1.01517	0.0217192	0.912202	0.986854
ENSMUSG00000105957	Gm43254	predicted gene 43254	45.8678	42.9394	0.937519	-0.0930809	0.912234	0.986854
ENSMUSG00000026409	Pfkfb2	6-phosphofructo-2-kinase/fructose-2,6-biphosphatase 2	196.076	191.058	0.974538	-0.03721	0.912581	0.987121
ENSMUSG00000063952	Brpf3	bromodomain and PHD finger containing, 3	768.34	774.652	1.0082	0.0117884	0.912589	0.987121
ENSMUSG00000087020	Gm16283	predicted gene 16283	3.63746	3.59277	0.990364	-0.0139689	0.912631	0.987121
ENSMUSG00000091811	Inafm1	InaF motif containing 1	246.24	238.037	0.966821	-0.0486792	0.912707	0.987149
ENSMUSG00000022559	Fbxl6	F-box and leucine-rich repeat protein 6	575.628	568.148	0.987027	-0.018838	0.912816	0.987213
ENSMUSG00000065818	Snord35a	small nucleolar RNA, C/D box 35A	4.88291	4.71399	0.971286	-0.0420312	0.912895	0.987244
ENSMUSG00000048100	Taf13	TATA-box binding protein associated factor 13	400.705	424.716	1.05977	0.0837562	0.912981	0.987247
ENSMUSG00000033249	Hsf4	heat shock transcription factor 4	50.5628	53.1007	1.04922	0.0693185	0.912997	0.987247
ENSMUSG00000028782	Adgrb2	adhesion G protein-coupled receptor B2	2.3493	2.6755	1.09739	0.134082	0.913065	0.987267
ENSMUSG00000030774	Pak1	p21 protein (Cdc42/Rac)-activated kinase 1	1004.62	953.087	0.948751	-0.0758985	0.913189	0.987346
ENSMUSG00000050395	Tnfsf15	tumor necrosis factor (ligand) superfamily, member 15	30.0053	31.1981	1.03847	0.0544606	0.913402	0.987504
ENSMUSG00000033615	Cplx1	complexin 1	2.10427	1.61789	0.843321	-0.245846	0.913435	0.987504
ENSMUSG00000023935	Spats1	spermatogenesis associated, serine-rich 1	4.06103	4.47926	1.08264	0.114549	0.913508	0.987519
ENSMUSG00000023882	Zfp54	zinc finger protein 54	62.1458	62.746	1.0095	0.0136465	0.913548	0.987519
ENSMUSG00000099631	Gm8641	predicted gene 8641	2.01678	1.94365	0.975758	-0.0354047	0.913695	0.987623
ENSMUSG00000081179	Gm13136	predicted gene 13136	3.13793	4.55134	1.34157	0.423924	0.913937	0.987809
ENSMUSG00000004040	Stat3	signal transducer and activator of transcription 3	3358.72	3213.03	0.956636	-0.0639578	0.914013	0.987809
ENSMUSG00000005374	Tbl2	transducin (beta)-like 2	303.651	319.918	1.0534	0.0750491	0.914017	0.987809
ENSMUSG00000081076	Rpsa-ps4	ribosomal protein S4, pseudogene 4	1.99151	1.72186	0.909862	-0.13628	0.91431	0.987974
ENSMUSG00000038473	Nos1ap	nitric oxide synthase 1 (neuronal) adaptor protein	83.4661	79.2899	0.950558	-0.0731533	0.914372	0.987974
ENSMUSG00000033910	Gucy1a3	guanylate cyclase 1, soluble, alpha 3	236.444	229.672	0.971477	-0.0417483	0.914436	0.987974
ENSMUSG00000091906	1700099I09Rik	RIKEN cDNA 1700099I09 gene	2.55531	1.26962	0.638373	-0.647528	0.914444	0.987974
ENSMUSG00000019878	Hsf2	heat shock factor 2	214.356	208.774	0.974081	-0.0378861	0.914455	0.987974
ENSMUSG00000018470	Kcnab3	potassium voltage-gated channel, shaker-related subfamily, beta member 3	39.3635	41.4929	1.05275	0.0741697	0.914489	0.987974
ENSMUSG00000038668	Lpar1	lysophosphatidic acid receptor 1	24.346	25.2631	1.03618	0.0512766	0.91452	0.987974
ENSMUSG00000082676	Gm11843	predicted gene 11843	2.01678	1.96453	0.98268	-0.0252059	0.914599	0.988005
ENSMUSG00000004668	Abca13	ATP-binding cassette, sub-family A (ABC1), member 13	11496	11613.1	1.01019	0.0146272	0.914806	0.988134
ENSMUSG00000039543	Cfap70	cilia and flagella associated protein 70	16.7372	15.9134	0.953558	-0.0686074	0.914892	0.988134
ENSMUSG00000062044	Lmtk3	lemur tyrosine kinase 3	25.2091	24.6454	0.978492	-0.0313673	0.914893	0.988134
ENSMUSG00000106004	Gm43391	predicted gene 43391	2.21703	2.73968	1.16246	0.217187	0.914919	0.988134
ENSMUSG00000032383	Ppib	peptidylprolyl isomerase B	1050.55	1037.62	0.9877	-0.0178557	0.915055	0.988228
ENSMUSG00000038521	C1s1	complement component 1, s subcomponent 1	182.727	187.904	1.02818	0.0400898	0.915124	0.988247
ENSMUSG00000053510	Nrd1	nardilysin, N-arginine dibasic convertase, NRD convertase 1	2517.73	2466.64	0.979718	-0.0295622	0.915224	0.988252
ENSMUSG00000035735	Dagla	diacylglycerol lipase, alpha	135.015	135.396	1.00281	0.00404192	0.91543	0.988252
ENSMUSG00000071037	Camkmt	calmodulin-lysine N-methyltransferase	86.4998	86.6053	1.00121	0.00173909	0.915439	0.988252
ENSMUSG00000020929	Eftud2	elongation factor Tu GTP binding domain containing 2	1014.94	998.606	0.983918	-0.0233902	0.915479	0.988252
ENSMUSG00000098880	Gm27238	predicted gene 27238	1.91775	2.95157	1.35432	0.437569	0.915588	0.988252
ENSMUSG00000039270	Megf9	multiple EGF-like-domains 9	536.8	522.564	0.973529	-0.0387035	0.915594	0.988252
ENSMUSG00000025069	Gsto2	glutathione S-transferase omega 2	23.4092	27.4324	1.16482	0.220112	0.915629	0.988252
ENSMUSG00000092713	Gm22858	predicted gene, 22858	1.52523	2.1041	1.22924	0.297764	0.915669	0.988252
ENSMUSG00000105870	7330423F06Rik	RIKEN cDNA 7330423F06 gene	3.60999	3.39274	0.952874	-0.0696425	0.915674	0.988252
ENSMUSG00000021690	Jmy	junction-mediating and regulatory protein	625.702	644.451	1.02992	0.0425274	0.915678	0.988252
ENSMUSG00000050944	Efcab5	EF-hand calcium binding domain 5	14.6387	13.3707	0.918921	-0.121987	0.915678	0.988252
ENSMUSG00000083337	Gm11539	predicted gene 11539	27.4789	27.5112	1.00114	0.00163782	0.915799	0.988329
ENSMUSG00000049717	Lig4	ligase IV, DNA, ATP-dependent	131.281	130.585	0.994737	-0.00761231	0.915865	0.988346
ENSMUSG00000047307	Pcdhb13	protocadherin beta 13	4.46511	5.32046	1.15651	0.20978	0.916091	0.988535
ENSMUSG00000006498	Ptbp1	polypyrimidine tract binding protein 1	2712.44	2607.87	0.961464	-0.0566956	0.916402	0.988696
ENSMUSG00000030057	Cnbp	cellular nucleic acid binding protein	4656.23	4610.74	0.990233	-0.0141599	0.916413	0.988696
ENSMUSG00000027349	Fam98b	family with sequence similarity 98, member B	424.383	415.363	0.978795	-0.0309213	0.916445	0.988696
ENSMUSG00000090015	Gm15446	predicted gene 15446	172.042	178.378	1.03662	0.0518831	0.916481	0.988696
ENSMUSG00000017679	Ttpal	tocopherol (alpha) transfer protein-like	654.032	645.87	0.987541	-0.0180881	0.91649	0.988696
ENSMUSG00000075391	Gm13443	predicted gene 13443	1.52523	2.409	1.34998	0.432937	0.916663	0.988828
ENSMUSG00000026626	Ppp2r5a	protein phosphatase 2, regulatory subunit B', alpha	2248.59	2254.85	1.00278	0.00401084	0.916964	0.989099
ENSMUSG00000082284	H3f3a-ps1	H3 histone, family 3A, pseudogene 1	36.0787	34.5641	0.959151	-0.0601706	0.917036	0.989122
ENSMUSG00000038879	Nipal2	NIPA-like domain containing 2	177.465	181.818	1.02439	0.0347693	0.917348	0.989405
ENSMUSG00000085642	3110053B16Rik	RIKEN cDNA 3110053B16 gene	31.8659	32.9525	1.03306	0.0469253	0.91771	0.989698
ENSMUSG00000041351	Rap1gap	Rap1 GTPase-activating protein	2414.24	2583.96	1.07027	0.0979732	0.91774	0.989698
ENSMUSG00000075370	Igll1	immunoglobulin lambda-like polypeptide 1	2.42882	3.15271	1.21112	0.276342	0.91777	0.989698
ENSMUSG00000025916	Ppp1r42	protein phosphatase 1, regulatory subunit 42	2.20329	1.89123	0.90258	-0.147873	0.917913	0.989708
ENSMUSG00000079323	Gm20661	predicted gene 20661	2.01678	2.63925	1.20634	0.270631	0.917914	0.989708
ENSMUSG00000000884	Gnb1l	guanine nucleotide binding protein (G protein), beta polypeptide 1-like	57.9685	55.8118	0.963427	-0.0537525	0.917943	0.989708
ENSMUSG00000036817	Sun1	Sad1 and UNC84 domain containing 1	930.631	940.44	1.01053	0.01511	0.91798	0.989708
ENSMUSG00000095442	Ighv1-4	immunoglobulin heavy variable 1-4	57.8117	58.5518	1.01258	0.018041	0.918068	0.989749
ENSMUSG00000051074	4930579K19Rik	RIKEN cDNA 4930579K19 gene	11.2817	10.2254	0.913998	-0.129738	0.918151	0.989784
ENSMUSG00000054932	Afp	alpha fetoprotein	22.8612	23.483	1.02606	0.0371165	0.918606	0.990221
ENSMUSG00000034825	Nrip3	nuclear receptor interacting protein 3	6.72692	6.625	0.986811	-0.0191546	0.918783	0.990274
ENSMUSG00000029603	Dtx1	deltex 1, E3 ubiquitin ligase	68.2122	55.4426	0.815501	-0.294241	0.918787	0.990274
ENSMUSG00000035032	Nek11	NIMA (never in mitosis gene a)-related expressed kinase 11	3.83551	4.52014	1.14158	0.191037	0.918806	0.990274
ENSMUSG00000052026	Slc6a7	solute carrier family 6 (neurotransmitter transporter, L-proline), member 7	19.594	18.2512	0.9348	-0.0972701	0.918917	0.99034
ENSMUSG00000032582	Rbm6	RNA binding motif protein 6	1154.8	1122.98	0.972472	-0.040272	0.919008	0.990384
ENSMUSG00000029384	2010109A12Rik	RIKEN cDNA 2010109A12 gene	4.02202	4.37353	1.06999	0.0976027	0.919087	0.990385
ENSMUSG00000064145	Arih2	ariadne RBR E3 ubiquitin protein ligase 2	1144.55	1160.54	1.01395	0.0199926	0.919126	0.990385
ENSMUSG00000028411	Aptx	aprataxin	302.572	296.243	0.979152	-0.0303947	0.919279	0.990385
ENSMUSG00000010277	2610507B11Rik	RIKEN cDNA 2610507B11 gene	6391.07	6291.31	0.984393	-0.0226935	0.919328	0.990385
ENSMUSG00000090206	Tepp	testis, prostate and placenta expressed	15.6861	15.2517	0.973967	-0.038055	0.919366	0.990385
ENSMUSG00000022054	Nefm	neurofilament, medium polypeptide	34.9042	34.1794	0.979814	-0.0294197	0.919393	0.990385
ENSMUSG00000085582	3110099E03Rik	RIKEN cDNA 3110099E03 gene	19.9496	19.0247	0.955854	-0.0651377	0.919395	0.990385
ENSMUSG00000010290	AI597479	expressed sequence AI597479	272.384	286.95	1.05328	0.0748911	0.91941	0.990385
ENSMUSG00000036537	Rnf113a1	ring finger protein 113A1	34.2724	32.6717	0.954619	-0.0670023	0.919567	0.990405
ENSMUSG00000028950	Tas1r1	taste receptor, type 1, member 1	5.66578	5.42268	0.96353	-0.0535988	0.919598	0.990405
ENSMUSG00000087739	Gm24644	predicted gene, 24644	3.6685	3.45626	0.954538	-0.0671259	0.919628	0.990405
ENSMUSG00000027777	Schip1	schwannomin interacting protein 1	3.56948	4.09579	1.11518	0.157277	0.91963	0.990405
ENSMUSG00000002658	Gtf2f1	general transcription factor IIF, polypeptide 1	846.539	839.53	0.99173	-0.0119809	0.919699	0.990426
ENSMUSG00000022570	Tsta3	tissue specific transplantation antigen P35B	390.463	392.351	1.00483	0.00694457	0.920177	0.990881
ENSMUSG00000058806	Col13a1	collagen, type XIII, alpha 1	6.81013	7.30159	1.06293	0.0880409	0.920272	0.990881
ENSMUSG00000064542	Gm22980	predicted gene, 22980	3.97574	2.56977	0.717436	-0.479078	0.920321	0.990881
ENSMUSG00000097058	4930556M19Rik	RIKEN cDNA 4930556M19 gene	3.83551	3.35009	0.899615	-0.152621	0.920323	0.990881
ENSMUSG00000042133	Ppig	peptidyl-prolyl isomerase G (cyclophilin G)	982.261	973.92	0.991517	-0.0122907	0.920463	0.990919
ENSMUSG00000001229	Dpp9	dipeptidylpeptidase 9	782.544	760.507	0.971875	-0.0411575	0.920507	0.990919
ENSMUSG00000029195	Klb	klotho beta	2.6016	3.58463	1.27294	0.348169	0.920508	0.990919
ENSMUSG00000050910	Cdr2l	cerebellar degeneration-related protein 2-like	90.4321	96.5271	1.06666	0.0931012	0.920821	0.991108
ENSMUSG00000097254	C430042M11Rik	RIKEN cDNA C430042M11 gene	10.9217	13.4293	1.21033	0.275405	0.920826	0.991108
ENSMUSG00000041654	Slc39a11	solute carrier family 39 (metal ion transporter), member 11	336.953	320.849	0.952351	-0.0704355	0.920834	0.991108
ENSMUSG00000091017	Fam71a	family with sequence similarity 71, member A	6.37282	5.82821	0.926133	-0.110709	0.921114	0.991321
ENSMUSG00000022024	Sugt1	SGT1, suppressor of G2 allele of SKP1 (S. cerevisiae)	701.917	692.782	0.987004	-0.0188728	0.921133	0.991321
ENSMUSG00000103030	E330011M16Rik	RIKEN cDNA E330011M16 gene	3.42347	4.77027	1.30446	0.383458	0.921277	0.991422
ENSMUSG00000032127	Vps11	VPS11, CORVET/HOPS core subunit	1288.45	1267.94	0.984098	-0.0231267	0.921376	0.991475
ENSMUSG00000014747	Ankrd53	ankyrin repeat domain 53	2.32183	3.77212	1.43659	0.522653	0.92159	0.991629
ENSMUSG00000090070	Gm16577	predicted gene 16577	2.14328	1.77582	0.883098	-0.179355	0.92162	0.991629
ENSMUSG00000097331	F420014N23Rik	RIKEN cDNA F420014N23 gene	35.9544	33.2096	0.925723	-0.111348	0.921698	0.991638
ENSMUSG00000090031	4732440D04Rik	RIKEN cDNA 4732440D04 gene	63.992	62.2441	0.973105	-0.0393325	0.921728	0.991638
ENSMUSG00000097073	9430037G07Rik	RIKEN cDNA 9430037G07 gene	23.3904	21.1504	0.908163	-0.138977	0.921823	0.991685
ENSMUSG00000054863	Fam19a5	family with sequence similarity 19, member A5	88.8036	92.1963	1.03778	0.0534997	0.921954	0.991697
ENSMUSG00000028010	Gar1	GAR1 ribonucleoprotein	162.393	159.401	0.981689	-0.0266617	0.92199	0.991697
ENSMUSG00000019809	Pex3	peroxisomal biogenesis factor 3	379.219	398.166	1.04983	0.0701577	0.921997	0.991697
ENSMUSG00000079915	Gm16073	predicted gene 16073	2.14328	1.78714	0.8867	-0.173482	0.922097	0.991697
ENSMUSG00000025262	Fam120c	family with sequence similarity 120, member C	116.984	118.645	1.01407	0.0201633	0.922158	0.991697
ENSMUSG00000040258	Nxph4	neurexophilin 4	3.30494	4.23482	1.216	0.282147	0.922236	0.991697
ENSMUSG00000070737	Tmem35b	transmembrane protein 35B	174.968	174.135	0.995265	-0.00684766	0.922431	0.991697
ENSMUSG00000071178	Serpina1b	serine (or cysteine) preptidase inhibitor, clade A, member 1B	49.7748	52.1517	1.04681	0.0660021	0.922503	0.991697
ENSMUSG00000023075	Akirin1	akirin 1	826.062	795.65	0.963229	-0.0540496	0.922537	0.991697
ENSMUSG00000052137	Rbm12b2	RNA binding motif protein 12 B2	172.993	197.728	1.14216	0.191767	0.922543	0.991697
ENSMUSG00000101892	9130401M01Rik	RIKEN cDNA 9130401M01 gene	71.8908	70.749	0.984336	-0.0227769	0.922549	0.991697
ENSMUSG00000039521	Foxp3	forkhead box P3	3.83551	3.41318	0.91266	-0.13185	0.922599	0.991697
ENSMUSG00000032386	Trip4	thyroid hormone receptor interactor 4	552.425	554.267	1.00333	0.00479149	0.922614	0.991697
ENSMUSG00000029439	Sfswap	splicing factor, suppressor of white-apricot homolog (Drosophila)	1016.75	1007.86	0.991261	-0.0126632	0.922698	0.991697
ENSMUSG00000074065	Gm10617	predicted gene 10617	4.28656	3.03248	0.76278	-0.390661	0.922704	0.991697
ENSMUSG00000025364	Pa2g4	proliferation-associated 2G4	1100.66	1127.93	1.02475	0.0352692	0.922727	0.991697
ENSMUSG00000074092	Gm6181	predicted pseudogene 6181	2.23653	1.73318	0.844477	-0.243869	0.922768	0.991697
ENSMUSG00000073542	Cep76	centrosomal protein 76	113.415	106.652	0.94089	-0.0879014	0.922899	0.991697
ENSMUSG00000059742	Kcnh7	potassium voltage-gated channel, subfamily H (eag-related), member 7	68.416	69.74	1.01907	0.0272563	0.923066	0.991697
ENSMUSG00000024459	H2-M5	histocompatibility 2, M region locus 5	1.63222	2.41503	1.2974	0.375621	0.923145	0.991697
ENSMUSG00000107173	Gm43266	predicted gene 43266	1.63222	2.41503	1.2974	0.375621	0.923145	0.991697
ENSMUSG00000021559	Dapk1	death associated protein kinase 1	1434.47	1456.32	1.01521	0.0217847	0.923202	0.991697
ENSMUSG00000030754	Copb1	coatomer protein complex, subunit beta 1	1811.4	1763.92	0.9738	-0.0383022	0.923207	0.991697
ENSMUSG00000026604	Ptpn14	protein tyrosine phosphatase, non-receptor type 14	609.012	601.969	0.988455	-0.0167529	0.923219	0.991697
ENSMUSG00000073198	Bnip3l-ps	BCL2/adenovirus E1B interacting protein 3-like, pseudogene	24.5195	22.0285	0.902391	-0.148176	0.923226	0.991697
ENSMUSG00000086154	Gm16196	predicted gene 16196	2.31606	3.13006	1.24547	0.316696	0.923259	0.991697
ENSMUSG00000038576	Susd4	sushi domain containing 4	137.727	135.719	0.985527	-0.0210329	0.92326	0.991697
ENSMUSG00000029206	Nsun7	NOL1/NOP2/Sun domain family, member 7	19.4131	19.2632	0.992656	-0.0106347	0.923344	0.991697
ENSMUSG00000024273	2700062C07Rik	RIKEN cDNA 2700062C07 gene	137.227	136.323	0.993465	-0.00945834	0.923378	0.991697
ENSMUSG00000107019	Gm43682	predicted gene 43682	13.1778	14.3723	1.08425	0.116701	0.923385	0.991697
ENSMUSG00000103945	Gm38228	predicted gene, 38228	4.06103	3.26657	0.843024	-0.246355	0.923405	0.991697
ENSMUSG00000042474	Fcmr	Fc fragment of IgM receptor	337.874	288.555	0.854464	-0.226908	0.923441	0.991697
ENSMUSG00000042265	Trem1	triggering receptor expressed on myeloid cells 1	117.744	123.695	1.05011	0.0705447	0.923768	0.991994
ENSMUSG00000091844	Gm8251	predicted gene 8251	1.81873	2.24578	1.15151	0.203521	0.924043	0.992235
ENSMUSG00000019933	Mrln	myoregulin	1.81873	2.24358	1.15072	0.202541	0.924176	0.992271
ENSMUSG00000026005	Rpe	ribulose-5-phosphate-3-epimerase	417.203	403.183	0.966476	-0.0491946	0.924176	0.992271
ENSMUSG00000026659	Dusp12	dual specificity phosphatase 12	138.489	137.763	0.994796	-0.00752791	0.924238	0.992283
ENSMUSG00000085860	2410003L11Rik	RIKEN cDNA 2410003L11 gene	10.4439	11.0736	1.05502	0.0772748	0.924294	0.992289
ENSMUSG00000060268	Gm1661	predicted gene 1661	2.01678	2.1662	1.04953	0.0697437	0.924416	0.992366
ENSMUSG00000000605	Clcn4	chloride channel, voltage-sensitive 4	1664.24	1702.52	1.02299	0.032795	0.924498	0.9924
ENSMUSG00000106288	Gm43593	predicted gene 43593	1.53319	1.81386	1.1108	0.151595	0.924712	0.992513
ENSMUSG00000027465	Tbc1d20	TBC1 domain family, member 20	1304.88	1311.95	1.00542	0.00779259	0.92475	0.992513
ENSMUSG00000087667	Gm13381	predicted gene 13381	2.03052	2.69924	1.22066	0.287667	0.924753	0.992513
ENSMUSG00000085189	Gm11963	predicted gene 11963	2.78811	3.05757	1.07113	0.0991388	0.924847	0.99256
ENSMUSG00000051007	Pddc1	Parkinson disease 7 domain containing 1	425.787	436.958	1.02618	0.0372774	0.924941	0.992606
ENSMUSG00000044424	Gm9493	predicted gene 9493	36.8284	38.4757	1.04355	0.0614979	0.925158	0.992786
ENSMUSG00000024101	Wash1	WAS protein family homolog 1	675.433	699.842	1.03609	0.0511431	0.925232	0.992811
ENSMUSG00000025402	Nab2	Ngfi-A binding protein 2	528.874	542.919	1.02651	0.0377418	0.92534	0.992846
ENSMUSG00000010392	Gosr1	golgi SNAP receptor complex member 1	819.499	800.187	0.976463	-0.0343626	0.925384	0.992846
ENSMUSG00000054477	Kcnn2	potassium intermediate/small conductance calcium-activated channel, subfamily N, member 2	41.1402	45.0156	1.09197	0.126927	0.925416	0.992846
ENSMUSG00000101013	A630072M18Rik	RIKEN cDNA A630072M18 gene	4.0473	3.68717	0.92865	-0.106794	0.925514	0.992897
ENSMUSG00000027001	Dusp19	dual specificity phosphatase 19	68.8576	72.3469	1.04995	0.0703186	0.92569	0.992999
ENSMUSG00000021282	Eif5	eukaryotic translation initiation factor 5	4705.48	4826.82	1.02578	0.0367222	0.92571	0.992999
ENSMUSG00000054321	Taf4b	TATA-box binding protein associated factor 4b	141.492	137.327	0.970768	-0.0428008	0.925796	0.993038
ENSMUSG00000005686	Ampd3	adenosine monophosphate deaminase 3	724.04	707.527	0.977225	-0.0332369	0.925961	0.993161
ENSMUSG00000041645	Ddx24	DEAD (Asp-Glu-Ala-Asp) box polypeptide 24	1349.02	1319.95	0.978466	-0.0314057	0.926109	0.993218
ENSMUSG00000102545	6430573P05Rik	RIKEN cDNA 6430573P05 gene	8.24856	6.02848	0.759954	-0.396016	0.926127	0.993218
ENSMUSG00000031555	Adam9	a disintegrin and metallopeptidase domain 9 (meltrin gamma)	2059.64	2018.85	0.980204	-0.0288463	0.926165	0.993218
ENSMUSG00000087497	2810001G20Rik	RIKEN cDNA 2810001G20 gene	73.7103	76.3404	1.0352	0.0499147	0.926367	0.993297
ENSMUSG00000025630	Hprt	hypoxanthine guanine phosphoribosyl transferase	1395.71	1389.38	0.995471	-0.00654901	0.926376	0.993297
ENSMUSG00000028284	Map3k7	mitogen-activated protein kinase kinase kinase 7	963.218	982.427	1.01992	0.0284581	0.92639	0.993297
ENSMUSG00000020706	Ftsj3	FtsJ RNA methyltransferase homolog 3 (E. coli)	751.325	778.277	1.03582	0.0507794	0.926483	0.993343
ENSMUSG00000064634	Gm22620	predicted gene, 22620	3.92877	3.45736	0.904357	-0.145036	0.926648	0.993466
ENSMUSG00000051627	Hist1h1e	histone cluster 1, H1e	26.8081	25.1676	0.941008	-0.0877216	0.926805	0.99358
ENSMUSG00000031626	Sorbs2	sorbin and SH3 domain containing 2	685.192	665.014	0.970594	-0.0430594	0.926877	0.993604
ENSMUSG00000094689	Ighv1-81	immunoglobulin heavy variable 1-81	103.047	101.44	0.984559	-0.0224504	0.927029	0.993638
ENSMUSG00000080774	Gm9143	predicted gene 9143	5.28121	5.22076	0.990376	-0.0139518	0.927044	0.993638
ENSMUSG00000055976	Cldn23	claudin 23	2.62687	4.03479	1.38819	0.473206	0.927087	0.993638
ENSMUSG00000084319	Tpt1-ps3	tumor protein, translationally-controlled, pseudogene 3	311.086	319.703	1.02761	0.0392944	0.927159	0.993638
ENSMUSG00000027012	Dync1i2	dynein cytoplasmic 1 intermediate chain 2	1581.52	1606.12	1.01554	0.0222491	0.927169	0.993638
ENSMUSG00000081992	Gm13408	predicted gene 13408	76.6124	78.8708	1.0291	0.0413802	0.927211	0.993638
ENSMUSG00000024271	Elp2	elongator acetyltransferase complex subunit 2	902.628	941.265	1.04276	0.0604038	0.927313	0.993694
ENSMUSG00000021113	Snapc1	small nuclear RNA activating complex, polypeptide 1	240.772	249.038	1.03419	0.0485022	0.927444	0.993725
ENSMUSG00000029131	Dnajb6	DnaJ heat shock protein family (Hsp40) member B6	1058.66	1082.41	1.02241	0.0319705	0.927486	0.993725
ENSMUSG00000020946	Gosr2	golgi SNAP receptor complex member 2	1699.11	1704.72	1.0033	0.00475944	0.927494	0.993725
ENSMUSG00000105641	Gm5853	predicted gene 5853	2.64061	2.10324	0.852397	-0.230402	0.927625	0.993778
ENSMUSG00000030315	Vgll4	vestigial like family member 4	809.068	790.516	0.977098	-0.0334252	0.927658	0.993778
ENSMUSG00000065950			13.8284	14.2484	1.02833	0.0402982	0.927694	0.993778
ENSMUSG00000038705	Gmeb2	glucocorticoid modulatory element binding protein 2	434.776	428.198	0.984907	-0.0219412	0.927999	0.994046
ENSMUSG00000104676	Gm42777	predicted gene 42777	1.81873	2.18005	1.12819	0.174006	0.928058	0.994046
ENSMUSG00000103472	Pcdhga7	protocadherin gamma subfamily A, 7	22.6133	23.6232	1.04277	0.0604223	0.92819	0.994046
ENSMUSG00000053094	Tmem248	transmembrane protein 248	1008.05	1031.17	1.02292	0.0326868	0.928233	0.994046
ENSMUSG00000079697	Gm5751	predicted gene 5751	4.47665	4.68149	1.0374	0.0529773	0.92824	0.994046
ENSMUSG00000033294	Noc4l	NOC4 like	370.773	371.115	1.00092	0.00132376	0.928246	0.994046
ENSMUSG00000016520	Lnx2	ligand of numb-protein X 2	304.524	307.6	1.01007	0.0144507	0.928387	0.994143
ENSMUSG00000105006	Gm9484	predicted gene 9484	7.36597	6.88988	0.943092	-0.0845302	0.928647	0.994367
ENSMUSG00000075611	Gm11545	predicted gene 11545	2.93988	1.90157	0.736462	-0.441317	0.928728	0.9944
ENSMUSG00000016503	Gtf3a	general transcription factor III A	112.249	111.211	0.990833	-0.0132866	0.928876	0.994505
ENSMUSG00000001555	Fkbp10	FK506 binding protein 10	72.6968	73.117	1.0057	0.00820095	0.929048	0.994635
ENSMUSG00000027652	Ralgapb	Ral GTPase activating protein, beta subunit (non-catalytic)	1450.7	1400.92	0.965713	-0.0503329	0.929175	0.994684
ENSMUSG00000025783	4930412O13Rik	RIKEN cDNA 4930412O13 gene	12.5424	12.9006	1.02645	0.0376698	0.929195	0.994684
ENSMUSG00000025742	Prps2	phosphoribosyl pyrophosphate synthetase 2	1787.54	1831.58	1.02462	0.035093	0.929322	0.994726
ENSMUSG00000004843	Chmp2b	charged multivesicular body protein 2B	847.226	846.581	0.99924	-0.00109635	0.929334	0.994726
ENSMUSG00000021192	Golga5	golgi autoantigen, golgin subfamily a, 5	742.023	737.372	0.99374	-0.00906035	0.929581	0.994829
ENSMUSG00000071867	Gm6304	predicted gene 6304	2.29655	2.06916	0.93102	-0.103116	0.929629	0.994829
ENSMUSG00000052296	Ppp6r1	protein phosphatase 6, regulatory subunit 1	3114.92	3004.57	0.964583	-0.052022	0.929654	0.994829
ENSMUSG00000085914	Gm14320	predicted gene 14320	10.5914	10.9987	1.03514	0.0498191	0.92966	0.994829
ENSMUSG00000041842	Fhdc1	FH2 domain containing 1	30.8981	31.5673	1.02098	0.029956	0.929682	0.994829
ENSMUSG00000055560	Zfp459	zinc finger protein 459	23.0521	23.2237	1.00713	0.0102564	0.9298	0.9949
ENSMUSG00000031871	Cdh5	cadherin 5	1323	1267.46	0.958057	-0.061816	0.929865	0.994916
ENSMUSG00000101678	Gm29609	predicted gene 29609	6.39082	4.84195	0.790432	-0.339286	0.929963	0.994967
ENSMUSG00000038893	Fam117a	family with sequence similarity 117, member A	297.368	286.866	0.9648	-0.0516977	0.93014	0.995103
ENSMUSG00000024074	Crim1	cysteine rich transmembrane BMP regulator 1 (chordin like)	1026.55	1034.57	1.0078	0.0112089	0.930219	0.995134
ENSMUSG00000047022	Mipol1	mirror-image polydactyly 1	80.3563	80.4022	1.00056	0.000813327	0.930489	0.995368
ENSMUSG00000032212	Sltm	SAFB-like, transcription modulator	1243.5	1273.57	1.02416	0.0344437	0.930585	0.995417
ENSMUSG00000033960	9430020K01Rik	RIKEN cDNA 9430020K01 gene	569.54	549.102	0.964178	-0.0526286	0.930791	0.995432
ENSMUSG00000028445	Enho	energy homeostasis associated	69.9607	71.3867	1.0201	0.0287043	0.930817	0.995432
ENSMUSG00000038214	Bend3	BEN domain containing 3	185.604	179.784	0.968812	-0.0457113	0.930842	0.995432
ENSMUSG00000051054	1700014D04Rik	RIKEN cDNA 1700014D04 gene	1.32717	1.87694	1.23624	0.305958	0.930959	0.995432
ENSMUSG00000021288	Klc1	kinesin light chain 1	1005.59	1013.11	1.00747	0.0107379	0.930971	0.995432
ENSMUSG00000027787	Nmd3	NMD3 ribosome export adaptor	420.189	418.934	0.99702	-0.00430538	0.930987	0.995432
ENSMUSG00000015568	Lpl	lipoprotein lipase	10264.3	11186.7	1.08986	0.124139	0.930987	0.995432
ENSMUSG00000062646	Ganc	glucosidase, alpha; neutral C	641.822	650.846	1.01404	0.0201127	0.931002	0.995432
ENSMUSG00000037458	Azin1	antizyme inhibitor 1	2279.9	2340.1	1.02639	0.0375797	0.931065	0.995445
ENSMUSG00000071151	Gm4799	predicted gene 4799	1.49995	2.36974	1.34792	0.43074	0.931133	0.995451
ENSMUSG00000075271	Ttc30a1	tetratricopeptide repeat domain 30A1	49.542	48.5512	0.980397	-0.0285627	0.93118	0.995451
ENSMUSG00000063236	1110038F14Rik	RIKEN cDNA 1110038F14 gene	298.188	313.83	1.05228	0.0735239	0.931222	0.995451
ENSMUSG00000061167	Rpl15-ps3	ribosomal protein L15, pseudogene 3	5.86025	4.93667	0.865372	-0.208608	0.931347	0.995514
ENSMUSG00000083311	Gm5643	predicted gene 5643	3.3982	3.61517	1.04933	0.0694712	0.931381	0.995514
ENSMUSG00000022685	Parn	poly(A)-specific ribonuclease (deadenylation nuclease)	396.984	383.227	0.965431	-0.0507547	0.931773	0.995879
ENSMUSG00000025162	Csnk1d	casein kinase 1, delta	1943.69	1982.22	1.01981	0.0283043	0.931896	0.995956
ENSMUSG00000059891	Tsks	testis-specific serine kinase substrate	1.81873	2.11741	1.10596	0.145304	0.931967	0.995978
ENSMUSG00000018809	Smyd4	SET and MYND domain containing 4	198.619	205.779	1.03587	0.0508407	0.932189	0.996073
ENSMUSG00000069895	Atxn1l	ataxin 1-like	928.071	884.82	0.953447	-0.0687753	0.932202	0.996073
ENSMUSG00000031891	Hsd11b2	hydroxysteroid 11-beta dehydrogenase 2	3228.69	3242.91	1.0044	0.00633766	0.932208	0.996073
ENSMUSG00000034949	Zfr2	zinc finger RNA binding protein 2	87.7938	90.7777	1.0336	0.0476835	0.932303	0.996111
ENSMUSG00000098146	Gm26935	predicted gene, 26935	10.4844	10.8297	1.03007	0.0427379	0.932354	0.996111
ENSMUSG00000025354	Dnajc14	DnaJ heat shock protein family (Hsp40) member C14	1033.94	1025.36	0.991712	-0.0120075	0.932394	0.996111
ENSMUSG00000014599	Csf1	colony stimulating factor 1 (macrophage)	595.608	589.489	0.989744	-0.0148731	0.932619	0.996298
ENSMUSG00000078954	Arhgap8	Rho GTPase activating protein 8	65.0779	64.529	0.991694	-0.0120337	0.932714	0.996345
ENSMUSG00000063887	Nlgn1	neuroligin 1	2.65434	1.87079	0.785583	-0.348164	0.932771	0.996352
ENSMUSG00000019087	Atp6ap1	ATPase, H+ transporting, lysosomal accessory protein 1	5153.85	5272.88	1.02309	0.0329341	0.932929	0.996443
ENSMUSG00000036061	Smug1	single-strand selective monofunctional uracil DNA glycosylase	220.234	222.558	1.01051	0.0150793	0.932957	0.996443
ENSMUSG00000051242	Pcdhb9	protocadherin beta 9	12.5951	10.0736	0.814528	-0.295964	0.933162	0.996608
ENSMUSG00000024587	Nars	asparaginyl-tRNA synthetase	2365.77	2369.32	1.0015	0.00216251	0.933245	0.996642
ENSMUSG00000024187	Fam234a	family with sequence similarity 234, member A	2123.65	2118.83	0.997732	-0.00327563	0.933424	0.996748
ENSMUSG00000098274	Rpl24	ribosomal protein L24	14.2694	15.2868	1.06663	0.0930599	0.933477	0.996748
ENSMUSG00000087516	Tbx3os1	T-box 3, opposite strand 1	34.0945	34.8416	1.02129	0.0303881	0.933496	0.996748
ENSMUSG00000025362	Rps26	ribosomal protein S26	3124.7	3085.16	0.98735	-0.018367	0.933586	0.996751
ENSMUSG00000024800	Rpp30	ribonuclease P/MRP 30 subunit	103.706	103.001	0.993265	-0.00974907	0.933599	0.996751
ENSMUSG00000001751	Naglu	alpha-N-acetylglucosaminidase (Sanfilippo disease IIIB)	779.326	817.509	1.04893	0.0689219	0.933651	0.996753
ENSMUSG00000003308	Keap1	kelch-like ECH-associated protein 1	575.987	589.736	1.02383	0.0339763	0.933828	0.996887
ENSMUSG00000090125	Pou3f1	POU domain, class 3, transcription factor 1	4.45714	6.47972	1.37063	0.454838	0.933962	0.996903
ENSMUSG00000032123	Dpagt1	dolichyl-phosphate (UDP-N-acetylglucosamine) acetylglucosaminephosphotransferase 1 (GlcNAc-1-P transferase)	398.72	406.265	1.01887	0.0269761	0.934022	0.996903
ENSMUSG00000031546	Gins4	GINS complex subunit 4 (Sld5 homolog)	254.255	258.05	1.01487	0.0212911	0.934029	0.996903
ENSMUSG00000092035	Peg10	paternally expressed 10	40.4572	43.6292	1.07651	0.106365	0.934045	0.996903
ENSMUSG00000027341	Tmem230	transmembrane protein 230	462.771	462.021	0.998383	-0.00233505	0.934113	0.996907
ENSMUSG00000051401	Kctd16	potassium channel tetramerisation domain containing 16	3.83551	4.1634	1.06781	0.0946541	0.934149	0.996907
ENSMUSG00000097481	D330020A13Rik	RIKEN cDNA D330020A13 gene	1.40669	2.39018	1.40865	0.494311	0.934268	0.99698
ENSMUSG00000086427	Hoxa11os	homeobox A11, opposite strand	2.92037	3.066	1.03715	0.0526194	0.93444	0.997109
ENSMUSG00000063019	Manbal	mannosidase, beta A, lysosomal-like	310.273	320.739	1.03362	0.047708	0.934547	0.99712
ENSMUSG00000087575	Gm12976	predicted gene 12976	1.81873	2.07653	1.09146	0.12626	0.934564	0.99712
ENSMUSG00000028423	Nfx1	nuclear transcription factor, X-box binding 1	1286.82	1258.03	0.977646	-0.0326165	0.934631	0.99712
ENSMUSG00000107252	Gm43786	predicted gene 43786	1.5932	2.24358	1.2508	0.322849	0.934698	0.99712
ENSMUSG00000035270	Impg2	interphotoreceptor matrix proteoglycan 2	18.4749	15.1542	0.829486	-0.269711	0.934826	0.99712
ENSMUSG00000071552	Tigit	T cell immunoreceptor with Ig and ITIM domains	4.85764	5.57071	1.12173	0.16573	0.934874	0.99712
ENSMUSG00000021483	Cdk20	cyclin-dependent kinase 20	99.8837	96.0151	0.961653	-0.056411	0.934881	0.99712
ENSMUSG00000028845	Tekt2	tektin 2	8.91867	9.25283	1.03369	0.0478037	0.934884	0.99712
ENSMUSG00000034757	Tmub2	transmembrane and ubiquitin-like domain containing 2	836.549	865.78	1.0349	0.0494921	0.934967	0.99712
ENSMUSG00000035200	Chrnb4	cholinergic receptor, nicotinic, beta polypeptide 4	2.38981	2.85509	1.13726	0.185562	0.934971	0.99712
ENSMUSG00000072573	Gm10369	predicted gene 10369	1.22018	2.51855	1.5848	0.664305	0.935005	0.99712
ENSMUSG00000027932	Slc27a3	solute carrier family 27 (fatty acid transporter), member 3	101.058	100.118	0.990787	-0.013353	0.93518	0.997197
ENSMUSG00000050299	Gm9843	predicted gene 9843	118.322	125.763	1.06236	0.0872723	0.935197	0.997197
ENSMUSG00000089875	Etohd2	ethanol decreased 2	60.8115	60.2169	0.99038	-0.0139457	0.935229	0.997197
ENSMUSG00000082474	Gm8213	predicted pseudogene 8213	10.955	10.6216	0.972112	-0.0408051	0.935283	0.997201
ENSMUSG00000103585	Pcdhgb4	protocadherin gamma subfamily B, 4	18.3557	18.1423	0.988978	-0.0159892	0.935346	0.997208
ENSMUSG00000068522	Aard	alanine and arginine rich domain containing protein	4.24755	3.4745	0.852684	-0.229916	0.93543	0.997208
ENSMUSG00000024487	Yipf5	Yip1 domain family, member 5	644.264	641.15	0.995174	-0.0069788	0.93546	0.997208
ENSMUSG00000038990	Cables2	CDK5 and Abl enzyme substrate 2	476.156	459.305	0.964684	-0.0518717	0.935492	0.997208
ENSMUSG00000022682	Rrn3	RRN3 RNA polymerase I transcription factor homolog (yeast)	532.261	536.041	1.00709	0.0101908	0.935613	0.997283
ENSMUSG00000047205	Dusp18	dual specificity phosphatase 18	352.001	355.112	1.00881	0.0126574	0.935883	0.997406
ENSMUSG00000034457	Eda2r	ectodysplasin A2 receptor	29.5528	32.5005	1.09648	0.13288	0.935914	0.997406
ENSMUSG00000027942	4933434E20Rik	RIKEN cDNA 4933434E20 gene	1104.81	1091.76	0.988199	-0.0171261	0.935933	0.997406
ENSMUSG00000020532	Acaca	acetyl-Coenzyme A carboxylase alpha	446.944	453.788	1.01528	0.0218753	0.93596	0.997406
ENSMUSG00000076304	Gm23062	predicted gene, 23062	1.5932	2.22314	1.24292	0.313729	0.936011	0.997406
ENSMUSG00000082044	Snrpert	small nuclear ribonucleoprotein E, pseudogene	2.61533	1.97431	0.822694	-0.281572	0.936032	0.997406
ENSMUSG00000024055	Cyp4f13	cytochrome P450, family 4, subfamily f, polypeptide 13	554.918	569.691	1.02658	0.0378397	0.936293	0.997631
ENSMUSG00000021144	Mta1	metastasis associated 1	735.845	758.464	1.0307	0.043619	0.936425	0.997718
ENSMUSG00000072919	Noxred1	NADP+ dependent oxidoreductase domain containing 1	8.31654	6.10166	0.762264	-0.391637	0.93652	0.997765
ENSMUSG00000097209	AU022754	expressed sequence AU022754	5.16268	5.85051	1.11161	0.152654	0.936687	0.997889
ENSMUSG00000101517	4732465J04Rik	RIKEN cDNA 4732465J04 gene	52.7139	53.4111	1.01298	0.0186053	0.936885	0.998028
ENSMUSG00000022412	Mief1	mitochondrial elongation factor 1	446.601	451.96	1.01197	0.0171699	0.936918	0.998028
ENSMUSG00000003541	Ier3	immediate early response 3	3926.32	4314.04	1.09873	0.135831	0.937164	0.998236
ENSMUSG00000021958	Pinx1	PIN2/TERF1 interacting, telomerase inhibitor 1	103.659	102.38	0.987782	-0.0177361	0.937388	0.998413
ENSMUSG00000084925	1810062O18Rik	RIKEN cDNA 1810062O18 gene	3.92877	4.12032	1.03886	0.0550069	0.937432	0.998413
ENSMUSG00000000711	Rab5b	RAB5B, member RAS oncogene family	2002.56	2035.7	1.01654	0.0236687	0.937509	0.998437
ENSMUSG00000001150	Mcm3ap	minichromosome maintenance complex component 3 associated protein	684.35	690.062	1.00833	0.0119743	0.937564	0.998437
ENSMUSG00000084286	Cyp2j15-ps	cytochrome P450, family 2, subfamily j, member 15, pseudogene	1.12115	1.93782	1.38501	0.469897	0.937605	0.998437
ENSMUSG00000020739	Nup85	nucleoporin 85	537.927	537.287	0.998813	-0.00171308	0.937787	0.998451
ENSMUSG00000074281	Gm12522	predicted gene 12522	2.20329	3.06654	1.26949	0.344245	0.93781	0.998451
ENSMUSG00000029769	Ccdc136	coiled-coil domain containing 136	52.7805	54.5504	1.03291	0.0467146	0.937835	0.998451
ENSMUSG00000028114	Mettl14	methyltransferase like 14	324.115	322.621	0.995405	-0.0066443	0.937911	0.998451
ENSMUSG00000050565	Tor1aip2	torsin A interacting protein 2	1830.32	1902.46	1.03939	0.0557431	0.937919	0.998451
ENSMUSG00000028597	Gpx7	glutathione peroxidase 7	24.0879	23.4883	0.976099	-0.0349006	0.938001	0.998451
ENSMUSG00000092103	Gm17039	predicted gene 17039	0.915135	2.08663	1.6117	0.688586	0.938018	0.998451
ENSMUSG00000092124	B930094E09Rik	RIKEN cDNA B930094E09 gene	7.92401	6.50104	0.840546	-0.250601	0.938051	0.998451
ENSMUSG00000021811	Dnajc9	DnaJ heat shock protein family (Hsp40) member C9	374.835	362.06	0.96601	-0.0498907	0.938073	0.998451
ENSMUSG00000084616	Gm25047	predicted gene, 25047	2.52784	3.28701	1.21519	0.281185	0.938244	0.998579
ENSMUSG00000026500	Cox20	COX20 Cox2 chaperone	4.61838	4.41507	0.963814	-0.0531727	0.938699	0.999
ENSMUSG00000024972	Lgals12	lectin, galactose binding, soluble 12	3.03891	3.48484	1.11041	0.151092	0.938741	0.999
ENSMUSG00000094191	Rpl31-ps14	ribosomal protein L31, pseudogene 14	4.81862	5.48388	1.11433	0.156179	0.938806	0.999015
ENSMUSG00000027495	Fam210b	family with sequence similarity 210, member B	374.877	363.729	0.970342	-0.043435	0.93893	0.999087
ENSMUSG00000038844	Kif16b	kinesin family member 16B	862.661	838.764	0.97233	-0.0404816	0.93901	0.999087
ENSMUSG00000028456	Unc13b	unc-13 homolog B (C. elegans)	378.956	390.951	1.03157	0.0448391	0.939026	0.999087
ENSMUSG00000053483	Usp21	ubiquitin specific peptidase 21	650.727	642.257	0.987002	-0.0188746	0.939141	0.999156
ENSMUSG00000043998	Mgat2	mannoside acetylglucosaminyltransferase 2	1067.81	1088.94	1.01977	0.0282507	0.939228	0.999195
ENSMUSG00000027603	Ggt7	gamma-glutamyltransferase 7	37.9863	37.3345	0.983281	-0.0243245	0.939282	0.999198
ENSMUSG00000000439	Mkrn2	makorin, ring finger protein, 2	254.642	251.582	0.988029	-0.017375	0.939408	0.999278
ENSMUSG00000009575	Cbx5	chromobox 5	1849.33	1792.26	0.969157	-0.0451981	0.939569	0.999396
ENSMUSG00000087057	Gm11730	predicted gene 11730	4.24755	3.60287	0.877147	-0.18911	0.939678	0.999458
ENSMUSG00000104376	Gm37516	predicted gene, 37516	7.06093	7.22024	1.01976	0.0282345	0.939767	0.999458
ENSMUSG00000000216	Scnn1g	sodium channel, nonvoltage-gated 1 gamma	1219.8	1196.22	0.980683	-0.028141	0.939792	0.999458
ENSMUSG00000097020	Gm26613	predicted gene, 26613	13.6383	12.1516	0.898443	-0.154501	0.93983	0.999458
ENSMUSG00000032036	Kirrel3	kin of IRRE like 3 (Drosophila)	9.29169	8.4592	0.91911	-0.121691	0.939926	0.999482
ENSMUSG00000086464	Gm15835	predicted gene 15835	1.52523	1.36963	0.938385	-0.0917478	0.939977	0.999482
ENSMUSG00000074129	Rpl13a	ribosomal protein L13A	8304.1	8292.18	0.998565	-0.00207237	0.940166	0.999482
ENSMUSG00000103364	Gm38157	predicted gene, 38157	17.0248	17.3879	1.02015	0.0287758	0.940195	0.999482
ENSMUSG00000018899	Irf1	interferon regulatory factor 1	5806.57	6147.29	1.05867	0.0822493	0.940195	0.999482
ENSMUSG00000021893	Capn7	calpain 7	1032.48	1012.74	0.980898	-0.0278251	0.940204	0.999482
ENSMUSG00000033576	Apol6	apolipoprotein L 6	2.42882	2.73113	1.08817	0.121901	0.940226	0.999482
ENSMUSG00000005846	Rsl1d1	ribosomal L1 domain containing 1	932.404	949.664	1.01849	0.0264336	0.940257	0.999482
ENSMUSG00000019868	Vta1	vesicle (multivesicular body) trafficking 1	346.757	367.328	1.05915	0.0829129	0.940457	0.999585
ENSMUSG00000046707	Csnk2a2	casein kinase 2, alpha prime polypeptide	447.341	440.555	0.984863	-0.0220051	0.940486	0.999585
ENSMUSG00000033007	Asic4	acid-sensing (proton-gated) ion channel family member 4	2.65434	2.04982	0.834574	-0.260889	0.940506	0.999585
ENSMUSG00000054822	1700041G16Rik	RIKEN cDNA 1700041G16 gene	2.81338	3.61101	1.20916	0.27401	0.940881	0.99993
ENSMUSG00000044857	Lemd2	LEM domain containing 2	820.94	818.861	0.99747	-0.00365474	0.941009	1
ENSMUSG00000032549	Rab6b	RAB6B, member RAS oncogene family	799.272	790.299	0.988787	-0.0162677	0.941267	1
ENSMUSG00000039741	Bahcc1	BAH domain and coiled-coil containing 1	393.286	383.35	0.974799	-0.0368228	0.941276	1
ENSMUSG00000034321	Exosc1	exosome component 1	180.92	191.166	1.05632	0.0790503	0.941445	1
ENSMUSG00000026941	Mamdc4	MAM domain containing 4	59.0058	62.3851	1.05632	0.0790419	0.941561	1
ENSMUSG00000106965	Gm18290	predicted gene, 18290	1.81873	1.9686	1.05317	0.0747396	0.941597	1
ENSMUSG00000061322	Dnaic1	dynein, axonemal, intermediate chain 1	4.07258	4.5098	1.08619	0.119281	0.941796	1
ENSMUSG00000021047	Nova1	neuro-oncological ventral antigen 1	32.132	31.2267	0.972676	-0.0399684	0.941841	1
ENSMUSG00000044921	Rassf9	Ras association (RalGDS/AF-6) domain family (N-terminal) member 9	72.258	70.6864	0.978547	-0.0312874	0.94193	1
ENSMUSG00000049314	Fbxw13	F-box and WD-40 domain protein 13	2.61533	2.11444	0.861455	-0.215153	0.941985	1
ENSMUSG00000036810	Cnep1r1	CTD nuclear envelope phosphatase 1 regulatory subunit 1	431.627	444.753	1.03034	0.0431207	0.941989	1
ENSMUSG00000032290	Ptpn9	protein tyrosine phosphatase, non-receptor type 9	632.191	637.824	1.00889	0.0127759	0.942446	1
ENSMUSG00000034055	Phka1	phosphorylase kinase alpha 1	315.482	310.507	0.984281	-0.0228584	0.942535	1
ENSMUSG00000032567	Aste1	asteroid homolog 1 (Drosophila)	158.482	159.193	1.00446	0.006414	0.94269	1
ENSMUSG00000103164	Gm38150	predicted gene, 38150	2.13532	3.4967	1.43421	0.520256	0.942716	1
ENSMUSG00000094092	Gm15921	predicted gene 15921	2.81338	2.68177	0.965487	-0.050672	0.942844	1
ENSMUSG00000078899	Gm4631	predicted gene 4631	4.34657	3.96039	0.927769	-0.108162	0.942871	1
ENSMUSG00000098327	Mir7087	microRNA 7087	1.63222	2.08675	1.17268	0.229811	0.943046	1
ENSMUSG00000040268	Plekha1	pleckstrin homology domain containing, family A (phosphoinositide binding specific) member 1	1530.3	1509.53	0.986438	-0.0196998	0.943074	1
ENSMUSG00000022419	Deptor	DEP domain containing MTOR-interacting protein	1650.18	1619.31	0.981306	-0.0272256	0.943157	1
ENSMUSG00000022432	Smc1b	structural maintenance of chromosomes 1B	8.8912	9.48282	1.05981	0.0838092	0.94317	1
ENSMUSG00000021062	Rab15	RAB15, member RAS oncogene family	91.0943	98.8588	1.08431	0.116779	0.943188	1
ENSMUSG00000081559	Gm12411	predicted gene 12411	2.90664	2.61979	0.926574	-0.110022	0.943206	1
ENSMUSG00000035759	Bbs10	Bardet-Biedl syndrome 10 (human)	36.1496	37.7442	1.04292	0.0606333	0.943238	1
ENSMUSG00000003549	Ercc1	excision repair cross-complementing rodent repair deficiency, complementation group 1	257.594	254.992	0.989939	-0.0145882	0.943476	1
ENSMUSG00000060038	Dhps	deoxyhypusine synthase	302.894	310.483	1.02497	0.035583	0.9435	1
ENSMUSG00000081251	Gm12164	predicted gene 12164	18.7655	19.0187	1.01281	0.0183649	0.943624	1
ENSMUSG00000021676	Iqgap2	IQ motif containing GTPase activating protein 2	1626.96	1586.42	0.975099	-0.0363788	0.943632	1
ENSMUSG00000036899	Trpv5	transient receptor potential cation channel, subfamily V, member 5	485.783	470.398	0.968395	-0.0463322	0.943747	1
ENSMUSG00000036613	Tssc1	tumor suppressing subtransferable candidate 1	287.303	302.039	1.05111	0.0719189	0.943882	1
ENSMUSG00000074794	Arrdc3	arrestin domain containing 3	1803.88	1905.8	1.05647	0.0792467	0.94403	1
ENSMUSG00000032320	Rcn2	reticulocalbin 2	699.248	725.006	1.03678	0.052115	0.944164	1
ENSMUSG00000052353	Cemip	cell migration inducing protein, hyaluronan binding	3.96559	5.08832	1.2261	0.294081	0.944287	1
ENSMUSG00000062373	Tmem65	transmembrane protein 65	1199.68	1185.17	0.987921	-0.0175324	0.944446	1
ENSMUSG00000045319	Proser2	proline and serine rich 2	53.0356	53.6277	1.01096	0.0157234	0.944506	1
ENSMUSG00000028948	Nol9	nucleolar protein 9	525.017	497.932	0.948509	-0.0762661	0.944682	1
ENSMUSG00000107383	Gm4366	predicted gene 4366	52.9619	52.0165	0.982479	-0.025501	0.9447	1
ENSMUSG00000059195	Gm12715	predicted gene 12715	121.594	122.047	1.00369	0.00532079	0.944707	1
ENSMUSG00000044881	Coa4	cytochrome c oxidase assembly factor 4	91.2568	98.89	1.08274	0.114685	0.944748	1
ENSMUSG00000028758	Kif17	kinesin family member 17	4.89665	5.25155	1.06019	0.0843182	0.944811	1
ENSMUSG00000016262	Sertad4	SERTA domain containing 4	26.0794	26.3968	1.01172	0.0168084	0.944814	1
ENSMUSG00000000441	Raf1	v-raf-leukemia viral oncogene 1	1965.52	1942.89	0.988493	-0.0166968	0.944824	1
ENSMUSG00000024687	Osbp	oxysterol binding protein	1502.64	1536.33	1.02241	0.031967	0.944847	1
ENSMUSG00000056234	Ncoa4	nuclear receptor coactivator 4	1126.23	1100.65	0.97731	-0.0331125	0.944851	1
ENSMUSG00000081996	Gm7153	predicted gene 7153	4.38558	3.99171	0.926864	-0.10957	0.944885	1
ENSMUSG00000094664	Rpl35a-ps6	ribosomal protein L35A, pseudogene 6	4.15429	4.6951	1.10492	0.143947	0.944965	1
ENSMUSG00000024392	Bag6	BCL2-associated athanogene 6	2984.73	3013.23	1.00955	0.0137054	0.945071	1
ENSMUSG00000071001	Hrct1	histidine rich carboxyl terminus 1	17.3335	19.4983	1.11807	0.161015	0.945233	1
ENSMUSG00000052534	Pbx1	pre B cell leukemia homeobox 1	1230.49	1214.08	0.986678	-0.0193484	0.945269	1
ENSMUSG00000038777	Sema6c	sema domain, transmembrane domain (TM), and cytoplasmic domain, (semaphorin) 6C	7.98761	10.8616	1.31977	0.40029	0.945373	1
ENSMUSG00000029279	Brdt	bromodomain, testis-specific	30.8706	31.3601	1.01536	0.0219902	0.945465	1
ENSMUSG00000029681	Bcl7b	B cell CLL/lymphoma 7B	650.491	664.384	1.02132	0.0304416	0.945486	1
ENSMUSG00000032269	Htr3a	5-hydroxytryptamine (serotonin) receptor 3A	107.758	116.87	1.08379	0.116082	0.945509	1
ENSMUSG00000020346	Mgat1	mannoside acetylglucosaminyltransferase 1	1793.47	1777.39	0.991039	-0.0129861	0.945527	1
ENSMUSG00000030137	Tuba8	tubulin, alpha 8	23.4815	22.3647	0.954382	-0.0673617	0.94558	1
ENSMUSG00000039345	Mettl22	methyltransferase like 22	94.5517	94.8127	1.00273	0.00393528	0.945617	1
ENSMUSG00000031072	Oraov1	oral cancer overexpressed 1	348.672	355.913	1.02071	0.029571	0.945706	1
ENSMUSG00000044125	9530080O11Rik	RIKEN cDNA 9530080O11 gene	1.5932	2.07653	1.18638	0.246568	0.945707	1
ENSMUSG00000054545	Ugt1a6a	UDP glucuronosyltransferase 1 family, polypeptide A6A	17.653	15.2342	0.870327	-0.200371	0.945765	1
ENSMUSG00000025008	Tctn3	tectonic family member 3	262.959	270.208	1.02746	0.0390874	0.94595	1
ENSMUSG00000027324	Rpusd2	RNA pseudouridylate synthase domain containing 2	52.1524	50.1425	0.962187	-0.0556111	0.945971	1
ENSMUSG00000103567	Pcdhga5	protocadherin gamma subfamily A, 5	21.6164	22.6113	1.04399	0.0621105	0.946226	1
ENSMUSG00000047861	Foxi1	forkhead box I1	548.718	550.066	1.00245	0.00353194	0.946232	1
ENSMUSG00000020780	Srp68	signal recognition particle 68	986.198	1000.23	1.01421	0.0203624	0.946275	1
ENSMUSG00000041831	Sytl3	synaptotagmin-like 3	16.8817	15.5416	0.925056	-0.112387	0.946286	1
ENSMUSG00000026944	Abca2	ATP-binding cassette, sub-family A (ABC1), member 2	1610.11	1615.43	1.0033	0.00475505	0.9463	1
ENSMUSG00000054162	Spock3	sparc/osteonectin, cwcv and kazal-like domains proteoglycan 3	42.5194	45.7076	1.07326	0.101998	0.946308	1
ENSMUSG00000038102	Trappc11	trafficking protein particle complex 11	892.073	895.582	1.00393	0.00565643	0.946412	1
ENSMUSG00000050931	Sgms2	sphingomyelin synthase 2	2543.38	2427.77	0.954562	-0.0670885	0.946584	1
ENSMUSG00000037217	Syn1	synapsin I	19.8946	17.685	0.89425	-0.161251	0.946645	1
ENSMUSG00000020441	2310033P09Rik	RIKEN cDNA 2310033P09 gene	194.642	194.234	0.997913	-0.0030147	0.9467	1
ENSMUSG00000044453	Ffar1	free fatty acid receptor 1	59.4272	42.8204	0.725177	-0.463595	0.946737	1
ENSMUSG00000039901	9130011E15Rik	RIKEN cDNA 9130011E15 gene	271.87	266.176	0.979133	-0.0304229	0.946904	1
ENSMUSG00000027080	Med19	mediator complex subunit 19	255.761	257.508	1.0068	0.00978244	0.946919	1
ENSMUSG00000039263	Npepl1	aminopeptidase-like 1	1699.61	1688.73	0.993604	-0.00925662	0.946922	1
ENSMUSG00000078486	Perm1	PPARGC1 and ESRR induced regulator, muscle 1	201.2	207.866	1.03297	0.0467991	0.946986	1
ENSMUSG00000020184	Mdm2	transformed mouse 3T3 cell double minute 2	1244.44	1232.31	0.990255	-0.014128	0.947007	1
ENSMUSG00000055435	Maf	avian musculoaponeurotic fibrosarcoma oncogene homolog	2592.33	2529.86	0.975911	-0.0351788	0.947024	1
ENSMUSG00000014039	Prdm15	PR domain containing 15	192.54	193.568	1.00531	0.00764032	0.947182	1
ENSMUSG00000089764	Gm16580	predicted gene 16580	24.8245	25.0868	1.01015	0.014576	0.947202	1
ENSMUSG00000061306	Slc38a10	solute carrier family 38, member 10	2816.32	2828.59	1.00435	0.00626634	0.947392	1
ENSMUSG00000004347	Pde1c	phosphodiesterase 1C	42.7897	44.2541	1.03344	0.0474544	0.947397	1
ENSMUSG00000007670	Khsrp	KH-type splicing regulatory protein	1432.8	1385.64	0.967107	-0.0482526	0.947541	1
ENSMUSG00000021243	Fcf1	FCF1 rRNA processing protein	390.872	394.242	1.0086	0.0123534	0.947596	1
ENSMUSG00000052911	Lamb2	laminin, beta 2	1481.28	1478.24	0.997949	-0.00296245	0.947653	1
ENSMUSG00000090358	Gm2822	predicted gene 2822	3.83551	2.87171	0.800682	-0.320699	0.947701	1
ENSMUSG00000041986	Elmod1	ELMO/CED-12 domain containing 1	2.64061	2.54416	0.973509	-0.0387342	0.947773	1
ENSMUSG00000104091	Gm37317	predicted gene, 37317	1.5932	2.04301	1.17345	0.230762	0.947995	1
ENSMUSG00000042216	Sgsm1	small G protein signaling modulator 1	235.588	236.704	1.00472	0.00679119	0.948102	1
ENSMUSG00000051331	Cacna1c	calcium channel, voltage-dependent, L type, alpha 1C subunit	11.32	13.5528	1.18123	0.240291	0.948215	1
ENSMUSG00000027254	Map1a	microtubule-associated protein 1 A	36.8566	37.1622	1.00807	0.011596	0.948269	1
ENSMUSG00000056071	S100a9	S100 calcium binding protein A9 (calgranulin B)	46.7707	39.4871	0.847531	-0.238662	0.948289	1
ENSMUSG00000074971	Fibin	fin bud initiation factor homolog (zebrafish)	6.64889	8.25927	1.21054	0.275647	0.948397	1
ENSMUSG00000002274	Metrn	meteorin, glial cell differentiation regulator	5.3897	4.74819	0.899601	-0.152642	0.948455	1
ENSMUSG00000058147	Xlr3c	X-linked lymphocyte-regulated 3C	3.14371	3.40923	1.06408	0.0896051	0.948533	1
ENSMUSG00000036091	Hyal3	hyaluronoglucosaminidase 3	17.4195	16.9955	0.976977	-0.0336034	0.948544	1
ENSMUSG00000039883	Lrrc17	leucine rich repeat containing 17	8.29265	9.01081	1.07728	0.107397	0.948544	1
ENSMUSG00000034850	Tmem127	transmembrane protein 127	1792.05	1803.79	1.00654	0.0094112	0.948685	1
ENSMUSG00000004451	Ralb	v-ral simian leukemia viral oncogene B	1320.39	1277.77	0.967749	-0.0472954	0.948696	1
ENSMUSG00000012396	Nanog	Nanog homeobox	1.5932	2.83661	1.47949	0.565096	0.948698	1
ENSMUSG00000103674	Gm37699	predicted gene, 37699	4.22008	4.6053	1.0738	0.102721	0.948761	1
ENSMUSG00000039809	Gabbr2	gamma-aminobutyric acid (GABA) B receptor, 2	2.8524	2.78573	0.982696	-0.0251824	0.948815	1
ENSMUSG00000037300	Ttc13	tetratricopeptide repeat domain 13	482.258	466.998	0.968422	-0.0462926	0.948921	1
ENSMUSG00000003184	Irf3	interferon regulatory factor 3	1156.69	1147.77	0.992288	-0.0111697	0.948933	1
ENSMUSG00000031823	Zdhhc7	zinc finger, DHHC domain containing 7	718.228	711.537	0.990697	-0.0134847	0.948954	1
ENSMUSG00000017802	Fam134c	family with sequence similarity 134, member C	1586.94	1563.57	0.985281	-0.0213935	0.948985	1
ENSMUSG00000003135	Cnot11	CCR4-NOT transcription complex, subunit 11	438.544	443.589	1.01148	0.0164646	0.948996	1
ENSMUSG00000047347	Tdg-ps	thymine DNA glycosylase, pseudogene	2.74541	4.38143	1.43681	0.522867	0.94902	1
ENSMUSG00000000881	Dlg3	discs, large homolog 3 (Drosophila)	492.421	497.173	1.00963	0.0138276	0.949073	1
ENSMUSG00000026491	Ahctf1	AT hook containing transcription factor 1	1010.48	980.799	0.970656	-0.0429677	0.949202	1
ENSMUSG00000046032	Snx12	sorting nexin 12	577.089	558.843	0.968439	-0.0462672	0.949225	1
ENSMUSG00000020467	Efemp1	epidermal growth factor-containing fibulin-like extracellular matrix protein 1	405.342	421.014	1.03857	0.0545957	0.949253	1
ENSMUSG00000037935	Smarce1	SWI/SNF related, matrix associated, actin dependent regulator of chromatin, subfamily e, member 1	999.191	992.906	0.993717	-0.00909298	0.949257	1
ENSMUSG00000091050	9330020H09Rik	RIKEN cDNA 9330020H09 gene	13.3483	15.1689	1.12688	0.172335	0.949276	1
ENSMUSG00000102719	Gm37760	predicted gene, 37760	4.9682	6.73921	1.29674	0.374888	0.949302	1
ENSMUSG00000020674	Pxdn	peroxidasin	475.548	465.467	0.978846	-0.0308469	0.94931	1
ENSMUSG00000038949	Cnst	consortin, connexin sorting protein	527.257	525.857	0.997348	-0.00383068	0.94939	1
ENSMUSG00000085063	Gm16024	predicted gene 16024	3.51096	4.50573	1.22052	0.287499	0.949549	1
ENSMUSG00000050812	AI314180	expressed sequence AI314180	1783.54	1826.42	1.02403	0.0342569	0.94956	1
ENSMUSG00000003379	Cd79a	CD79A antigen (immunoglobulin-associated alpha)	837.985	730.905	0.872369	-0.196989	0.94958	1
ENSMUSG00000079362	Gm43302	predicted gene 43302	5.37228	6.05704	1.10746	0.147253	0.949675	1
ENSMUSG00000044496	2510039O18Rik	RIKEN cDNA 2510039O18 gene	1042.17	1037.26	0.995289	-0.00681248	0.949712	1
ENSMUSG00000053475	Tnfaip6	tumor necrosis factor alpha induced protein 6	4.22008	4.63596	1.07967	0.110591	0.949779	1
ENSMUSG00000030077	Chl1	cell adhesion molecule L1-like	11.6135	12.7321	1.08869	0.122587	0.949895	1
ENSMUSG00000046203	Sprr2g	small proline-rich protein 2G	7.68475	6.18136	0.826893	-0.274227	0.949967	1
ENSMUSG00000084781	D930015M05Rik	RIKEN cDNA D930015M05 gene	6.82167	7.36481	1.06944	0.0968558	0.950078	1
ENSMUSG00000050100	Hmx2	H6 homeobox 2	54.0253	59.1101	1.09241	0.127512	0.950124	1
ENSMUSG00000037905	Bri3bp	Bri3 binding protein	523.522	510.115	0.97444	-0.0373544	0.950264	1
ENSMUSG00000007207	Stx1a	syntaxin 1A (brain)	28.5863	26.9949	0.946211	-0.0797662	0.950268	1
ENSMUSG00000044387	2410080I02Rik	RIKEN cDNA 2410080I02 gene	2.81338	2.85102	1.00987	0.014169	0.950397	1
ENSMUSG00000099471	Gm8451	predicted gene 8451	59.0403	63.4663	1.07372	0.102613	0.950433	1
ENSMUSG00000040459	Arglu1	arginine and glutamate rich 1	768.306	762.366	0.992279	-0.0111819	0.950441	1
ENSMUSG00000037949	Ano10	anoctamin 10	453.405	469.969	1.03645	0.0516552	0.950493	1
ENSMUSG00000028197	Col24a1	collagen, type XXIV, alpha 1	13.6013	14.8867	1.08803	0.121721	0.950513	1
ENSMUSG00000037536	Fbxo34	F-box protein 34	320.67	316.302	0.986421	-0.0197245	0.950567	1
ENSMUSG00000086245	Gm16170	predicted gene 16170	56.8813	56.2771	0.989561	-0.0151394	0.950605	1
ENSMUSG00000067851	Arfgef1	ADP-ribosylation factor guanine nucleotide-exchange factor 1(brefeldin A-inhibited)	2271.23	2213.28	0.974496	-0.0372711	0.950711	1
ENSMUSG00000059149	Mfsd4a	major facilitator superfamily domain containing 4A	1469.04	1461.81	0.995086	-0.00710738	0.950788	1
ENSMUSG00000047181	Samd14	sterile alpha motif domain containing 14	159.174	158.575	0.996257	-0.00541076	0.950827	1
ENSMUSG00000034684	Sema3f	sema domain, immunoglobulin domain (Ig), short basic domain, secreted, (semaphorin) 3F	482.505	473.306	0.980975	-0.027712	0.95084	1
ENSMUSG00000037432	Fer1l5	fer-1-like 5 (C. elegans)	157.904	151.369	0.958875	-0.0605856	0.9509	1
ENSMUSG00000031089	Slc6a14	solute carrier family 6 (neurotransmitter transporter), member 14	17.9942	20.7419	1.14466	0.194922	0.950967	1
ENSMUSG00000104641	Gm43290	predicted gene 43290	1.63222	1.97081	1.12863	0.174577	0.950968	1
ENSMUSG00000105176	Gm43668	predicted gene 43668	24.5895	25.4649	1.03421	0.0485253	0.95101	1
ENSMUSG00000017776	Crk	v-crk avian sarcoma virus CT10 oncogene homolog	2335.46	2332.8	0.99886	-0.00164536	0.951056	1
ENSMUSG00000046460	Sh2d7	SH2 domain containing 7	1.02213	1.80352	1.38642	0.471365	0.951153	1
ENSMUSG00000026125	Prss39	protease, serine 39	1.10165	1.77077	1.31838	0.398768	0.95128	1
ENSMUSG00000024429	Gnl1	guanine nucleotide binding protein-like 1	944.175	971.129	1.02852	0.0405657	0.95147	1
ENSMUSG00000088357	Gm24011	predicted gene, 24011	1.81873	1.822	1.00116	0.00167212	0.951592	1
ENSMUSG00000036949	Slc39a12	solute carrier family 39 (zinc transporter), member 12	7.32696	6.5092	0.901793	-0.149132	0.95163	1
ENSMUSG00000051855	Mest	mesoderm specific transcript	54.0586	53.0303	0.981323	-0.0272	0.951747	1
ENSMUSG00000079260	Tmppe	transmembrane protein with metallophosphoesterase domain	503.084	515.547	1.02472	0.0352344	0.951794	1
ENSMUSG00000079502	Cfap77	cilia and flagella associated protein 77	2.81338	3.75761	1.24761	0.319166	0.951802	1
ENSMUSG00000024524	Gnal	guanine nucleotide binding protein, alpha stimulating, olfactory type	121.122	122.49	1.0112	0.0160688	0.951901	1
ENSMUSG00000026644	Acbd7	acyl-Coenzyme A binding domain containing 7	1.22018	2.26622	1.47115	0.556945	0.95192	1
ENSMUSG00000042705	Commd10	COMM domain containing 10	375.71	377.602	1.00502	0.00722962	0.95192	1
ENSMUSG00000096536	Cbx3-ps5	chromobox 3, pseudogene 5	2.14328	2.16018	1.00538	0.00773464	0.951934	1
ENSMUSG00000044835	Ankrd45	ankyrin repeat domain 45	52.9547	58.0999	1.09536	0.131408	0.951957	1
ENSMUSG00000023345	Poc1a	POC1 centriolar protein A	60.4515	58.8324	0.973652	-0.0385214	0.951981	1
ENSMUSG00000076752	Tcrg-C2	T-cell receptor gamma, constant 2	2.24231	2.6654	1.13049	0.176951	0.952092	1
ENSMUSG00000085232	Gm11962	predicted gene 11962	2.62687	3.52969	1.24892	0.320685	0.952207	1
ENSMUSG00000092593	Gm20492	predicted gene 20492	10.9355	11.3863	1.03777	0.0534912	0.952562	1
ENSMUSG00000106463	Mir1291	microRNA 1291	1.81873	1.80266	0.994299	-0.00824849	0.95295	1
ENSMUSG00000087530	Gm15533	predicted gene 15533	1.81873	1.80266	0.994299	-0.00824849	0.95295	1
ENSMUSG00000031329	Tsx	testis specific X-linked gene	1.5932	1.97081	1.14561	0.196118	0.95302	1
ENSMUSG00000096108	Ighv11-2	immunoglobulin heavy variable V11-2	22.9532	16.2623	0.720669	-0.472591	0.953177	1
ENSMUSG00000078937	Cpt1b	carnitine palmitoyltransferase 1b, muscle	13.6968	14.3315	1.04318	0.0609941	0.953292	1
ENSMUSG00000049612	Omg	oligodendrocyte myelin glycoprotein	1.22018	2.24578	1.46194	0.547888	0.953358	1
ENSMUSG00000059775	Rps26-ps1	ribosomal protein S26, pseudogene 1	4.8439	5.60171	1.12967	0.175907	0.953411	1
ENSMUSG00000022543	4930451G09Rik	RIKEN cDNA 4930451G09 gene	23.12	23.1564	1.00151	0.00217137	0.95345	1
ENSMUSG00000030351	Tspan11	tetraspanin 11	1.22018	2.24358	1.46095	0.546909	0.953514	1
ENSMUSG00000093979	Gm2237	predicted gene 2237	3.11843	3.70884	1.14336	0.193276	0.953515	1
ENSMUSG00000022462	Slc38a2	solute carrier family 38, member 2	3134.52	3213.61	1.02522	0.0359389	0.953657	1
ENSMUSG00000026904	Slc4a10	solute carrier family 4, sodium bicarbonate cotransporter-like, member 10	1.83027	1.78112	0.982633	-0.0252761	0.953778	1
ENSMUSG00000042447	Mios	missing oocyte, meiosis regulator, homolog (Drosophila)	315.028	305.469	0.969751	-0.0443137	0.953899	1
ENSMUSG00000030980	Knop1	lysine rich nucleolar protein 1	729.681	728.975	0.999034	-0.001394	0.954117	1
ENSMUSG00000020171	Yeats4	YEATS domain containing 4	457.898	476.529	1.0406	0.0574156	0.954118	1
ENSMUSG00000034110	Kctd7	potassium channel tetramerisation domain containing 7	90.7068	91.8047	1.01197	0.0171686	0.954122	1
ENSMUSG00000020607	Fam84a	family with sequence similarity 84, member A	197.343	205.516	1.04121	0.0582613	0.954147	1
ENSMUSG00000025157	Zdhhc16	zinc finger, DHHC domain containing 16	150.92	156.248	1.03507	0.0497291	0.954187	1
ENSMUSG00000084497	Gm22107	predicted gene, 22107	12.9132	12.5727	0.975526	-0.0357482	0.954267	1
ENSMUSG00000033099	Nol12	nucleolar protein 12	246.179	255.503	1.03772	0.0534194	0.954313	1
ENSMUSG00000062647	Rpl7a	ribosomal protein L7A	9789.43	10121.8	1.03395	0.0481626	0.954371	1
ENSMUSG00000029153	Ociad2	OCIA domain containing 2	127.774	132.384	1.0358	0.0507444	0.954377	1
ENSMUSG00000093629	Prox2os	prospero homeobox 2 opposite strand	1.12115	1.71681	1.28082	0.357065	0.954387	1
ENSMUSG00000040028	Elavl1	ELAV (embryonic lethal, abnormal vision)-like 1 (Hu antigen R)	894.567	874.535	0.977631	-0.0326374	0.954394	1
ENSMUSG00000098702	1500015A07Rik	RIKEN cDNA 1500015A07 gene	58.7246	54.8579	0.935259	-0.0965616	0.954509	1
ENSMUSG00000073125	Xlr3b	X-linked lymphocyte-regulated 3B	92.3823	101.535	1.09801	0.13489	0.954769	1
ENSMUSG00000059540	Tcea2	transcription elongation factor A (SII), 2	156.673	157.869	1.00758	0.0109	0.954883	1
ENSMUSG00000040667	Nup88	nucleoporin 88	932.737	922.004	0.988506	-0.0166791	0.954893	1
ENSMUSG00000000001	Gnai3	guanine nucleotide binding protein (G protein), alpha inhibiting 3	1819.95	1769.46	0.972273	-0.0405673	0.954897	1
ENSMUSG00000104195	B230377A18Rik	RIKEN cDNA B230377A18 gene	3.65696	3.71597	1.01267	0.0181649	0.954941	1
ENSMUSG00000094103	1700047I17Rik2	RIKEN cDNA 1700047I17 gene 2	20.4325	20.6488	1.01009	0.0144862	0.954972	1
ENSMUSG00000087635	Gm13414	predicted gene 13414	4.61838	4.99429	1.06691	0.0934348	0.955018	1
ENSMUSG00000083907	Plk-ps1	polo-like kinase, pseudogene 1	10.5624	10.5203	0.99636	-0.00526122	0.955134	1
ENSMUSG00000073791	Efcab7	EF-hand calcium binding domain 7	35.4	35.3	0.997253	-0.00396835	0.955135	1
ENSMUSG00000078453	Abracl	ABRA C-terminal like	425.677	439.936	1.03342	0.0474254	0.955192	1
ENSMUSG00000094088	Ighv1-64	immunoglobulin heavy variable 1-64	235.481	194.61	0.82717	-0.273744	0.955665	1
ENSMUSG00000024601	Isoc1	isochorismatase domain containing 1	1092.17	1082.6	0.991245	-0.0126866	0.955769	1
ENSMUSG00000024754	Tmem2	transmembrane protein 2	716.655	713.964	0.99625	-0.00542046	0.955905	1
ENSMUSG00000037992	Rara	retinoic acid receptor, alpha	650.596	603.748	0.928102	-0.107645	0.956026	1
ENSMUSG00000029135	Fosl2	fos-like antigen 2	4101.89	4211.96	1.02683	0.0381931	0.956135	1
ENSMUSG00000031617	Tmem184c	transmembrane protein 184C	437.588	428.908	0.980209	-0.0288389	0.956264	1
ENSMUSG00000066809	Gm10180	predicted gene 10180	13.8248	12.9308	0.9397	-0.0897284	0.956321	1
ENSMUSG00000062896	Rpl31-ps11	ribosomal protein L31, pseudogene 11	15.9521	16.3792	1.02519	0.0358942	0.956405	1
ENSMUSG00000013766	Ly6g6e	lymphocyte antigen 6 complex, locus G6E	5.48723	7.2077	1.26521	0.339374	0.956469	1
ENSMUSG00000054702	Ap1s3	adaptor-related protein complex AP-1, sigma 3	186.865	186.775	0.999522	-0.000689195	0.956498	1
ENSMUSG00000083038	Gm13233	predicted gene 13233	3.13216	2.75397	0.908476	-0.138479	0.956504	1
ENSMUSG00000053161	Daw1	dynein assembly factor with WDR repeat domains 1	1.83027	1.822	0.997077	-0.00422355	0.956535	1
ENSMUSG00000070331	Qrich2	glutamine rich 2	5.74749	4.51982	0.818055	-0.289731	0.956696	1
ENSMUSG00000038020	Rapgefl1	Rap guanine nucleotide exchange factor (GEF)-like 1	32.5686	34.4196	1.05514	0.0774353	0.956751	1
ENSMUSG00000096006	Gm21596	predicted gene, 21596	3.15744	3.15457	0.999311	-0.000994878	0.956862	1
ENSMUSG00000094411	Snord16a	small nucleolar RNA, C/D box 16A	7.2127	7.52536	1.03807	0.0539032	0.956974	1
ENSMUSG00000039630	Hnrnpu	heterogeneous nuclear ribonucleoprotein U	1066.07	1081.89	1.01483	0.0212349	0.957101	1
ENSMUSG00000062438	Adam1b	a disintegrin and metallopeptidase domain 1b	9.88805	8.6098	0.8826	-0.180168	0.957109	1
ENSMUSG00000077450	Rab11b	RAB11B, member RAS oncogene family	1678.58	1648.86	0.982305	-0.0257565	0.95716	1
ENSMUSG00000038437	Mllt6	myeloid/lymphoid or mixed-lineage leukemia; translocated to, 6	2225.15	2185.88	0.982357	-0.0256811	0.957298	1
ENSMUSG00000042523	Dnal1	dynein, axonemal, light chain 1	146.025	144.471	0.989433	-0.0153267	0.957422	1
ENSMUSG00000052539	Magi3	membrane associated guanylate kinase, WW and PDZ domain containing 3	281.18	289.269	1.02867	0.0407766	0.957456	1
ENSMUSG00000098645	Gm27201	predicted gene 27201	1.1949	1.62196	1.19457	0.25649	0.957565	1
ENSMUSG00000021156	Zmynd11	zinc finger, MYND domain containing 11	1827.73	1800.58	0.985153	-0.0215809	0.957729	1
ENSMUSG00000039202	Abhd2	abhydrolase domain containing 2	1558.02	1578.36	1.01305	0.0187064	0.957895	1
ENSMUSG00000049134	Nrap	nebulin-related anchoring protein	28.6166	30.3012	1.05688	0.07981	0.958008	1
ENSMUSG00000023912	Slc25a27	solute carrier family 25, member 27	72.618	72.1929	0.994226	-0.00835491	0.958043	1
ENSMUSG00000030125	Lrrc23	leucine rich repeat containing 23	7.93555	9.22367	1.14416	0.194284	0.958103	1
ENSMUSG00000037525	Bcdin3d	BCDIN3 domain containing	100.443	95.8995	0.95521	-0.0661101	0.958118	1
ENSMUSG00000028464	Tpm2	tropomyosin 2, beta	183.184	195.644	1.06765	0.0944385	0.958224	1
ENSMUSG00000025380	Fscn2	fascin actin-bundling protein 2	2.6016	2.86543	1.07326	0.101994	0.958236	1
ENSMUSG00000085303	Gm16751	predicted gene, 16751	1.00839	1.74813	1.36832	0.452409	0.958682	1
ENSMUSG00000087519	AV039307	expressed sequence AV039307	4.14055	4.88226	1.14429	0.194447	0.958772	1
ENSMUSG00000103332	Pcdhga2	protocadherin gamma subfamily A, 2	11.32	11.891	1.04634	0.0653575	0.958816	1
ENSMUSG00000091449	Gm10269	predicted gene 10269	5.44245	4.39508	0.837426	-0.255966	0.95884	1
ENSMUSG00000026181	Ppm1f	protein phosphatase 1F (PP2C domain containing)	682.596	675.649	0.989837	-0.0147371	0.958866	1
ENSMUSG00000054641	Mmrn1	multimerin 1	2.42882	3.01993	1.1724	0.22946	0.958968	1
ENSMUSG00000057337	Chst3	carbohydrate (chondroitin 6/keratan) sulfotransferase 3	230.554	195.705	0.8495	-0.235313	0.959095	1
ENSMUSG00000078875	Gm14419	predicted gene 14419	9.71308	10.9507	1.11552	0.157722	0.959117	1
ENSMUSG00000029334	Prkg2	protein kinase, cGMP-dependent, type II	17.0133	17.2214	1.01156	0.0165772	0.959198	1
ENSMUSG00000092278	Gm8752	predicted pseudogene 8752	9.5635	10.0036	1.04166	0.0588845	0.959338	1
ENSMUSG00000000301	Pemt	phosphatidylethanolamine N-methyltransferase	23.0795	23.3883	1.01282	0.0183842	0.959348	1
ENSMUSG00000078919	Dpm1	dolichol-phosphate (beta-D) mannosyltransferase 1	103.268	97.5555	0.945213	-0.0812882	0.959684	1
ENSMUSG00000041460	Cacna2d4	calcium channel, voltage-dependent, alpha 2/delta subunit 4	9.17166	7.15696	0.80193	-0.318452	0.959739	1
ENSMUSG00000003970	Rpl8	ribosomal protein L8	10479.3	10387.6	0.991244	-0.0126876	0.959931	1
ENSMUSG00000063600	Egfem1	EGF-like and EMI domain containing 1	2.63484	3.48449	1.23375	0.303055	0.96	1
ENSMUSG00000102953	Gm37019	predicted gene, 37019	10.9355	11.0574	1.01021	0.0146601	0.960001	1
ENSMUSG00000103423	Gm5845	predicted gene 5845	4.67112	4.61772	0.990584	-0.0136485	0.960117	1
ENSMUSG00000014543	Klra17	killer cell lectin-like receptor, subfamily A, member 17	8.51818	9.32755	1.08504	0.117742	0.960134	1
ENSMUSG00000090034	Gm15917	predicted gene 15917	1.89825	1.36963	0.817609	-0.290518	0.960183	1
ENSMUSG00000027669	Gnb4	guanine nucleotide binding protein (G protein), beta 4	145.845	148.307	1.01676	0.0239816	0.960216	1
ENSMUSG00000071856	Mcc	mutated in colorectal cancers	214.965	213.119	0.991452	-0.0123855	0.9603	1
ENSMUSG00000033352	Map2k4	mitogen-activated protein kinase kinase 4	717.455	722.617	1.00719	0.0103296	0.960315	1
ENSMUSG00000032198	Dock6	dedicator of cytokinesis 6	750.267	727.8	0.970094	-0.0438034	0.960573	1
ENSMUSG00000085486	Gm11634	predicted gene 11634	2.81338	3.09137	1.0729	0.101512	0.960612	1
ENSMUSG00000033106	Slc7a6os	solute carrier family 7, member 6 opposite strand	512.99	520.512	1.01463	0.0209589	0.960656	1
ENSMUSG00000039976	Tbc1d16	TBC1 domain family, member 16	499.193	510.929	1.02346	0.0334572	0.960743	1
ENSMUSG00000059878	Zfp422	zinc finger protein 422	378.869	375.151	0.990212	-0.01419	0.960772	1
ENSMUSG00000103621	Gm38366	predicted gene, 38366	3.42347	3.48298	1.01345	0.0192767	0.960781	1
ENSMUSG00000104965	Gm43437	predicted gene 43437	9.70373	7.62187	0.805501	-0.312041	0.960797	1
ENSMUSG00000051768	Xrcc1	X-ray repair complementing defective repair in Chinese hamster cells 1	555.225	552.29	0.994723	-0.00763259	0.960833	1
ENSMUSG00000068264	Ap5s1	adaptor-related protein 5 complex, sigma 1 subunit	300.501	316.133	1.05185	0.0729245	0.960882	1
ENSMUSG00000103649	Gm37768	predicted gene, 37768	26.824	24.8755	0.92997	-0.104745	0.960981	1
ENSMUSG00000024033	Rsph1	radial spoke head 1 homolog (Chlamydomonas)	14.5339	14.7938	1.01673	0.0239421	0.96116	1
ENSMUSG00000047989	Ino80c	INO80 complex subunit C	394.647	390.218	0.988806	-0.0162402	0.961257	1
ENSMUSG00000041084	Ostc	oligosaccharyltransferase complex subunit (non-catalytic)	653.323	658.706	1.00823	0.0118209	0.961474	1
ENSMUSG00000050270	Tmem220	transmembrane protein 220	130.482	134.988	1.03427	0.0486157	0.961626	1
ENSMUSG00000031737	Irx5	Iroquois related homeobox 5 (Drosophila)	9.52876	9.93475	1.03856	0.0545856	0.961697	1
ENSMUSG00000037568	Vash2	vasohibin 2	10.102	10.3072	1.01848	0.026421	0.961719	1
ENSMUSG00000095351	Igkv3-2	immunoglobulin kappa variable 3-2	3028.13	2716.37	0.897081	-0.15669	0.961724	1
ENSMUSG00000084349	Rpl3-ps1	ribosomal protein L3, pseudogene 1	57.5413	55.5811	0.966516	-0.0491348	0.961738	1
ENSMUSG00000106241	Gm43143	predicted gene 43143	1.83027	2.81201	1.34687	0.429611	0.961941	1
ENSMUSG00000036551	Akap14	A kinase (PRKA) anchor protein 14	1.5932	1.35709	0.908948	-0.13773	0.961986	1
ENSMUSG00000028689	Ccdc163	coiled-coil domain containing 163	247.522	247.15	0.9985	-0.00216554	0.962007	1
ENSMUSG00000062995	Ica1	islet cell autoantigen 1	131.008	126.805	0.968163	-0.0466775	0.962052	1
ENSMUSG00000044716	Dok7	docking protein 7	12.9132	12.983	1.00501	0.00721361	0.962204	1
ENSMUSG00000007908	Hmgcll1	3-hydroxymethyl-3-methylglutaryl-Coenzyme A lyase-like 1	90.2848	91.2374	1.01044	0.0149775	0.96226	1
ENSMUSG00000045045	Lrfn4	leucine rich repeat and fibronectin type III domain containing 4	91.5324	89.14	0.974145	-0.037791	0.962385	1
ENSMUSG00000039782	Cpeb2	cytoplasmic polyadenylation element binding protein 2	816.079	808.814	0.991109	-0.0128842	0.962404	1
ENSMUSG00000040540	Gm9770	predicted gene 9770	6.46457	4.59369	0.749364	-0.416261	0.962406	1
ENSMUSG00000040385	Ppp1ca	protein phosphatase 1, catalytic subunit, alpha isoform	3298.12	3298.32	1.00006	8.84111e-05	0.962499	1
ENSMUSG00000032515	Csrnp1	cysteine-serine-rich nuclear protein 1	3454.82	3652.23	1.05712	0.080142	0.962698	1
ENSMUSG00000038637	Lrrc56	leucine rich repeat containing 56	165.18	172.098	1.04163	0.0588472	0.962716	1
ENSMUSG00000056643	Chst13	carbohydrate (chondroitin 4) sulfotransferase 13	12.0661	10.6476	0.891441	-0.165788	0.962792	1
ENSMUSG00000034243	Golgb1	golgi autoantigen, golgin subfamily b, macrogolgin 1	1689.12	1692.3	1.00188	0.00271394	0.962849	1
ENSMUSG00000015165	Hnrnpl	heterogeneous nuclear ribonucleoprotein L	3429.07	3347.81	0.97631	-0.0345892	0.962869	1
ENSMUSG00000093157	Mir3098	microRNA 3098	5.87976	6.2255	1.05026	0.0707398	0.962939	1
ENSMUSG00000053985	Zfp14	zinc finger protein 14	35.2091	39.9278	1.13032	0.17673	0.963021	1
ENSMUSG00000056904	Gm5620	predicted gene 5620	14.497	15.1734	1.04365	0.0616361	0.96308	1
ENSMUSG00000030407	Qpctl	glutaminyl-peptide cyclotransferase-like	247.978	252.734	1.0191	0.0273021	0.963092	1
ENSMUSG00000021822	Plau	plasminogen activator, urokinase	5592.71	6312.81	1.12873	0.174704	0.963123	1
ENSMUSG00000000532	Acvr1b	activin A receptor, type 1B	999.21	997.678	0.998468	-0.00221218	0.963267	1
ENSMUSG00000079014	Serpina3i	serine (or cysteine) peptidase inhibitor, clade A, member 3I	1.40669	1.9686	1.23348	0.302732	0.963307	1
ENSMUSG00000004018	Fancl	Fanconi anemia, complementation group L	128.067	125.783	0.982305	-0.0257572	0.963371	1
ENSMUSG00000021668	Polk	polymerase (DNA directed), kappa	233.83	226.297	0.967921	-0.0470387	0.963376	1
ENSMUSG00000007591	Tssk4	testis-specific serine kinase 4	13.6888	12.9058	0.946694	-0.0790297	0.963458	1
ENSMUSG00000001497	Pax9	paired box 9	3.83551	3.23822	0.876478	-0.19021	0.963463	1
ENSMUSG00000038244	Mical2	microtubule associated monooxygenase, calponin and LIM domain containing 2	146.064	138.618	0.949371	-0.0749563	0.963474	1
ENSMUSG00000021922	Itih4	inter alpha-trypsin inhibitor, heavy chain 4	2.62687	3.3178	1.1905	0.251569	0.963571	1
ENSMUSG00000023926	Rhag	Rhesus blood group-associated A glycoprotein	1.5932	1.8242	1.08908	0.123106	0.963643	1
ENSMUSG00000001962	Fam50a	family with sequence similarity 50, member A	741.95	744.03	1.0028	0.00403253	0.963698	1
ENSMUSG00000097085	Gm26634	predicted gene, 26634	3.74225	3.31483	0.909869	-0.13627	0.963739	1
ENSMUSG00000031959	Wdr59	WD repeat domain 59	218.28	214.596	0.983197	-0.0244472	0.963789	1
ENSMUSG00000028036	Ptgfr	prostaglandin F receptor	1279.46	1321.41	1.03276	0.0465057	0.963861	1
ENSMUSG00000030435	U2af2	U2 small nuclear ribonucleoprotein auxiliary factor (U2AF) 2	2447.15	2460.7	1.00554	0.00796445	0.964038	1
ENSMUSG00000089911	Mfsd14a	major facilitator superfamily domain containing 14A	598.603	591.818	0.988684	-0.0164185	0.964175	1
ENSMUSG00000031016	Wee1	WEE 1 homolog 1 (S. pombe)	152.166	148.063	0.973209	-0.0391791	0.96436	1
ENSMUSG00000031997	Trpc6	transient receptor potential cation channel, subfamily C, member 6	7.28426	8.80157	1.18316	0.24264	0.964661	1
ENSMUSG00000063935	Zar1	zygote arrest 1	1.40669	1.95037	1.2259	0.293842	0.964667	1
ENSMUSG00000025737	Wdr24	WD repeat domain 24	469.466	454.632	0.968471	-0.0462198	0.964689	1
ENSMUSG00000032468	Armc8	armadillo repeat containing 8	650.966	637.362	0.979133	-0.0304231	0.964689	1
ENSMUSG00000029287	Tgfbr3	transforming growth factor, beta receptor III	471.669	447.62	0.949121	-0.0753359	0.964743	1
ENSMUSG00000023064	Sncg	synuclein, gamma	101.792	102.004	1.00206	0.00297096	0.964777	1
ENSMUSG00000030204	Ddx47	DEAD (Asp-Glu-Ala-Asp) box polypeptide 47	848.13	847.602	0.999378	-0.000897519	0.964908	1
ENSMUSG00000038417	Fig4	FIG4 phosphoinositide 5-phosphatase	486.083	477.038	0.98143	-0.0270427	0.964945	1
ENSMUSG00000033389	Arhgap44	Rho GTPase activating protein 44	191.73	190.974	0.996081	-0.00566572	0.964985	1
ENSMUSG00000102301	Ighv8-2	immunoglobulin heavy variable V8-2	2.04425	0.980354	0.650523	-0.620329	0.965112	1
ENSMUSG00000087477	Gm13822	predicted gene 13822	12.0212	13.8789	1.14267	0.192404	0.965397	1
ENSMUSG00000031748	Gnao1	guanine nucleotide binding protein, alpha O	29.2969	28.8155	0.98411	-0.0231084	0.965465	1
ENSMUSG00000004633	Chn2	chimerin 2	203.913	201.925	0.990299	-0.0140636	0.965476	1
ENSMUSG00000105517	Gm42436	predicted gene 42436	2.04425	1.65495	0.872119	-0.197402	0.965523	1
ENSMUSG00000004561	Mettl17	methyltransferase like 17	362.801	362.764	0.999896	-0.000149469	0.965528	1
ENSMUSG00000096931	Gm26656	predicted gene, 26656	3.83551	4.38946	1.11456	0.156473	0.965672	1
ENSMUSG00000005054	Cstb	cystatin B	987.799	1037.7	1.05046	0.0710273	0.965893	1
ENSMUSG00000051285	Pcmtd1	protein-L-isoaspartate (D-aspartate) O-methyltransferase domain containing 1	1199.06	1185.93	0.989062	-0.0158676	0.966019	1
ENSMUSG00000105613	Gm43684	predicted gene 43684	3.09315	3.15075	1.01407	0.0201593	0.966033	1
ENSMUSG00000020869	Lrrc59	leucine rich repeat containing 59	1159.25	1162.47	1.00277	0.00398817	0.966041	1
ENSMUSG00000063953	Amd2	S-adenosylmethionine decarboxylase 2	5.90654	5.58512	0.953462	-0.0687534	0.966057	1
ENSMUSG00000050195	Scd4	stearoyl-coenzyme A desaturase 4	6.15157	5.39433	0.894115	-0.161467	0.966153	1
ENSMUSG00000024735	Prpf19	pre-mRNA processing factor 19	1484.36	1472.76	0.992191	-0.01131	0.966161	1
ENSMUSG00000085271	E130006D01Rik	RIKEN cDNA E130006D01 gene	3.05264	3.36492	1.07706	0.107093	0.966169	1
ENSMUSG00000041261	Car8	carbonic anhydrase 8	102.739	101.717	0.99015	-0.014281	0.966178	1
ENSMUSG00000096655	1700065D16Rik	RIKEN cDNA 1700065D16 gene	1.40669	1.92772	1.21649	0.282726	0.96637	1
ENSMUSG00000086472	Gm16172	predicted gene 16172	8.4929	7.98125	0.946102	-0.0799322	0.96647	1
ENSMUSG00000024400	Wdr33	WD repeat domain 33	1054.49	1043.93	0.989991	-0.0145134	0.966499	1
ENSMUSG00000020230	Prmt2	protein arginine N-methyltransferase 2	238.682	239.676	1.00415	0.00597114	0.966503	1
ENSMUSG00000032737	Inppl1	inositol polyphosphate phosphatase-like 1	1614.85	1601.74	0.991886	-0.0117537	0.966524	1
ENSMUSG00000050240	Hic2	hypermethylated in cancer 2	82.7236	82.9427	1.00262	0.003771	0.966581	1
ENSMUSG00000071679	Zcchc16	zinc finger, CCHC domain containing 16	15.7888	14.96	0.950635	-0.0730359	0.966604	1
ENSMUSG00000030796	Tead2	TEA domain family member 2	71.7144	73.3204	1.02209	0.0315173	0.966727	1
ENSMUSG00000098132	Rassf10	Ras association (RalGDS/AF-6) domain family (N-terminal) member 10	31.2942	32.0521	1.02347	0.0334673	0.96684	1
ENSMUSG00000036466	Megf11	multiple EGF-like-domains 11	13.9513	12.902	0.929818	-0.10498	0.967007	1
ENSMUSG00000031683	Lsm6	LSM6 homolog, U6 small nuclear RNA and mRNA degradation associated	506.489	522.761	1.03206	0.0455311	0.967011	1
ENSMUSG00000020220	Vps13d	vacuolar protein sorting 13D	1644.29	1629.23	0.990847	-0.0132661	0.967072	1
ENSMUSG00000040078	Gm9769	predicted pseudogene 9769	1.40669	1.9175	1.21225	0.277681	0.967143	1
ENSMUSG00000097591	A330032B11Rik	RIKEN cDNA A330032B11 gene	5.84075	6.11132	1.03955	0.055963	0.967222	1
ENSMUSG00000025332	Kdm5c	lysine (K)-specific demethylase 5C	1363.68	1355.52	0.994027	-0.0086432	0.967322	1
ENSMUSG00000030822	Prr14	proline rich 14	1096.57	1068.95	0.974836	-0.0367679	0.967491	1
ENSMUSG00000079020	Slc45a4	solute carrier family 45, member 4	1304.13	1315.83	1.00897	0.0128767	0.96759	1
ENSMUSG00000052912	Smarca5-ps	SWI/SNF related, matrix associated, actin depenent ragulator of chromatin, subfamily a, member 5, pseudogene	4.73691	5.8324	1.19095	0.252118	0.967739	1
ENSMUSG00000037885	Stk35	serine/threonine kinase 35	447.561	442.342	0.988365	-0.0168845	0.967873	1
ENSMUSG00000043029	Trpv3	transient receptor potential cation channel, subfamily V, member 3	1.63222	1.73847	1.04037	0.0570943	0.967894	1
ENSMUSG00000060121	Gemin2	gem (nuclear organelle) associated protein 2	128.753	125.854	0.977658	-0.0325985	0.968129	1
ENSMUSG00000011254	Thg1l	tRNA-histidine guanylyltransferase 1-like (S. cerevisiae)	101.971	100.154	0.982354	-0.0256853	0.96814	1
ENSMUSG00000064168	Hist1h2bh	histone cluster 1, H2bh	1.89825	2.53867	1.22097	0.288026	0.968373	1
ENSMUSG00000028029	Aimp1	aminoacyl tRNA synthetase complex-interacting multifunctional protein 1	564.899	575.772	1.01921	0.0274548	0.968619	1
ENSMUSG00000083193	4930595D18Rik	RIKEN cDNA 4930595D18 gene	2.50834	1.98115	0.849732	-0.23492	0.969031	1
ENSMUSG00000044600	Smim7	small integral membrane protein 7	1228.59	1247.14	1.01508	0.0216005	0.969139	1
ENSMUSG00000061576	Dpp6	dipeptidylpeptidase 6	6.22532	5.43521	0.890647	-0.167074	0.969181	1
ENSMUSG00000015176	Nolc1	nucleolar and coiled-body phosphoprotein 1	767.533	766.056	0.998078	-0.00277598	0.969233	1
ENSMUSG00000046380	Jrk	jerky	56.146	57.1888	1.01825	0.0260874	0.969312	1
ENSMUSG00000102018	K230010J24Rik	RIKEN cDNA K230010J24 gene	26.357	28.1442	1.06533	0.091299	0.969597	1
ENSMUSG00000031644	Nek1	NIMA (never in mitosis gene a)-related expressed kinase 1	226.08	226.955	1.00385	0.00554757	0.969667	1
ENSMUSG00000010154	Spire2	spire homolog 2 (Drosophila)	66.5387	67.7522	1.01797	0.0256927	0.969675	1
ENSMUSG00000065715	Snord7	small nucleolar RNA, C/D box 7	6.88815	6.68908	0.974764	-0.0368756	0.969842	1
ENSMUSG00000064582	Gm25135	predicted gene, 25135	1.73124	1.6424	0.967473	-0.0477062	0.969927	1
ENSMUSG00000015291	Gdi1	guanosine diphosphate (GDP) dissociation inhibitor 1	2669.03	2662.33	0.99749	-0.00362625	0.969932	1
ENSMUSG00000097781	9330136K24Rik	RIKEN cDNA 9330136K24 gene	17.2873	16.6391	0.964559	-0.0520592	0.970024	1
ENSMUSG00000007989	Fzd3	frizzled class receptor 3	34.388	33.0599	0.962469	-0.0551873	0.970164	1
ENSMUSG00000083993	Gm14398	predicted gene 14398	2.01678	2.53924	1.17318	0.230427	0.970336	1
ENSMUSG00000018326	Ywhab	tyrosine 3-monooxygenase/tryptophan 5-monooxygenase activation protein, beta polypeptide	4008.22	3962.9	0.988697	-0.0163993	0.97068	1
ENSMUSG00000106621	Gm42752	predicted gene 42752	1.40669	1.46502	1.02423	0.0345454	0.970728	1
ENSMUSG00000066362	Rps13-ps1	ribosomal protein S13, pseudogene 1	38.981	40.0583	1.02695	0.0383602	0.9708	1
ENSMUSG00000027184	Caprin1	cell cycle associated protein 1	3700.05	3658.22	0.988697	-0.0163993	0.970816	1
ENSMUSG00000029147	Ppm1g	protein phosphatase 1G (formerly 2C), magnesium-dependent, gamma isoform	1288.94	1293.68	1.00367	0.00528403	0.971111	1
ENSMUSG00000087200	Lrp8os3	low density lipoprotein receptor-related protein 8, apolipoprotein e receptor, opposite strand 3	5.19015	5.07009	0.980604	-0.0282568	0.971115	1
ENSMUSG00000097882	0610038B21Rik	RIKEN cDNA 0610038B21 gene	7.00449	8.77672	1.2214	0.288541	0.971232	1
ENSMUSG00000024201	Kdm4b	lysine (K)-specific demethylase 4B	589.462	573.955	0.973738	-0.0383941	0.971427	1
ENSMUSG00000062588	Gm6104	predicted gene 6104	1.5932	1.33665	0.901066	-0.150296	0.971463	1
ENSMUSG00000059975	Zfp74	zinc finger protein 74	153.226	158.932	1.037	0.052419	0.971853	1
ENSMUSG00000035187	Nkx6-1	NK6 homeobox 1	2.73386	3.47043	1.19727	0.259745	0.971921	1
ENSMUSG00000084792	1700056N10Rik	RIKEN cDNA 1700056N10 gene	9.9386	10.1058	1.01528	0.0218841	0.971922	1
ENSMUSG00000028582	Cc2d1b	coiled-coil and C2 domain containing 1B	755.704	754.202	0.998015	-0.00286601	0.972046	1
ENSMUSG00000106943	Dancr	differentiation antagonizing non-protein coding RNA	1.80499	1.62196	0.934749	-0.0973495	0.972148	1
ENSMUSG00000065765	Gm23851	predicted gene, 23851	2.14328	1.36963	0.753873	-0.407606	0.972236	1
ENSMUSG00000097150	Gm26513	predicted gene, 26513	5.97082	6.18519	1.03075	0.0436964	0.972288	1
ENSMUSG00000093677	Gm20712	predicted gene 20712	38.6644	41.8615	1.0806	0.111839	0.972519	1
ENSMUSG00000039114	Nrn1	neuritin 1	1.83027	2.07433	1.08623	0.119331	0.972705	1
ENSMUSG00000027313	Chac1	ChaC, cation transport regulator 1	21.4358	20.4886	0.957784	-0.0622274	0.972714	1
ENSMUSG00000029121	Crmp1	collapsin response mediator protein 1	7.20693	7.7113	1.06146	0.0860449	0.972883	1
ENSMUSG00000018425	Dhx40	DEAH (Asp-Glu-Ala-His) box polypeptide 40	985.839	969.323	0.983264	-0.0243489	0.97291	1
ENSMUSG00000030703	Gdpd3	glycerophosphodiester phosphodiesterase domain containing 3	31.6325	31.1538	0.985333	-0.0213174	0.972993	1
ENSMUSG00000027806	Tsc22d2	TSC22 domain family, member 2	939.918	929.524	0.988954	-0.0160248	0.97302	1
ENSMUSG00000030847	Bag3	BCL2-associated athanogene 3	897.421	933.471	1.04013	0.0567582	0.973094	1
ENSMUSG00000001946	Esam	endothelial cell-specific adhesion molecule	702.143	712.476	1.0147	0.0210468	0.973106	1
ENSMUSG00000085272	Sbk3	SH3 domain binding kinase family, member 3	2.61533	1.52879	0.699462	-0.515683	0.973131	1
ENSMUSG00000046722	Cdc42se1	CDC42 small effector 1	2417.18	2442.33	1.0104	0.0149299	0.973132	1
ENSMUSG00000086682	Gm16023	predicted gene 16023	19.2983	19.0101	0.985803	-0.0206285	0.97323	1
ENSMUSG00000026781	Acbd5	acyl-Coenzyme A binding domain containing 5	1376.63	1404.25	1.02005	0.0286346	0.973257	1
ENSMUSG00000002771	Grin2d	glutamate receptor, ionotropic, NMDA2D (epsilon 4)	16.5622	17.8205	1.07165	0.0998278	0.973279	1
ENSMUSG00000097411	B430218F22Rik	RIKEN cDNA B430218F22 gene	1.63222	1.33665	0.887711	-0.171838	0.973312	1
ENSMUSG00000092758	Gm25026	predicted gene, 25026	1.63222	1.33665	0.887711	-0.171838	0.973312	1
ENSMUSG00000027676	Ccdc39	coiled-coil domain containing 39	37.9842	40.0409	1.05276	0.0741729	0.973323	1
ENSMUSG00000098041	Gm26981	predicted gene, 26981	11.6113	12.3971	1.0623	0.0871963	0.973364	1
ENSMUSG00000103906	Tigd5	tigger transposable element derived 5	6.23109	7.16674	1.12939	0.175547	0.973372	1
ENSMUSG00000063904	Dpp3	dipeptidylpeptidase 3	938.189	946.726	1.00909	0.0130557	0.973408	1
ENSMUSG00000103755	Gm37805	predicted gene, 37805	1.63222	1.33885	0.888548	-0.170478	0.97345	1
ENSMUSG00000091423	Gm17509	predicted gene, 17509	1.40669	1.5081	1.04214	0.0595436	0.973457	1
ENSMUSG00000054484	Tmem62	transmembrane protein 62	228.586	237.134	1.03723	0.0527395	0.973532	1
ENSMUSG00000089940	Gm4117	predicted gene 4117	5.28121	6.32365	1.16596	0.221521	0.97354	1
ENSMUSG00000042846	Lrrtm3	leucine rich repeat transmembrane neuronal 3	1.83027	2.09477	1.09345	0.128891	0.973955	1
ENSMUSG00000092190	Gm20470	predicted gene 20470	6.98718	7.61866	1.07906	0.109777	0.973962	1
ENSMUSG00000091735	Gpr62	G protein-coupled receptor 62	3.26443	3.09137	0.959418	-0.0597692	0.974068	1
ENSMUSG00000032816	Igdcc4	immunoglobulin superfamily, DCC subclass, member 4	2.78811	2.86764	1.02099	0.0299748	0.974088	1
ENSMUSG00000059408	Mrgprh	MAS-related GPR, member H	1.81873	1.21048	0.784213	-0.350683	0.974171	1
ENSMUSG00000043024	Gm16433	predicted gene 16433	1.81873	1.21048	0.784213	-0.350683	0.974171	1
ENSMUSG00000101731	3830432H09Rik	RIKEN cDNA 3830432H09 gene	2.04425	1.29577	0.754132	-0.407111	0.974278	1
ENSMUSG00000021874	4933413J09Rik	RIKEN cDNA 4933413J09 gene	6.60042	7.91067	1.17239	0.229455	0.974294	1
ENSMUSG00000097707	Gm26742	predicted gene, 26742	1.81873	1.21269	0.784995	-0.349245	0.974308	1
ENSMUSG00000087464	Gm12862	predicted gene 12862	1.81873	1.21269	0.784995	-0.349245	0.974308	1
ENSMUSG00000028468	Rgp1	RAB6A GEF compex partner 1	719.837	727.164	1.01016	0.0145885	0.974409	1
ENSMUSG00000074121	Ntf5	neurotrophin 5	10.9745	11.166	1.016	0.022896	0.974412	1
ENSMUSG00000085517	Gm12963	predicted gene 12963	2.20329	1.8242	0.881655	-0.181714	0.974515	1
ENSMUSG00000027713	1810062G17Rik	RIKEN cDNA 1810062G17 gene	10.0008	9.55366	0.959353	-0.0598665	0.974757	1
ENSMUSG00000002486	Tchp	trichoplein, keratin filament binding	202.93	207.028	1.0201	0.0287087	0.974835	1
ENSMUSG00000049097	Ankrd34a	ankyrin repeat domain 34A	5.26967	4.65861	0.902536	-0.147943	0.97502	1
ENSMUSG00000038650	Rnh1	ribonuclease/angiogenin inhibitor 1	1778.49	1800.23	1.01221	0.0175127	0.975054	1
ENSMUSG00000053769	Lysmd1	LysM, putative peptidoglycan-binding, domain containing 1	81.9321	82.2668	1.00404	0.00581074	0.975063	1
ENSMUSG00000041506	Rrp9	RRP9, small subunit (SSU) processome component, homolog (yeast)	245.516	244.811	0.997143	-0.0041282	0.975091	1
ENSMUSG00000087119	Atg4a-ps	autophagy related 4A, pseudogene	1.71174	1.73945	1.01022	0.0146706	0.975128	1
ENSMUSG00000020993	Trappc6b	trafficking protein particle complex 6B	747.558	762.795	1.02036	0.0290716	0.975159	1
ENSMUSG00000104951	Gm43413	predicted gene 43413	6.13206	6.65865	1.07383	0.102771	0.975226	1
ENSMUSG00000053799	Exoc6	exocyst complex component 6	914.169	920.669	1.0071	0.0102105	0.975298	1
ENSMUSG00000048833	Slc39a9	solute carrier family 39 (zinc transporter), member 9	1154	1145.34	0.992498	-0.0108635	0.975334	1
ENSMUSG00000054958	Nt5c1a	5'-nucleotidase, cytosolic IA	7.87704	7.42182	0.94872	-0.0759465	0.97541	1
ENSMUSG00000037364	Srrt	serrate RNA effector molecule homolog (Arabidopsis)	2204.97	2191.28	0.993793	-0.00898316	0.975411	1
ENSMUSG00000029554	Mad1l1	MAD1 mitotic arrest deficient 1-like 1	203.362	201.103	0.988948	-0.0160339	0.975505	1
ENSMUSG00000086965	Gm16314	predicted gene 16314	10.2184	10.4038	1.01653	0.0236466	0.975545	1
ENSMUSG00000059409	Ppp2r5d	protein phosphatase 2, regulatory subunit B', delta	643.366	623.099	0.968548	-0.0461044	0.975574	1
ENSMUSG00000000056	Narf	nuclear prelamin A recognition factor	537.264	531.569	0.989419	-0.0153459	0.975662	1
ENSMUSG00000022422	Dscc1	DNA replication and sister chromatid cohesion 1	13.2573	14.464	1.08464	0.117218	0.975794	1
ENSMUSG00000030347	D6Wsu163e	DNA segment, Chr 6, Wayne State University 163, expressed	308.214	302.823	0.982565	-0.0253757	0.975991	1
ENSMUSG00000106446	Gm42970	predicted gene 42970	1.40669	1.54964	1.0594	0.0832424	0.976038	1
ENSMUSG00000030201	Lrp6	low density lipoprotein receptor-related protein 6	1902.88	1903.7	1.00043	0.000622909	0.976256	1
ENSMUSG00000021756	Il6st	interleukin 6 signal transducer	2529.06	2484.18	0.982263	-0.0258183	0.976296	1
ENSMUSG00000084897	Gm14226	predicted gene 14226	39.0273	39.7165	1.01722	0.0246302	0.976373	1
ENSMUSG00000074782	4833422C13Rik	RIKEN cDNA 4833422C13 gene	7.98403	6.98443	0.888736	-0.170173	0.9765	1
ENSMUSG00000054966	Lmntd1	lamin tail domain containing 1	4.28656	3.33747	0.820472	-0.285474	0.976683	1
ENSMUSG00000033855	Ston1	stonin 1	183.314	180.706	0.985849	-0.0205621	0.97679	1
ENSMUSG00000087006	Gm13889	predicted gene 13889	25.8069	26.3747	1.02118	0.0302374	0.976917	1
ENSMUSG00000038736	Nudcd1	NudC domain containing 1	176.08	178.972	1.01634	0.0233766	0.977053	1
ENSMUSG00000032294	Pkm	pyruvate kinase, muscle	10677.3	10961.9	1.02665	0.0379465	0.977074	1
ENSMUSG00000046879	Irgm1	immunity-related GTPase family M member 1	1698.95	1839.04	1.08241	0.114249	0.977162	1
ENSMUSG00000105004	Gm43075	predicted gene 43075	2.04425	1.1696	0.712688	-0.488657	0.977255	1
ENSMUSG00000073028	Igkv4-71	immunoglobulin kappa chain variable 4-71	191.557	231.363	1.20672	0.271091	0.977257	1
ENSMUSG00000062040	Zfp27	zinc finger protein 27	123.417	125.878	1.01978	0.0282584	0.977521	1
ENSMUSG00000063659	Zbtb18	zinc finger and BTB domain containing 18	623.169	608.952	0.977222	-0.0332414	0.977749	1
ENSMUSG00000030595	Nfkbib	nuclear factor of kappa light polypeptide gene enhancer in B cells inhibitor, beta	629.266	638.811	1.01515	0.021686	0.977851	1
ENSMUSG00000062284	Gm6030	predicted gene 6030	15.7136	15.2327	0.971229	-0.0421172	0.977881	1
ENSMUSG00000022999	Lmbr1l	limb region 1 like	694.637	685.343	0.986639	-0.0194055	0.977995	1
ENSMUSG00000053702	Nebl	nebulette	105.617	99.5561	0.943153	-0.084437	0.978006	1
ENSMUSG00000020599	Rgs9	regulator of G-protein signaling 9	15.4468	19.0277	1.21773	0.28419	0.978012	1
ENSMUSG00000092540	Gm8738	predicted gene 8738	11.672	12.5797	1.07163	0.0998048	0.978012	1
ENSMUSG00000043572	Pars2	prolyl-tRNA synthetase (mitochondrial)(putative)	63.8503	72.4573	1.13272	0.179792	0.978092	1
ENSMUSG00000030512	Snrpa1	small nuclear ribonucleoprotein polypeptide A'	357.467	353.169	0.988008	-0.0174051	0.978165	1
ENSMUSG00000030699	Tbx6	T-box 6	51.2322	53.2059	1.03779	0.0535113	0.978201	1
ENSMUSG00000068823	Csde1	cold shock domain containing E1, RNA binding	4077.41	4118.18	1.01	0.0143497	0.978204	1
ENSMUSG00000085334	Gm12940	predicted gene 12940	259.108	271.047	1.0459	0.0647411	0.97838	1
ENSMUSG00000029685	Asb15	ankyrin repeat and SOCS box-containing 15	99.3358	98.2539	0.989218	-0.0156401	0.978466	1
ENSMUSG00000037669	Ldah	lipid droplet associated hydrolase	660.062	652.414	0.988431	-0.0167885	0.978467	1
ENSMUSG00000100319	Gm5256	predicted gene 5256	3.60999	4.4055	1.17256	0.229664	0.978527	1
ENSMUSG00000026073	Il1r2	interleukin 1 receptor, type II	90.8842	86.7757	0.955286	-0.0659948	0.978558	1
ENSMUSG00000055835	Zfp1	zinc finger protein 1	171.098	170.217	0.994879	-0.00740661	0.9786	1
ENSMUSG00000026796	Fam129b	family with sequence similarity 129, member B	1404.92	1419.91	1.01066	0.0153021	0.978663	1
ENSMUSG00000055296	Tmem245	transmembrane protein 245	1042.82	1028.66	0.986437	-0.0197013	0.978806	1
ENSMUSG00000005364	Il5ra	interleukin 5 receptor, alpha	17.1947	16.455	0.959347	-0.0598751	0.978895	1
ENSMUSG00000058291	Zfp68	zinc finger protein 68	512.507	504.212	0.983848	-0.0234934	0.978971	1
ENSMUSG00000021710	Nln	neurolysin (metallopeptidase M3 family)	506.065	515.016	1.01765	0.0252437	0.979069	1
ENSMUSG00000074476	Spc24	SPC24, NDC80 kinetochore complex component, homolog (S. cerevisiae)	34.2933	32.2709	0.942698	-0.0851319	0.979079	1
ENSMUSG00000038010	Ccdc138	coiled-coil domain containing 138	51.8364	49.4141	0.954155	-0.0677039	0.979211	1
ENSMUSG00000046861	Hectd3	HECT domain containing 3	650.428	637.476	0.980117	-0.0289741	0.979378	1
ENSMUSG00000018595	Glra4	glycine receptor, alpha 4 subunit	1.81873	1.29577	0.814469	-0.296068	0.97939	1
ENSMUSG00000042784	Muc1	mucin 1, transmembrane	495.455	519.087	1.0476	0.0670896	0.979432	1
ENSMUSG00000071262	Zfp957	zinc finger protein 957	2.20329	1.90728	0.907591	-0.139886	0.979494	1
ENSMUSG00000086839	Gm11973	predicted gene 11973	7.13099	8.30115	1.14391	0.193978	0.979558	1
ENSMUSG00000048550	Thnsl1	threonine synthase-like 1 (bacterial)	120.17	120.509	1.0028	0.00403466	0.979567	1
ENSMUSG00000034248	Slc25a37	solute carrier family 25, member 37	800.476	750.859	0.938092	-0.0921984	0.979571	1
ENSMUSG00000106224	Gm43823	predicted gene 43823	3.83551	4.0492	1.04419	0.0623872	0.979581	1
ENSMUSG00000105380	Trav12-4	T cell receptor alpha variable 12-4	1.93726	1.64461	0.900366	-0.151417	0.979677	1
ENSMUSG00000028567	Txndc12	thioredoxin domain containing 12 (endoplasmic reticulum)	531.454	536.739	1.00993	0.0142498	0.979762	1
ENSMUSG00000089810	Gm16536	predicted gene 16536	122.254	122.838	1.00474	0.00682038	0.979781	1
ENSMUSG00000033508	Asprv1	aspartic peptidase, retroviral-like 1	5.54725	5.84424	1.04536	0.064002	0.979866	1
ENSMUSG00000104108	Gm37876	predicted gene, 37876	3.51096	3.46241	0.989238	-0.0156102	0.979953	1
ENSMUSG00000089817	Gm7162	predicted gene 7162	3.1654	2.96599	0.952125	-0.0707766	0.979978	1
ENSMUSG00000031896	Ctrl	chymotrypsin-like	7.93555	8.33963	1.04522	0.0638078	0.979978	1
ENSMUSG00000091002	Tcerg1l	transcription elongation regulator 1-like	5.52197	5.43496	0.986659	-0.0193761	0.979994	1
ENSMUSG00000064917	Gm22574	predicted gene, 22574	2.12954	1.97191	0.94963	-0.0745632	0.980043	1
ENSMUSG00000082195	Gm13034	predicted gene 13034	6.24482	6.4172	1.02379	0.0339243	0.980046	1
ENSMUSG00000065601	Mir146	microRNA 146	1.83027	2.52901	1.24688	0.318326	0.980208	1
ENSMUSG00000024353	Mzb1	marginal zone B and B1 cell-specific protein 1	272.168	250.371	0.920209	-0.119967	0.980242	1
ENSMUSG00000029755	Dlx5	distal-less homeobox 5	2.6016	2.10731	0.86276	-0.212969	0.980516	1
ENSMUSG00000008393	Carhsp1	calcium regulated heat stable protein 1	881.471	907.494	1.02949	0.0419283	0.980608	1
ENSMUSG00000087819	Gm25117	predicted gene, 25117	2.33556	3.05851	1.21674	0.283019	0.980807	1
ENSMUSG00000026587	Astn1	astrotactin 1	23.6181	21.4007	0.909931	-0.136171	0.980809	1
ENSMUSG00000081382	Rpl18-ps1	ribosomal protein L18, pseudogene 1	19.2223	19.4921	1.01334	0.0191217	0.980873	1
ENSMUSG00000024565	Sall3	sal-like 3 (Drosophila)	478.765	471.203	0.984239	-0.0229195	0.981089	1
ENSMUSG00000022771	Ppil2	peptidylprolyl isomerase (cyclophilin)-like 2	1041.64	1032.2	0.990943	-0.0131265	0.981151	1
ENSMUSG00000026914	Psmd14	proteasome (prosome, macropain) 26S subunit, non-ATPase, 14	861.194	866.805	1.00651	0.00935902	0.981273	1
ENSMUSG00000037363	Letm2	leucine zipper-EF-hand containing transmembrane protein 2	130.555	131.843	1.00979	0.0140487	0.981499	1
ENSMUSG00000080885	Rpl10-ps6	ribosomal protein L10, pseudogene 6	5.31018	4.11461	0.810533	-0.303057	0.981619	1
ENSMUSG00000096370	Gm21992	predicted gene 21992	10.9239	11.5547	1.0529	0.074374	0.981688	1
ENSMUSG00000027575	Arfgap1	ADP-ribosylation factor GTPase activating protein 1	701.861	712.459	1.01508	0.0215918	0.981709	1
ENSMUSG00000036450	Hif1an	hypoxia-inducible factor 1, alpha subunit inhibitor	860.382	864.888	1.00523	0.00752857	0.981752	1
ENSMUSG00000056155	Nanos3	nanos homolog 3 (Drosophila)	2.20329	1.94816	0.920353	-0.119741	0.981894	1
ENSMUSG00000013833	Med16	mediator complex subunit 16	655.791	644.785	0.983244	-0.0243793	0.98192	1
ENSMUSG00000025646	Atrip	ATR interacting protein	7.78378	7.75877	0.997153	-0.00411325	0.982186	1
ENSMUSG00000019853	Hebp2	heme binding protein 2	77.5855	78.6329	1.01333	0.0191005	0.982221	1
ENSMUSG00000058728	Cd300c	CD300C molecule	3.87452	3.68244	0.960596	-0.0579988	0.982242	1
ENSMUSG00000072964	Bhlhb9	basic helix-loop-helix domain containing, class B9	156.966	160.085	1.01974	0.0281996	0.982259	1
ENSMUSG00000065406	Mirlet7i	microRNA let7i	1.63222	1.48546	0.944245	-0.0827667	0.982347	1
ENSMUSG00000096960	A230028O05Rik	RIKEN cDNA A230028O05 gene	4.78388	3.92524	0.851545	-0.231845	0.982375	1
ENSMUSG00000021219	Rgs6	regulator of G-protein signaling 6	326.561	320.255	0.98075	-0.0280429	0.982441	1
ENSMUSG00000000804	Usp32	ubiquitin specific peptidase 32	1045.24	1046.87	1.00156	0.00224826	0.982485	1
ENSMUSG00000085572	Gm16234	predicted gene 16234	2.04425	1.21269	0.726841	-0.460288	0.982522	1
ENSMUSG00000028139	Riiad1	regulatory subunit of type II PKA R-subunit (RIIa) domain containing 1	7.02042	5.74537	0.841025	-0.24978	0.982802	1
ENSMUSG00000008958	Vps72	vacuolar protein sorting 72	574.729	565.377	0.983755	-0.0236294	0.982935	1
ENSMUSG00000043505	Gimap5	GTPase, IMAP family member 5	150.206	144.299	0.960936	-0.0574881	0.983121	1
ENSMUSG00000086241	4930483K19Rik	RIKEN cDNA 4930483K19 gene	2.04425	1.19004	0.719403	-0.475129	0.983144	1
ENSMUSG00000090191	9230105E05Rik	RIKEN cDNA 9230105E05 gene	2.04425	1.19004	0.719403	-0.475129	0.983144	1
ENSMUSG00000037705	Tecta	tectorin alpha	2.04425	1.19004	0.719403	-0.475129	0.983144	1
ENSMUSG00000029134	Plb1	phospholipase B1	1.81873	1.35929	0.837006	-0.25669	0.98315	1
ENSMUSG00000074166	AW146154	expressed sequence AW146154	100.646	102.178	1.01508	0.0215868	0.983244	1
ENSMUSG00000027404	Snrpb	small nuclear ribonucleoprotein B	1942.43	1966.27	1.01227	0.017593	0.983449	1
ENSMUSG00000092618	Btnl6	butyrophilin-like 6	1.91775	1.80945	0.962881	-0.0545707	0.983622	1
ENSMUSG00000078956	Gm14221	predicted gene 14221	5.12367	5.61587	1.08038	0.111535	0.983717	1
ENSMUSG00000074766	Ism1	isthmin 1, angiogenesis inhibitor	19.8014	20.4803	1.03264	0.0463327	0.983731	1
ENSMUSG00000030034	Ino80b	INO80 complex subunit B	233.229	233.306	1.00033	0.000470504	0.983999	1
ENSMUSG00000038145	Snrk	SNF related kinase	796.49	772.63	0.970081	-0.0438223	0.984058	1
ENSMUSG00000028078	Dclk2	doublecortin-like kinase 2	101.918	93.6676	0.919831	-0.120559	0.984424	1
ENSMUSG00000097574	C920006O11Rik	RIKEN cDNA C920006O11 gene	56.316	53.758	0.95537	-0.0658691	0.984684	1
ENSMUSG00000038037	Socs1	suppressor of cytokine signaling 1	127.504	135.567	1.06275	0.0878019	0.985168	1
ENSMUSG00000085891	Gm14634	predicted gene 14634	4.67909	3.16712	0.733766	-0.446608	0.985558	1
ENSMUSG00000030271	Ogg1	8-oxoguanine DNA-glycosylase 1	149.07	153.93	1.03238	0.04598	0.985574	1
ENSMUSG00000036513	Commd2	COMM domain containing 2	285.911	285.357	0.998066	-0.00279268	0.98563	1
ENSMUSG00000085024	C230035I16Rik	RIKEN cDNA C230035I16 gene	23.2364	24.8368	1.06603	0.0922505	0.985774	1
ENSMUSG00000090086	AI480526	expressed sequence AI480526	116.897	110.611	0.946688	-0.0790398	0.985939	1
ENSMUSG00000083626	Gm4459	predicted gene 4459	4.40659	4.30418	0.981058	-0.0275895	0.985967	1
ENSMUSG00000078193	Gm2000	predicted gene 2000	54.8522	53.2311	0.970975	-0.0424938	0.986331	1
ENSMUSG00000043843	Tmem145	transmembrane protein 145	1.40669	1.67539	1.11165	0.152698	0.9864	1
ENSMUSG00000103388	Gm37581	predicted gene, 37581	9.36175	8.58242	0.924788	-0.112805	0.986472	1
ENSMUSG00000008734	Gprc5b	G protein-coupled receptor, family C, group 5, member B	243.532	246.113	1.01056	0.0151489	0.986488	1
ENSMUSG00000037773	Pced1a	PC-esterase domain containing 1A	331.187	332.497	1.00394	0.00567701	0.986547	1
ENSMUSG00000003420	Fcgrt	Fc receptor, IgG, alpha chain transporter	3069.86	3188.57	1.03866	0.0547213	0.986627	1
ENSMUSG00000102440	Pcdhga9	protocadherin gamma subfamily A, 9	12.7152	12.8178	1.00748	0.010754	0.986665	1
ENSMUSG00000097578	Gm26798	predicted gene, 26798	9.72104	10.0447	1.03019	0.0429053	0.986895	1
ENSMUSG00000064147	Rab44	RAB44, member RAS oncogene family	17.2294	15.3745	0.898243	-0.154822	0.987082	1
ENSMUSG00000021481	Zfp346	zinc finger protein 346	241.732	244.382	1.01091	0.015661	0.987131	1
ENSMUSG00000040328	Olfr56	olfactory receptor 56	3.62372	3.5031	0.973912	-0.0381372	0.987263	1
ENSMUSG00000072694	1500011B03Rik	RIKEN cDNA 1500011B03 gene	106.628	108.324	1.01576	0.0225568	0.987489	1
ENSMUSG00000020471	Pold2	polymerase (DNA directed), delta 2, regulatory subunit	243.271	248.033	1.0195	0.0278564	0.987495	1
ENSMUSG00000065904	Gm26109	predicted gene, 26109	2.61533	2.70331	1.02434	0.0346895	0.987702	1
ENSMUSG00000032850	Rnft2	ring finger protein, transmembrane 2	52.651	52.5488	0.998094	-0.00275192	0.987708	1
ENSMUSG00000093044	Snord8	small nucleolar RNA, C/D box 8	2.04425	1.33665	0.767561	-0.381647	0.987781	1
ENSMUSG00000010311	Optc	opticin	1.83027	2.83661	1.35556	0.438892	0.987819	1
ENSMUSG00000031774	Fam192a	family with sequence similarity 192, member A	598.065	613.178	1.02523	0.0359433	0.98819	1
ENSMUSG00000017002	Slpi	secretory leukocyte peptidase inhibitor	187.445	178.483	0.952443	-0.0702953	0.988224	1
ENSMUSG00000103160	C130012C08Rik	RIKEN cDNA C130012C08 gene	24.8737	23.0114	0.928026	-0.107763	0.98826	1
ENSMUSG00000037316	Bag4	BCL2-associated athanogene 4	507.099	510.684	1.00706	0.0101436	0.988279	1
ENSMUSG00000031242	2610002M06Rik	RIKEN cDNA 2610002M06 gene	272.199	274.471	1.00832	0.0119476	0.988382	1
ENSMUSG00000028614	Ndc1	NDC1 transmembrane nucleoporin	205.676	207.384	1.00826	0.0118747	0.988571	1
ENSMUSG00000026564	Dusp27	dual specificity phosphatase 27 (putative)	1.5932	1.63427	1.01583	0.022665	0.988583	1
ENSMUSG00000024853	Sf3b2	splicing factor 3b, subunit 2	3330.91	3321.49	0.997173	-0.00408495	0.988588	1
ENSMUSG00000026097	Ormdl1	ORM1-like 1 (S. cerevisiae)	243.348	252.86	1.03893	0.0550997	0.9886	1
ENSMUSG00000028651	Ppie	peptidylprolyl isomerase E (cyclophilin E)	236.042	235.554	0.997941	-0.00297306	0.988605	1
ENSMUSG00000036655	Colec11	collectin sub-family member 11	5.95928	7.09758	1.16357	0.218552	0.988658	1
ENSMUSG00000103103	4833445I07Rik	RIKEN cDNA 4833445I07 gene	21.5399	23.6437	1.09334	0.128736	0.988819	1
ENSMUSG00000089818	Gm15950	predicted gene 15950	2.61533	2.67957	1.01777	0.025409	0.988853	1
ENSMUSG00000092557	Gm8696	predicted gene 8696	2.38981	1.94816	0.869714	-0.201387	0.988948	1
ENSMUSG00000062081	Gm6055	predicted gene 6055	10.1599	10.9707	1.07266	0.101194	0.988957	1
ENSMUSG00000031930	Wwp2	WW domain containing E3 ubiquitin protein ligase 2	1399.7	1380.09	0.986003	-0.0203356	0.989017	1
ENSMUSG00000040957	Cables1	CDK5 and Abl enzyme substrate 1	413.685	422.474	1.02119	0.0302553	0.989023	1
ENSMUSG00000027612	Mmp24	matrix metallopeptidase 24	2.3493	1.4958	0.745171	-0.424356	0.989065	1
ENSMUSG00000025939	Ube2w	ubiquitin-conjugating enzyme E2W (putative)	456.051	455.89	0.999649	-0.000506586	0.9891	1
ENSMUSG00000094090	Gm8494	predicted gene 8494	3.22542	3.23932	1.00329	0.00473866	0.989145	1
ENSMUSG00000041731	Pgm5	phosphoglucomutase 5	87.5668	89.2243	1.01871	0.0267495	0.989222	1
ENSMUSG00000051029	Serpinb1b	serine (or cysteine) peptidase inhibitor, clade B, member 1b	2.42882	2.80794	1.11057	0.151298	0.989414	1
ENSMUSG00000097261	4930532G15Rik	RIKEN cDNA 4930532G15 gene	1.93726	1.81386	0.957987	-0.0619218	0.989578	1
ENSMUSG00000080198	Gm13573	predicted gene 13573	1.81873	1.48546	0.881765	-0.181533	0.990317	1
ENSMUSG00000058626	Capn11	calpain 11	19.5273	23.5811	1.19749	0.26001	0.990396	1
ENSMUSG00000012889	Podnl1	podocan-like 1	6.38286	7.63359	1.16941	0.22578	0.990657	1
ENSMUSG00000037347	Chst7	carbohydrate (N-acetylglucosamino) sulfotransferase 7	140.231	146.94	1.0475	0.0669546	0.990738	1
ENSMUSG00000034212	Ankmy1	ankyrin repeat and MYND domain containing 1	6.87442	6.59667	0.964728	-0.0518062	0.990755	1
ENSMUSG00000033837	Foxh1	forkhead box H1	1.63222	1.63427	1.00078	0.00112335	0.99081	1
ENSMUSG00000104720	Gm43138	predicted gene 43138	4.27282	4.07128	0.961777	-0.0562251	0.990955	1
ENSMUSG00000064495	Gm24313	predicted gene, 24313	1.5932	2.15961	1.21842	0.285011	0.990976	1
ENSMUSG00000031293	Rs1	retinoschisis (X-linked, juvenile) 1 (human)	1.80499	1.93782	1.04735	0.0667483	0.990976	1
ENSMUSG00000029624	Ptcd1	pentatricopeptide repeat domain 1	349.849	342.709	0.979648	-0.029665	0.991122	1
ENSMUSG00000050822	Slc29a4	solute carrier family 29 (nucleoside transporters), member 4	11.2795	10.897	0.96885	-0.0456555	0.991164	1
ENSMUSG00000085862	Gm13483	predicted gene 13483	3.54997	3.47067	0.982572	-0.0253648	0.991213	1
ENSMUSG00000030584	Dpf1	D4, zinc and double PHD fingers family 1	1.83027	2.39239	1.19861	0.26136	0.991238	1
ENSMUSG00000038387	Rras	related RAS viral (r-ras) oncogene	437.406	441.848	1.01013	0.0145455	0.991258	1
ENSMUSG00000090217	Gm16116	predicted gene 16116	3.06638	2.03345	0.745983	-0.422786	0.991339	1
ENSMUSG00000001622	Csn3	casein kappa	1.81873	1.5081	0.889799	-0.168449	0.991564	1
ENSMUSG00000049598	Vsig8	V-set and immunoglobulin domain containing 8	2.64061	4.06567	1.39143	0.476573	0.99159	1
ENSMUSG00000050900	Gm7327	predicted gene 7327	3.7965	4.60541	1.16865	0.224837	0.991613	1
ENSMUSG00000097645	Gm26863	predicted gene, 26863	2.44255	1.47536	0.719048	-0.475841	0.991856	1
ENSMUSG00000097818	Gm26681	predicted gene, 26681	2.54735	3.17567	1.17712	0.235267	0.991859	1
ENSMUSG00000085255	Taco1os	translational activator of mitochondrially encoded cytochrome c oxidase I, opposite strand	6.11683	6.27837	1.0227	0.0323806	0.991998	1
ENSMUSG00000022505	Emp2	epithelial membrane protein 2	210.311	198.879	0.945899	-0.080242	0.992095	1
ENSMUSG00000049285	Mblac1	metallo-beta-lactamase domain containing 1	44.6345	40.6748	0.913229	-0.130952	0.992262	1
ENSMUSG00000024370	Cdc23	CDC23 cell division cycle 23	439.33	431.948	0.983234	-0.0243933	0.992369	1
ENSMUSG00000026313	Hdac4	histone deacetylase 4	319.759	319.252	0.998421	-0.00227993	0.992377	1
ENSMUSG00000054051	Ercc6	excision repair cross-complementing rodent repair deficiency, complementation group 6	364.981	358.492	0.982268	-0.0258114	0.992478	1
ENSMUSG00000058301	Upf1	UPF1 regulator of nonsense transcripts homolog (yeast)	1393.77	1399.03	1.00377	0.00542823	0.992539	1
ENSMUSG00000054728	Phactr1	phosphatase and actin regulator 1	556.535	550.41	0.989014	-0.0159371	0.992553	1
ENSMUSG00000098893	Gm17828	predicted gene, 17828	7.03565	7.07298	1.00464	0.00668552	0.992573	1
ENSMUSG00000031166	Wdr13	WD repeat domain 13	1202.23	1185.75	0.986297	-0.0199062	0.99262	1
ENSMUSG00000083534	H2-M6-ps	histocompatibility 2, M region locus 6, pseudogene	2.04425	1.35929	0.774999	-0.367733	0.992673	1
ENSMUSG00000103358	Gm37593	predicted gene, 37593	2.04425	1.35929	0.774999	-0.367733	0.992673	1
ENSMUSG00000064925	Snora62	small nucleolar RNA, H/ACA box 62	1.83823	2.21907	1.13418	0.181649	0.992711	1
ENSMUSG00000088632	Gm22314	predicted gene, 22314	1.91775	1.88496	0.988759	-0.0163089	0.992748	1
ENSMUSG00000031640	Klkb1	kallikrein B, plasma 1	3.9425	4.33241	1.07889	0.109546	0.992749	1
ENSMUSG00000105061	Gm6740	predicted gene 6740	6.56937	6.4273	0.98123	-0.0273364	0.992818	1
ENSMUSG00000035773	Kiss1r	KISS1 receptor	38.3804	38.2022	0.995477	-0.00654066	0.993013	1
ENSMUSG00000004100	Ppan	peter pan homolog (Drosophila)	426.728	425.735	0.997677	-0.00335469	0.993114	1
ENSMUSG00000020992	4930512B01Rik	RIKEN cDNA 4930512B01 gene	85.43	89.524	1.04737	0.0667683	0.993194	1
ENSMUSG00000045799	Gm9800	predicted gene 9800	174.994	182.18	1.04083	0.0577333	0.993232	1
ENSMUSG00000026289	Atg16l1	autophagy related 16-like 1 (S. cerevisiae)	656.799	652.619	0.993645	-0.00919695	0.993439	1
ENSMUSG00000000085	Scmh1	sex comb on midleg homolog 1	434.664	452.496	1.04093	0.0578723	0.993793	1
ENSMUSG00000028329	Xpa	xeroderma pigmentosum, complementation group A	187.241	192.932	1.03023	0.0429732	0.993845	1
ENSMUSG00000025128	Bhlhe22	basic helix-loop-helix family, member e22	6.51732	5.20439	0.825346	-0.276929	0.994032	1
ENSMUSG00000000320	Alox12	arachidonate 12-lipoxygenase	161.372	160.208	0.99283	-0.0103818	0.994116	1
ENSMUSG00000039851	4932438H23Rik	RIKEN cDNA 4932438H23 gene	2.24231	2.85102	1.18774	0.248221	0.994193	1
ENSMUSG00000087593	Gm16174	predicted gene 16174	11.9786	11.471	0.960892	-0.0575532	0.99429	1
ENSMUSG00000051721	BC068281	cDNA sequence BC068281	61.6008	59.5754	0.967645	-0.0474506	0.994373	1
ENSMUSG00000079067	Hmgn2-ps1	high mobility group nucleosomal binding domain 2, pseudogene 1	4.75064	4.76456	1.00242	0.00348605	0.994631	1
ENSMUSG00000085039	Gm15927	predicted gene 15927	10.5292	11.4443	1.07938	0.110197	0.99468	1
ENSMUSG00000095597	Gm6472	predicted pseudogene 6472	9.88228	8.52846	0.875594	-0.191666	0.994684	1
ENSMUSG00000025981	Coq10b	coenzyme Q10B	803.317	840.694	1.04647	0.065531	0.994726	1
ENSMUSG00000053291	Rab4b	RAB4B, member RAS oncogene family	19.9062	20.8371	1.04453	0.0628555	0.994891	1
ENSMUSG00000044708	Kcnj10	potassium inwardly-rectifying channel, subfamily J, member 10	3314.25	3342.37	1.00848	0.012186	0.994904	1
ENSMUSG00000040410	Fbxl4	F-box and leucine-rich repeat protein 4	433.793	443.281	1.02182	0.0311426	0.994917	1
ENSMUSG00000031519	Asb5	ankyrin repeat and SOCs box-containing 5	6.64889	6.91252	1.03447	0.0488868	0.994945	1
ENSMUSG00000041236	Vps41	VPS41 HOPS complex subunit	1156.81	1169.42	1.01088	0.0156179	0.994968	1
ENSMUSG00000026527	Rgs7	regulator of G protein signaling 7	2.62687	2.85289	1.06232	0.0872138	0.995059	1
ENSMUSG00000104222	Gm7292	predicted gene 7292	4.42609	4.54519	1.02195	0.0313217	0.995278	1
ENSMUSG00000020396	Nefh	neurofilament, heavy polypeptide	4.81862	4.25087	0.902425	-0.148121	0.995281	1
ENSMUSG00000031353	Rbbp7	retinoblastoma binding protein 7	1729.33	1752	1.0131	0.0187767	0.995372	1
ENSMUSG00000059674	Cdh24	cadherin-like 24	16.2831	15.9803	0.982476	-0.0255063	0.995649	1
ENSMUSG00000096981	Gm16845	predicted gene, 16845	23.7244	24.875	1.04654	0.0656251	0.996034	1
ENSMUSG00000064373	Selenop	selenoprotein P	24640.1	25013.5	1.01515	0.0216982	0.996133	1
ENSMUSG00000079652	Fam71f2	family with sequence similarity 71, member F2	2.62687	2.87553	1.06856	0.095668	0.996218	1
ENSMUSG00000087178	A230056P14Rik	RIKEN cDNA A230056P14 gene	27.5194	27.7098	1.00668	0.00960368	0.996395	1
ENSMUSG00000097174	Gm4890	predicted gene 4890	30.2069	29.2835	0.970408	-0.0433372	0.996403	1
ENSMUSG00000097585	E230029C05Rik	RIKEN cDNA E230029C05 gene	1.91775	1.83454	0.971481	-0.0417429	0.99646	1
ENSMUSG00000000561	Wdr77	WD repeat domain 77	320.189	335.798	1.0486	0.0684612	0.996465	1
ENSMUSG00000060419	Rps16-ps2	ribosomal protein S16, pseudogene 2	53.5193	52.5549	0.982312	-0.0257475	0.996678	1
ENSMUSG00000051650	B3gnt2	UDP-GlcNAc:betaGal beta-1,3-N-acetylglucosaminyltransferase 2	21.4473	21.2015	0.989048	-0.0158879	0.996789	1
ENSMUSG00000093031	Gm22662	predicted gene, 22662	1.81873	1.80352	0.994603	-0.00780701	0.996829	1
ENSMUSG00000038323	1700066M21Rik	RIKEN cDNA 1700066M21 gene	127.991	131.752	1.02916	0.0414721	0.99695	1
ENSMUSG00000104213	Ighd	immunoglobulin heavy constant delta	1063.36	844.062	0.793963	-0.332857	0.99702	1
ENSMUSG00000055044	Pdlim1	PDZ and LIM domain 1 (elfin)	171.573	166.085	0.968195	-0.0466311	0.99703	1
ENSMUSG00000058897	Col25a1	collagen, type XXV, alpha 1	3.83551	3.00414	0.828071	-0.272174	0.997043	1
ENSMUSG00000028104	Polr3gl	polymerase (RNA) III (DNA directed) polypeptide G like	341.502	359.832	1.05352	0.0752125	0.997296	1
ENSMUSG00000107304	Gm43775	predicted gene 43775	4.06103	3.95742	0.979527	-0.029843	0.997412	1
ENSMUSG00000042558	Adprhl2	ADP-ribosylhydrolase like 2	434.599	433.921	0.998443	-0.00224853	0.997782	1
ENSMUSG00000066324	Impad1	inositol monophosphatase domain containing 1	917.847	924.303	1.00703	0.0101016	0.998002	1
ENSMUSG00000026281	Dtymk	deoxythymidylate kinase	357.77	358.51	1.00206	0.00296992	0.998053	1
ENSMUSG00000061144	Spink12	serine peptidase inhibitor, Kazal type 12	2.64061	2.40052	0.934054	-0.0984217	0.998065	1
ENSMUSG00000064032	Gm10143	predicted gene 10143	2.14328	1.81386	0.895198	-0.15972	0.998102	1
ENSMUSG00000092748	Gm22175	predicted gene, 22175	4.17957	4.3456	1.03205	0.0455197	0.998291	1
ENSMUSG00000005982	Naa60	N(alpha)-acetyltransferase 60, NatF catalytic subunit	755.152	752.627	0.996661	-0.0048258	0.998471	1
ENSMUSG00000097785	B230217O12Rik	RIKEN cDNA B230217O12 gene	7.30019	6.08078	0.853087	-0.229235	0.998524	1
ENSMUSG00000022340	Sybu	syntabulin (syntaxin-interacting)	35.4629	35.4308	0.999121	-0.00126857	0.998546	1
ENSMUSG00000103679	Gm37623	predicted gene, 37623	2.01678	2.93234	1.30349	0.382378	0.998634	1
ENSMUSG00000041741	Pde3a	phosphodiesterase 3A, cGMP inhibited	140.68	138.242	0.982791	-0.0250428	0.998641	1
ENSMUSG00000034863	Ano8	anoctamin 8	320.928	315.454	0.982995	-0.0247434	0.998727	1
ENSMUSG00000029518	Rab35	RAB35, member RAS oncogene family	1082.92	1095.89	1.01196	0.017153	0.998825	1
ENSMUSG00000027674	Pex5l	peroxisomal biogenesis factor 5-like	21.6981	24.181	1.10939	0.149763	0.998839	1
ENSMUSG00000041323	Ak7	adenylate kinase 7	39.8759	46.3182	1.15761	0.211143	0.998847	1
ENSMUSG00000024736	Tmem132a	transmembrane protein 132A	766.667	791.811	1.03275	0.0464972	0.998925	1
ENSMUSG00000081094	Rpl19-ps11	ribosomal protein L19, pseudogene 11	50.9502	52.2498	1.02501	0.0356447	0.99895	1
ENSMUSG00000032434	Cmtm6	CKLF-like MARVEL transmembrane domain containing 6	2994.6	3063.33	1.02294	0.0327256	0.999101	1
ENSMUSG00000025927	Tfap2b	transcription factor AP-2 beta	1039.09	1082.5	1.04174	0.0589899	0.999176	1
ENSMUSG00000034686	Prr7	proline rich 7 (synaptic)	19.4263	17.8908	0.924827	-0.112745	0.999334	1
ENSMUSG00000105447	Gm43653	predicted gene 43653	2.04425	1.48546	0.816443	-0.292576	0.999349	1
ENSMUSG00000024193	Phf1	PHD finger protein 1	1215.19	1203.25	0.990182	-0.0142347	0.999443	1
ENSMUSG00000032172	Olfm2	olfactomedin 2	21.1387	18.5771	0.884291	-0.177406	0.999471	1
ENSMUSG00000104496	Gm5837	predicted gene 5837	4.53308	4.60542	1.01307	0.0187392	0.999759	1
ENSMUSG00000034620	Tmem5	transmembrane protein 5	359.034	364.996	1.01656	0.0236923	0.999829	1
ENSMUSG00000027859	Ngf	nerve growth factor	41.0687	42.1384	1.02543	0.0362261	0.999881	1
ENSMUSG00000039449	Prpf18	pre-mRNA processing factor 18	639.879	639.876	0.999996	-5.59077e-06	1	1
ENSMUSG00000059475	Zfp426	zinc finger protein 426	319.991	320.021	1.0001	0.000137508	1	1
ENSMUSG00000107306	Gm42577	predicted gene 42577	2.65434	2.65506	1.0002	0.000283055	1	1
ENSMUSG00000106967	Gm42477	predicted gene 42477	1.81873	1.81793	0.999716	-0.000409754	1	1
ENSMUSG00000087206	Gm16175	predicted gene 16175	6.53036	6.52797	0.999683	-0.000457712	1	1
ENSMUSG00000097467	Gm26737	predicted gene, 26737	8.87966	8.87431	0.999458	-0.000781637	1	1
ENSMUSG00000035509	Fbxl21	F-box and leucine-rich repeat protein 21	33.7895	33.7661	0.999327	-0.000971287	1	1
ENSMUSG00000061099	Gapdhs	glyceraldehyde-3-phosphate dehydrogenase, spermatogenic	18.1076	18.092	0.999184	-0.00117776	1	1
ENSMUSG00000103009	Gm4430	predicted gene 4430	18.5537	18.5365	0.999121	-0.0012681	1	1
ENSMUSG00000095869	Ppp1r2-ps6	protein phosphatase 1, regulatory (inhibitor) subunit 2, pseudogene 6	6.11833	6.11156	0.99905	-0.00137113	1	1
ENSMUSG00000062931	Zfp938	zinc finger protein 938	121.539	121.687	1.00121	0.00174112	1	1
ENSMUSG00000086003	B230206L02Rik	RIKEN cDNA B230206L02 gene	20.1577	20.192	1.00162	0.00233971	1	1
ENSMUSG00000097612	Gm26509	predicted gene, 26509	1.81873	1.81386	0.998272	-0.00249464	1	1
ENSMUSG00000073737	Gm10566	predicted gene 10566	3.53046	3.53881	1.00184	0.00265358	1	1
ENSMUSG00000043794	D830025C05Rik	RIKEN cDNA D830025C05 gene	3.05841	3.05061	0.998078	-0.00277623	1	1
ENSMUSG00000003279	Dlgap1	discs, large (Drosophila) homolog-associated protein 1	19.7197	19.6739	0.997791	-0.00319107	1	1
ENSMUSG00000024598	Fbn2	fibrillin 2	4.52512	4.53896	1.0025	0.00360831	1	1
ENSMUSG00000051515	Fam181b	family with sequence similarity 181, member B	7.97606	7.99872	1.00252	0.00363748	1	1
ENSMUSG00000098403	Gm27415	predicted gene, 27415	2.9999	3.01017	1.00257	0.00370159	1	1
ENSMUSG00000049353	Rd3	retinal degeneration 3	3.84924	3.86554	1.00336	0.00484011	1	1
ENSMUSG00000017740	Slc12a5	solute carrier family 12, member 5	100.342	99.9877	0.996504	-0.00505193	1	1
ENSMUSG00000023484	Prph	peripherin	3.75599	3.77278	1.00353	0.00508374	1	1
ENSMUSG00000081233	Gm12857	predicted gene 12857	1.63222	1.62196	0.996105	-0.00562973	1	1
ENSMUSG00000097738	4930445N18Rik	RIKEN cDNA 4930445N18 gene	2.42882	2.41503	0.995979	-0.00581307	1	1
ENSMUSG00000030824	Nucb1	nucleobindin 1	3426.85	3440.87	1.00409	0.00588684	1	1
ENSMUSG00000031570	Plpp5	phospholipid phosphatase 5	216.907	216.009	0.99588	-0.00595562	1	1
ENSMUSG00000005883	Spo11	SPO11 meiotic protein covalently bound to DSB	11.3865	11.3258	0.995101	-0.00708583	1	1
ENSMUSG00000054135	A430110L20Rik	RIKEN cDNA A430110L20 gene	12.4296	12.3633	0.995064	-0.00713884	1	1
ENSMUSG00000044562	Rasip1	Ras interacting protein 1	388.891	386.934	0.994981	-0.00725879	1	1
ENSMUSG00000020953	Coch	cochlin	2.38981	2.37194	0.994731	-0.007622	1	1
ENSMUSG00000078490	Cfap74	cilia and flagella associated protein 74	27.8207	27.6588	0.994383	-0.00812641	1	1
ENSMUSG00000040505	Abcg5	ATP-binding cassette, sub-family G (WHITE), member 5	2.11004	2.12775	1.0057	0.00819446	1	1
ENSMUSG00000020018	Snrpf	small nuclear ribonucleoprotein polypeptide F	1.80499	1.822	1.00606	0.00871884	1	1
ENSMUSG00000081128	Gm13328	predicted gene 13328	2.44832	2.42724	0.993885	-0.00884874	1	1
ENSMUSG00000010067	Rassf1	Ras association (RalGDS/AF-6) domain family member 1	354.589	356.809	1.00624	0.00898012	1	1
ENSMUSG00000097746	Gm6225	predicted gene 6225	12.3711	12.2863	0.993656	-0.00918133	1	1
ENSMUSG00000097007	4930432B10Rik	RIKEN cDNA 4930432B10 gene	2.65434	2.6777	1.00639	0.0091934	1	1
ENSMUSG00000036902	Neto2	neuropilin (NRP) and tolloid (TLL)-like 2	3.95404	3.92117	0.993365	-0.00960472	1	1
ENSMUSG00000030554	Synm	synemin, intermediate filament protein	35.9089	35.663	0.993338	-0.00964308	1	1
ENSMUSG00000069844	Sco1	SCO1 cytochrome c oxidase assembly protein	185.147	183.894	0.993269	-0.00974382	1	1
ENSMUSG00000091277	Gm1818	predicted gene 1818	13.9881	14.0897	1.00678	0.00974556	1	1
ENSMUSG00000010529	Gm266	predicted gene 266	13.3658	13.2685	0.993231	-0.00979902	1	1
ENSMUSG00000073403	Gm10499	predicted gene 10499	11.3359	11.2505	0.993075	-0.0100252	1	1
ENSMUSG00000030376	Slc8a2	solute carrier family 8 (sodium/calcium exchanger), member 2	6.48985	6.54324	1.00713	0.0102478	1	1
ENSMUSG00000027238	Frmd5	FERM domain containing 5	3.2507	3.28481	1.00803	0.0115316	1	1
ENSMUSG00000037447	Arid5a	AT rich interactive domain 5A (MRF1-like)	1781.62	1796.18	1.00817	0.0117362	1	1
ENSMUSG00000033900	Map9	microtubule-associated protein 9	123.922	124.955	1.00827	0.0118813	1	1
ENSMUSG00000025066	Sfr1	SWI5 dependent recombination repair 1	894.795	887.373	0.991714	-0.0120034	1	1
ENSMUSG00000032532	Cck	cholecystokinin	9.87431	9.96546	1.00838	0.0120421	1	1
ENSMUSG00000029250	Polr2b	polymerase (RNA) II (DNA directed) polypeptide B	1086.49	1077.44	0.991674	-0.0120625	1	1
ENSMUSG00000064317	Gm10146	predicted gene 10146	2.75337	2.72155	0.991523	-0.0122819	1	1
ENSMUSG00000057554	Lgals8	lectin, galactose binding, soluble 8	1109.37	1099.96	0.991522	-0.0122832	1	1
ENSMUSG00000085316	D330050G23Rik	RIKEN cDNA D330050G23 gene	4.93716	4.88601	0.991385	-0.012482	1	1
ENSMUSG00000098766	Mir6386	microRNA 6386	6.74215	6.81055	1.00883	0.0126895	1	1
ENSMUSG00000085315	A430018G15Rik	RIKEN cDNA A430018G15 gene	2.21703	2.24578	1.00894	0.0128364	1	1
ENSMUSG00000032215	Rsl24d1	ribosomal L24 domain containing 1	291.987	289.222	0.990563	-0.0136794	1	1
ENSMUSG00000095111	Gm23713	predicted gene, 23713	1.93726	1.96563	1.00966	0.0138696	1	1
ENSMUSG00000080797	Gm15760	predicted gene 15760	3.4177	3.37274	0.989822	-0.0147592	1	1
ENSMUSG00000020886	Dlg4	discs, large homolog 4 (Drosophila)	198.435	200.492	1.01031	0.0148034	1	1
ENSMUSG00000055271	9330161L09Rik	RIKEN cDNA 9330161L09 gene	4.67112	4.73159	1.01066	0.0153004	1	1
ENSMUSG00000060600	Eno3	enolase 3, beta muscle	339.24	335.614	0.989343	-0.0154574	1	1
ENSMUSG00000023918	Adgrf4	adhesion G protein-coupled receptor F4	4.25909	4.31628	1.01088	0.0156048	1	1
ENSMUSG00000088891	Gm22516	predicted gene, 22516	1.53319	1.5059	0.989227	-0.015627	1	1
ENSMUSG00000049897	Stkld1	serine/threonine kinase-like domain containing 1	10.976	10.8464	0.989185	-0.0156879	1	1
ENSMUSG00000102413	Gm36937	predicted gene, 36937	2.93988	2.98346	1.01106	0.0158699	1	1
ENSMUSG00000083853	Gm15696	predicted gene 15696	1.81873	1.85023	1.01117	0.0160327	1	1
ENSMUSG00000009246	Trpm5	transient receptor potential cation channel, subfamily M, member 5	6.33011	6.41215	1.01119	0.0160562	1	1
ENSMUSG00000041945	Mfsd9	major facilitator superfamily domain containing 9	77.3406	76.4066	0.988077	-0.0173044	1	1
ENSMUSG00000020918	Kat2a	K(lysine) acetyltransferase 2A	755.676	764.845	1.01212	0.0173767	1	1
ENSMUSG00000020248	Nfyb	nuclear transcription factor-Y beta	333.014	328.835	0.987489	-0.0181641	1	1
ENSMUSG00000078787	Cyp2t4	cytochrome P450, family 2, subfamily t, polypeptide 4	6.34385	6.24949	0.987152	-0.0186562	1	1
ENSMUSG00000024513	Mbd2	methyl-CpG binding domain protein 2	1409.72	1428.34	1.0132	0.0189202	1	1
ENSMUSG00000015605	Srf	serum response factor	1121.64	1136.57	1.0133	0.019059	1	1
ENSMUSG00000083104	Gm12917	predicted gene 12917	3.22542	3.28184	1.01335	0.0191367	1	1
ENSMUSG00000022429	Dmc1	DNA meiotic recombinase 1	2.81338	2.86764	1.01423	0.0203801	1	1
ENSMUSG00000063870	Chd4	chromodomain helicase DNA binding protein 4	4968.94	4897.82	0.98569	-0.0207938	1	1
ENSMUSG00000044313	Mab21l3	mab-21-like 3 (C. elegans)	66.6378	67.6503	1.01497	0.0214357	1	1
ENSMUSG00000046101	Mcmdc2	minichromosome maintenance domain containing 2	4.4456	4.52751	1.01504	0.0215397	1	1
ENSMUSG00000104309	Gm5846	predicted gene 5846	6.77539	6.65127	0.984037	-0.0232149	1	1
ENSMUSG00000086417	Gm12996	predicted gene 12996	3.85502	3.9349	1.01645	0.0235437	1	1
ENSMUSG00000044139	Prss53	protease, serine 53	5.2422	5.34925	1.01715	0.0245318	1	1
ENSMUSG00000074529	Zfp972	zinc finger protein 972	5.12944	5.23517	1.01725	0.0246744	1	1
ENSMUSG00000075031	Hist1h2bb	histone cluster 1, H2bb	5.87976	5.76216	0.982906	-0.0248748	1	1
ENSMUSG00000078137	Ankrd63	ankyrin repeat domain 63	1.40669	1.44864	1.01743	0.0249319	1	1
ENSMUSG00000039458	Mtmr12	myotubularin related protein 12	776.931	763.57	0.982825	-0.0249936	1	1
ENSMUSG00000097476	Gm26583	predicted gene, 26583	2.75337	2.68804	0.982596	-0.0253298	1	1
ENSMUSG00000063457	Rps15	ribosomal protein S15	7290.99	7421.38	1.01788	0.0255692	1	1
ENSMUSG00000072235	Tuba1a	tubulin, alpha 1A	790.647	776.693	0.982374	-0.0256553	1	1
ENSMUSG00000042439	Zfp532	zinc finger protein 532	150.472	147.783	0.982242	-0.02585	1	1
ENSMUSG00000088170	Gm25219	predicted gene, 25219	4.26705	4.1735	0.982239	-0.0258545	1	1
ENSMUSG00000025133	Ints4	integrator complex subunit 4	589.073	578.366	0.981856	-0.0264167	1	1
ENSMUSG00000062518	Zfp534	zinc finger protein 534	1.63222	1.58327	0.981405	-0.0270795	1	1
ENSMUSG00000033377	Palmd	palmdelphin	157.873	154.853	0.980988	-0.0276926	1	1
ENSMUSG00000036555	Iqce	IQ motif containing E	486.762	477.436	0.98088	-0.0278511	1	1
ENSMUSG00000041673	Lrrc18	leucine rich repeat containing 18	6.75588	6.90845	1.01967	0.0281046	1	1
ENSMUSG00000079277	Hoxd3	homeobox D3	19.6171	20.0236	1.01972	0.0281725	1	1
ENSMUSG00000020755	Sap30bp	SAP30 binding protein	594.3	606.106	1.01983	0.0283328	1	1
ENSMUSG00000091102	5830462I19Rik	RIKEN cDNA 5830462I19 gene	1.42043	1.47019	1.02056	0.0293591	1	1
ENSMUSG00000033633	Clec18a	C-type lectin domain family 18, member A	4.0473	4.15306	1.02095	0.029918	1	1
ENSMUSG00000040364	Sec1	secretory blood group 1	3.34395	3.25471	0.979457	-0.0299466	1	1
ENSMUSG00000018501	Ncor1	nuclear receptor co-repressor 1	2605.86	2552.23	0.979427	-0.0299907	1	1
ENSMUSG00000096361	Gm5814	predicted pseudogene 5814	3.54997	3.45626	0.979405	-0.030023	1	1
ENSMUSG00000082575	Gm13050	predicted gene 13050	7.28645	7.46149	1.02112	0.0301576	1	1
ENSMUSG00000105542	Gm34248	predicted gene, 34248	2.04425	2.10927	1.02136	0.0304899	1	1
ENSMUSG00000067931	Zfp948	zinc finger protein 948	128.717	125.977	0.978874	-0.0308042	1	1
ENSMUSG00000038582	Pptc7	PTC7 protein phosphatase homolog	667.061	652.866	0.978753	-0.0309832	1	1
ENSMUSG00000083816	Gm13033	predicted gene 13033	21.3924	20.9133	0.978603	-0.0312039	1	1
ENSMUSG00000041566	Tssk1	testis-specific serine kinase 1	4.02202	3.9138	0.97845	-0.0314304	1	1
ENSMUSG00000058581	Gm5801	predicted pseudogene 5801	1.81873	1.88101	1.0221	0.0315304	1	1
ENSMUSG00000087505	Gm15241	predicted gene 15241	3.93454	4.04403	1.02219	0.0316622	1	1
ENSMUSG00000034783	Cd207	CD207 antigen	21.4366	21.9474	1.02277	0.0324772	1	1
ENSMUSG00000004892	Bcan	brevican	2.20329	2.12996	0.977106	-0.0334135	1	1
ENSMUSG00000030324	Rho	rhodopsin	5.66578	5.82328	1.02363	0.0336917	1	1
ENSMUSG00000036422	Pcdh8	protocadherin 8	3.22542	3.12786	0.976911	-0.0337003	1	1
ENSMUSG00000070424	Art5	ADP-ribosyltransferase 5	4.5916	4.46154	0.97674	-0.0339534	1	1
ENSMUSG00000031227	Magee1	melanoma antigen, family E, 1	73.5323	75.3082	1.02383	0.0339721	1	1
ENSMUSG00000022848	Dirc2	disrupted in renal carcinoma 2 (human)	498.609	486.696	0.976157	-0.0348153	1	1
ENSMUSG00000084215	Gm11814	predicted gene 11814	2.61533	2.52889	0.976092	-0.0349117	1	1
ENSMUSG00000044164	Rnf182	ring finger protein 182	2.9999	2.90401	0.976027	-0.0350077	1	1
ENSMUSG00000086644	Gm13470	predicted gene 13470	6.83541	7.03079	1.02494	0.0355347	1	1
ENSMUSG00000102117	Rpsa-ps1	ribosomal protein SA, pseudogene 1	6.36335	6.54775	1.02504	0.0356842	1	1
ENSMUSG00000089798	1700028K03Rik	RIKEN cDNA 1700028K03 gene	1.5932	1.52879	0.975158	-0.0362914	1	1
ENSMUSG00000045968	Teddm2	transmembrane epididymal family member 2	8.09679	7.86878	0.974936	-0.0366212	1	1
ENSMUSG00000025716	Myo3a	myosin IIIA	2.65434	2.56164	0.974631	-0.0370714	1	1
ENSMUSG00000093720	Gm20635	predicted gene 20635	1.5932	1.66098	1.02614	0.0372213	1	1
ENSMUSG00000030516	Tjp1	tight junction protein 1	1048.18	1021.23	0.974317	-0.0375362	1	1
ENSMUSG00000001627	Ifrd1	interferon-related developmental regulator 1	2274.77	2335.79	1.02681	0.0381749	1	1
ENSMUSG00000031239	Itm2a	integral membrane protein 2A	26.0252	25.3148	0.973712	-0.0384327	1	1
ENSMUSG00000019888	Mgat4c	MGAT4 family, member C	12.0761	12.4372	1.02761	0.0392969	1	1
ENSMUSG00000022658	Tagln3	transgelin 3	4.55259	4.40319	0.973093	-0.0393504	1	1
ENSMUSG00000079018	Ly6c1	lymphocyte antigen 6 complex, locus C1	1194	1227.21	1.02779	0.0395413	1	1
ENSMUSG00000035150	Eif2s3x	eukaryotic translation initiation factor 2, subunit 3, structural gene X-linked	833.381	810.779	0.972912	-0.0396193	1	1
ENSMUSG00000019987	Arg1	arginase, liver	32.3177	31.3962	0.972343	-0.0404625	1	1
ENSMUSG00000091313	Fth-ps2	ferritin heavy chain, pseudogene 2	1.40669	1.47536	1.02853	0.0405857	1	1
ENSMUSG00000094526	Gm21451	predicted gene, 21451	2.71436	2.82223	1.02904	0.0413005	1	1
ENSMUSG00000102700	Gm38312	predicted gene, 38312	3.18641	3.30966	1.02944	0.0418597	1	1
ENSMUSG00000064246	Chil1	chitinase-like 1	4.06103	3.91269	0.97069	-0.0429174	1	1
ENSMUSG00000051499	Zfp786	zinc finger protein 786	11.221	11.5907	1.03025	0.0429957	1	1
ENSMUSG00000086769	Gm15587	predicted gene 15587	4.14055	3.98832	0.970386	-0.0433693	1	1
ENSMUSG00000009092	Derl3	Der1-like domain family, member 3	88.1198	85.4726	0.970297	-0.0435018	1	1
ENSMUSG00000046093	Hpcal4	hippocalcin-like 4	49.5003	47.9946	0.970185	-0.0436677	1	1
ENSMUSG00000086229	Gm4887	predicted gene 4887	4.4456	4.28166	0.969894	-0.0441007	1	1
ENSMUSG00000021611	Tert	telomerase reverse transcriptase	11.3807	11.0063	0.96976	-0.0443009	1	1
ENSMUSG00000027011	Ube2e3	ubiquitin-conjugating enzyme E2E 3	689.082	711.411	1.03236	0.0459416	1	1
ENSMUSG00000064844	Gm26202	predicted gene, 26202	5.6405	5.85602	1.03246	0.0460793	1	1
ENSMUSG00000036036	Zfp57	zinc finger protein 57	46.3217	44.8033	0.967912	-0.0470518	1	1
ENSMUSG00000045657	Pcdhb10	protocadherin beta 10	4.25909	4.43453	1.03336	0.0473439	1	1
ENSMUSG00000106961	Gm43128	predicted gene 43128	1.81873	1.72769	0.967702	-0.0473652	1	1
ENSMUSG00000039661	Dusp26	dual specificity phosphatase 26 (putative)	30.2612	29.2496	0.967642	-0.0474551	1	1
ENSMUSG00000097816	Gm26811	predicted gene, 26811	5.93978	5.71381	0.967439	-0.0477581	1	1
ENSMUSG00000024411	Aqp4	aquaporin 4	297.731	307.852	1.03388	0.0480696	1	1
ENSMUSG00000039375	Wdr17	WD repeat domain 17	8.18208	8.49361	1.03393	0.048135	1	1
ENSMUSG00000084939	Gm830	predicted gene 830	2.38981	2.50625	1.03435	0.0487253	1	1
ENSMUSG00000101795	Gm5835	predicted gene 5835	57.2861	59.4366	1.0369	0.0522701	1	1
ENSMUSG00000082926	Gm8172	predicted pseudogene 8172	4.35234	4.55036	1.037	0.0524098	1	1
ENSMUSG00000078496	Zfp982	zinc finger protein 982	5.8718	6.12671	1.0371	0.052549	1	1
ENSMUSG00000080942	Zfp36l1-ps	zinc finger protein 36, C3H type-like 1, pseudogene	2.32183	2.44606	1.0374	0.0529693	1	1
ENSMUSG00000050241	Klre1	killer cell lectin-like receptor family E member 1	3.13216	3.28701	1.03747	0.0530752	1	1
ENSMUSG00000026822	Lcn2	lipocalin 2	249.703	259.156	1.03771	0.0533966	1	1
ENSMUSG00000036523	Greb1	gene regulated by estrogen in breast cancer protein	5.93978	6.20288	1.03791	0.053684	1	1
ENSMUSG00000084880	Tomm6os	translocase of outer mitochondrial membrane 6, opposite strand	5.56098	5.3209	0.963408	-0.0537815	1	1
ENSMUSG00000072647	Adam1a	a disintegrin and metallopeptidase domain 1a	45.8786	47.6752	1.03832	0.054258	1	1
ENSMUSG00000028777	Gnat3	guanine nucleotide binding protein, alpha transducing 3	1.61271	1.51624	0.963076	-0.0542778	1	1
ENSMUSG00000103000	Gm37900	predicted gene, 37900	2.12377	2.24358	1.03835	0.0542959	1	1
ENSMUSG00000039452	Snx22	sorting nexin 22	34.1184	32.8001	0.96246	-0.0552015	1	1
ENSMUSG00000064443	Gm26226	predicted gene, 26226	1.81873	1.71164	0.962008	-0.0558795	1	1
ENSMUSG00000105130	Gm43825	predicted gene 43825	1.63222	1.53217	0.961991	-0.0559045	1	1
ENSMUSG00000052783	Grk4	G protein-coupled receptor kinase 4	67.8094	65.1755	0.961722	-0.0563083	1	1
ENSMUSG00000026547	Tagln2	transgelin 2	3544.9	3408.38	0.961499	-0.0566427	1	1
ENSMUSG00000072770	Acrbp	proacrosin binding protein	121.227	126.144	1.04022	0.0568933	1	1
ENSMUSG00000019027	Dnah1	dynein, axonemal, heavy chain 1	6.35758	6.65524	1.04046	0.0572155	1	1
ENSMUSG00000060429	Sntb1	syntrophin, basic 1	110.617	106.179	0.960235	-0.0585412	1	1
ENSMUSG00000092072	Gm4540	predicted gene 4540	3.11843	3.28922	1.04147	0.0586197	1	1
ENSMUSG00000085105	Gm12758	predicted gene 12758	4.17957	3.97139	0.959808	-0.0591829	1	1
ENSMUSG00000041872	Il17f	interleukin 17F	2.64061	2.79596	1.04267	0.0602841	1	1
ENSMUSG00000099465	Gm3830	predicted gene 3830	1.40669	1.51217	1.04383	0.0618825	1	1
ENSMUSG00000082110	Gm11196	predicted gene 11196	2.69485	2.53911	0.95785	-0.0621286	1	1
ENSMUSG00000022510	Trp63	transformation related protein 63	18.6065	17.7772	0.957707	-0.0623443	1	1
ENSMUSG00000076961	Gm23251	predicted gene, 23251	1.99151	2.12368	1.04418	0.0623769	1	1
ENSMUSG00000085783	Gm9816	predicted pseudogene 9816	2.52207	2.6777	1.04419	0.0623795	1	1
ENSMUSG00000086360	Gm16214	predicted gene 16214	8.99242	9.43458	1.04425	0.0624666	1	1
ENSMUSG00000040276	Pacsin1	protein kinase C and casein kinase substrate in neurons 1	28.9318	27.6476	0.957095	-0.0632662	1	1
ENSMUSG00000022805	Maats1	MYCBP-associated, testis expressed 1	1.63222	1.51844	0.956777	-0.0637455	1	1
ENSMUSG00000069378	Prdm6	PR domain containing 6	1.40669	1.51624	1.04552	0.0642175	1	1
ENSMUSG00000030166	Rad52	RAD52 homolog, DNA repair protein	151.277	144.626	0.956325	-0.0644269	1	1
ENSMUSG00000099254	Mir7030	microRNA 7030	1.61271	1.73208	1.04569	0.0644519	1	1
ENSMUSG00000022824	Muc13	mucin 13, epithelial transmembrane	1.5932	1.71176	1.04572	0.0644935	1	1
ENSMUSG00000041308	Sntb2	syntrophin, basic 2	268.068	256.242	0.956049	-0.0648431	1	1
ENSMUSG00000020490	Btnl10	butyrophilin-like 10	1.89825	2.03279	1.04642	0.0654621	1	1
ENSMUSG00000061882	Ccdc62	coiled-coil domain containing 62	86.0856	90.129	1.04643	0.0654767	1	1
ENSMUSG00000083732	Gm14197	predicted gene 14197	1.40669	1.51844	1.04643	0.0654804	1	1
ENSMUSG00000105355	Gm42956	predicted gene 42956	1.71174	1.83792	1.04653	0.065619	1	1
ENSMUSG00000085057	Gm13415	predicted gene 13415	1.61271	1.4958	0.955253	-0.0660453	1	1
ENSMUSG00000023067	Cdkn1a	cyclin-dependent kinase inhibitor 1A (P21)	2269.03	2376.71	1.04744	0.0668656	1	1
ENSMUSG00000050545	Fam228b	family with sequence similarity 228, member B	10.0319	10.5583	1.04772	0.0672507	1	1
ENSMUSG00000050087	Cby3	chibby homolog 3 (Drosophila)	2.38981	2.55561	1.04891	0.0688926	1	1
ENSMUSG00000022651	Retnlg	resistin like gamma	6.48985	6.85689	1.04901	0.0690221	1	1
ENSMUSG00000083061	Gm12191	predicted gene 12191	22.1327	23.2665	1.04902	0.0690372	1	1
ENSMUSG00000104392	Gm37962	predicted gene, 37962	3.22542	3.43362	1.04927	0.0693898	1	1
ENSMUSG00000043126	D830039M14Rik	RIKEN cDNA D830039M14 gene	1.81873	1.95826	1.0495	0.0697047	1	1
ENSMUSG00000004791	Pgf	placental growth factor	14.7045	13.9591	0.952537	-0.0701524	1	1
ENSMUSG00000093483	AA465934	expressed sequence AA465934	21.4683	22.6024	1.05047	0.0710408	1	1
ENSMUSG00000058396	Gpr182	G protein-coupled receptor 182	62.537	59.4637	0.951629	-0.0715283	1	1
ENSMUSG00000029869	Ephb6	Eph receptor B6	53.8763	56.6928	1.05132	0.0722086	1	1
ENSMUSG00000050635	Sprr2f	small proline-rich protein 2F	3.42347	3.65137	1.05152	0.072475	1	1
ENSMUSG00000087281	Gm16015	predicted gene 16015	8.61143	9.10919	1.05179	0.0728443	1	1
ENSMUSG00000043592	Unc5cl	unc-5 family C-terminal like	7.64205	8.09467	1.05237	0.0736477	1	1
ENSMUSG00000086598	Btbd18	BTB (POZ) domain containing 18	1.63222	1.77077	1.05264	0.074011	1	1
ENSMUSG00000081604	Gm11518	predicted gene 11518	41.9389	44.2171	1.05306	0.074584	1	1
ENSMUSG00000059956	Serpinb12	serine (or cysteine) peptidase inhibitor, clade B (ovalbumin), member 12	2.20329	2.37601	1.05392	0.0757646	1	1
ENSMUSG00000105388	Rpl36a-ps2	ribosomal protein L36A, pseudogene 2	17.3003	18.2898	1.05407	0.0759698	1	1
ENSMUSG00000039546	Ajap1	adherens junction associated protein 1	2.38981	2.21304	0.947853	-0.0772652	1	1
ENSMUSG00000090459	Gm17210	predicted gene 17210	3.15167	3.38031	1.05507	0.0773425	1	1
ENSMUSG00000089640	Gm6397	predicted gene 6397	7.95079	8.44788	1.05554	0.0779753	1	1
ENSMUSG00000019892	Lrriq1	leucine-rich repeats and IQ motif containing 1	5.26967	4.93952	0.947341	-0.0780445	1	1
ENSMUSG00000047841	BC051628	cDNA sequence BC051628	3.649	3.90862	1.05585	0.0783992	1	1
ENSMUSG00000086387	Gm15563	predicted gene 15563	2.01678	2.18632	1.0562	0.0788824	1	1
ENSMUSG00000072679	D6Ertd474e	DNA segment, Chr 6, ERATO Doi 474, expressed	2.42882	2.24578	0.946618	-0.079146	1	1
ENSMUSG00000085151	1110018N20Rik	RIKEN cDNA 1110018N20 gene	2.10427	1.93782	0.946381	-0.0795071	1	1
ENSMUSG00000082876	Gm11889	predicted gene 11889	7.20693	6.76437	0.946075	-0.0799731	1	1
ENSMUSG00000048484	Gm7461	predicted gene 7461	2.82712	3.04829	1.05779	0.0810523	1	1
ENSMUSG00000104900	4930596I21Rik	RIKEN cDNA 4930596I21 gene	1.93726	2.10707	1.05781	0.0810831	1	1
ENSMUSG00000032892	Rangrf	RAN guanine nucleotide release factor	3.45094	3.20744	0.945291	-0.0811694	1	1
ENSMUSG00000087404	Gm11752	predicted gene 11752	8.44662	9.00266	1.05886	0.0825137	1	1
ENSMUSG00000039476	Prrx2	paired related homeobox 2	2.20329	2.39239	1.05903	0.0827437	1	1
ENSMUSG00000070713	Gm10282	predicted pseudogene 10282	4.61838	4.95218	1.05941	0.0832653	1	1
ENSMUSG00000086526	Gm12762	predicted gene 12762	1.63222	1.78901	1.05957	0.0834756	1	1
ENSMUSG00000042807	Hecw2	HECT, C2 and WW domain containing E3 ubiquitin protein ligase 2	275.136	259.568	0.943622	-0.0837187	1	1
ENSMUSG00000032595	Cdhr4	cadherin-related family member 4	5.01668	4.67721	0.943579	-0.0837855	1	1
ENSMUSG00000049148	Plcxd3	phosphatidylinositol-specific phospholipase C, X domain containing 3	3.45094	3.72089	1.06065	0.0849491	1	1
ENSMUSG00000029832	Nfe2l3	nuclear factor, erythroid derived 2, like 3	18.6455	19.8434	1.06097	0.0853905	1	1
ENSMUSG00000081170	Gm12922	predicted gene 12922	10.7511	10.0621	0.941367	-0.0871707	1	1
ENSMUSG00000049539	Hist1h1a	histone cluster 1, H1a	5.46773	5.08636	0.941036	-0.0876776	1	1
ENSMUSG00000045690	Wdr89	WD repeat domain 89	4.95666	5.33056	1.06277	0.087828	1	1
ENSMUSG00000084798	4930533B01Rik	RIKEN cDNA 4930533B01 gene	1.99151	2.18005	1.06303	0.0881782	1	1
ENSMUSG00000031220	Awat2	acyl-CoA wax alcohol acyltransferase 2	6.50139	6.97463	1.06309	0.0882585	1	1
ENSMUSG00000055882	Abhd16b	abhydrolase domain containing 16B	2.42882	2.22314	0.940014	-0.0892462	1	1
ENSMUSG00000083027	Gm13140	predicted gene 13140	2.42882	2.22314	0.940014	-0.0892462	1	1
ENSMUSG00000106237	Gm8066	predicted gene 8066	38.8061	36.4098	0.939799	-0.0895766	1	1
ENSMUSG00000034275	Igsf9b	immunoglobulin superfamily, member 9B	5.87976	5.46486	0.939693	-0.0897393	1	1
ENSMUSG00000105865	Gm34144	predicted gene, 34144	2.6016	2.83355	1.0644	0.0900441	1	1
ENSMUSG00000096052	9930004E17Rik	RIKEN cDNA 9930004E17 gene	1.40669	1.56283	1.06488	0.0906854	1	1
ENSMUSG00000098720	Gm27239	predicted gene 27239	14.3336	15.3353	1.06533	0.0912943	1	1
ENSMUSG00000091530	Cldn20	claudin 20	1.71174	1.88903	1.06538	0.0913659	1	1
ENSMUSG00000087452	Gm11998	predicted gene 11998	1.81873	1.64461	0.938228	-0.0919901	1	1
ENSMUSG00000086165	Gm15690	predicted gene 15690	1.81873	1.64461	0.938228	-0.0919901	1	1
ENSMUSG00000045349	Sh2d5	SH2 domain containing 5	4.14055	4.47926	1.06589	0.0920564	1	1
ENSMUSG00000100349	Gm28188	predicted gene 28188	1.5932	1.7656	1.06648	0.0928576	1	1
ENSMUSG00000026831	1700007K13Rik	RIKEN cDNA 1700007K13 gene	1.81873	1.6424	0.937446	-0.0931928	1	1
ENSMUSG00000053469	Tg	thyroglobulin	7.55249	7.01035	0.936611	-0.0944779	1	1
ENSMUSG00000092281	Hmgb1-ps7	high-mobility group high mobility group box 1, pseudogene 7	1.92353	2.12148	1.06771	0.094521	1	1
ENSMUSG00000034437	Gm9761	predicted gene 9761	10.4324	9.70279	0.936184	-0.0951353	1	1
ENSMUSG00000081476	Itpa-ps1	inosine triphosphatase (nucleoside triphosphate pyrophosphatase) pseudogene 1	1.71174	1.8975	1.0685	0.0955927	1	1
ENSMUSG00000032262	Elovl4	elongation of very long chain fatty acids (FEN1/Elo2, SUR4/Elo3, yeast)-like 4	2.20329	2.42317	1.06864	0.0957758	1	1
ENSMUSG00000026388	3110009E18Rik	RIKEN cDNA 3110009E18 gene	18.313	19.6426	1.06885	0.0960543	1	1
ENSMUSG00000020383	Il13	interleukin 13	1.63222	1.81386	1.06901	0.0962719	1	1
ENSMUSG00000102428	Pcdhga12	protocadherin gamma subfamily A, 12	15.016	13.9774	0.935152	-0.0967266	1	1
ENSMUSG00000107319	Gm42670	predicted gene 42670	4.22008	4.58212	1.06936	0.0967421	1	1
ENSMUSG00000084013	Gm14270	predicted gene 14270	6.71537	6.21386	0.934998	-0.0969644	1	1
ENSMUSG00000029503	P2rx2	purinergic receptor P2X, ligand-gated ion channel, 2	3.26443	2.98346	0.934113	-0.0983314	1	1
ENSMUSG00000099624	Gm7889	predicted gene 7889	1.83823	1.64978	0.933602	-0.0991209	1	1
ENSMUSG00000083754	Gm7803	predicted gene 7803	6.45661	6.98747	1.07119	0.0992178	1	1
ENSMUSG00000092482	Gm20531	predicted gene 20531	3.45094	3.15271	0.932995	-0.100058	1	1
ENSMUSG00000081118	Gm6758	predicted gene 6758	2.75337	2.50054	0.93264	-0.100608	1	1
ENSMUSG00000071414	Gm6736	predicted gene 6736	3.56948	3.90125	1.07261	0.101121	1	1
ENSMUSG00000087547	Platr27	pluripotency associated transcript 27	2.14328	2.37194	1.07275	0.101311	1	1
ENSMUSG00000085956	4930481B07Rik	RIKEN cDNA 4930481B07 gene	8.32808	7.69108	0.931712	-0.102044	1	1
ENSMUSG00000090021	Gm6493	predicted gene 6493	6.51513	7.06891	1.07369	0.102576	1	1
ENSMUSG00000021260	Hhipl1	hedgehog interacting protein-like 1	2.20329	1.98115	0.930651	-0.103688	1	1
ENSMUSG00000097217	Gm26549	predicted gene, 26549	8.54714	9.27217	1.07594	0.1056	1	1
ENSMUSG00000097323	4930426I24Rik	RIKEN cDNA 4930426I24 gene	2.32979	2.09477	0.929418	-0.1056	1	1
ENSMUSG00000085624	Gm14573	predicted gene 14573	1.53319	1.35412	0.929311	-0.105766	1	1
ENSMUSG00000085341			1.5932	1.79121	1.07636	0.106157	1	1
ENSMUSG00000086421	Gm14091	predicted gene 14091	4.49257	4.09787	0.928139	-0.107587	1	1
ENSMUSG00000023333	Gcm1	glial cells missing homolog 1 (Drosophila)	1.81873	2.03784	1.07773	0.108	1	1
ENSMUSG00000070834	Gm13015	predicted gene 13015	2.38981	2.65506	1.07825	0.108691	1	1
ENSMUSG00000053442	4930597O21Rik	RIKEN cDNA 4930597O21 gene	2.42882	2.17939	0.927256	-0.10896	1	1
ENSMUSG00000106988	Tsg101-ps	tumor susceptibility gene 101, pseudogene	5.86603	6.40673	1.07875	0.109362	1	1
ENSMUSG00000084507	Gm25321	predicted gene, 25321	1.40669	1.59635	1.07881	0.109434	1	1
ENSMUSG00000071636	Rimbp3	RIMS binding protein 3	5.26967	4.81038	0.926744	-0.109756	1	1
ENSMUSG00000042793	Lgr6	leucine-rich repeat-containing G protein-coupled receptor 6	2.01678	2.25612	1.07934	0.110144	1	1
ENSMUSG00000042401	Crtac1	cartilage acidic protein 1	16.1914	14.9213	0.926119	-0.11073	1	1
ENSMUSG00000065590	Mir212	microRNA 212	1.80499	1.59582	0.925426	-0.11181	1	1
ENSMUSG00000094595	Fsbp	fibrinogen silencer binding protein	6.07782	6.64897	1.0807	0.111961	1	1
ENSMUSG00000102895	5830415G21Rik	RIKEN cDNA 5830415G21 gene	2.04425	1.81386	0.924319	-0.113538	1	1
ENSMUSG00000085639	Gm15410	predicted gene 15410	3.30494	2.97743	0.923922	-0.114157	1	1
ENSMUSG00000054659	Pm20d2	peptidase M20 domain containing 2	21.9953	20.2426	0.923781	-0.114377	1	1
ENSMUSG00000080932	Gm10224	predicted pseudogene 10224	4.14852	3.7553	0.923626	-0.11462	1	1
ENSMUSG00000105950	Gm43679	predicted gene 43679	8.89339	8.13148	0.922988	-0.115616	1	1
ENSMUSG00000097277	2900076A07Rik	RIKEN cDNA 2900076A07 gene	45.4217	41.8138	0.92228	-0.116724	1	1
ENSMUSG00000083424	Rpl35a-ps4	ribosomal protein 35A, pseudogene 4	3.51096	3.8973	1.08565	0.118553	1	1
ENSMUSG00000050550	Gm11868	predicted gene 11868	12.3696	11.3079	0.920589	-0.11937	1	1
ENSMUSG00000097501	Gm26536	predicted gene, 26536	1.40669	1.61679	1.0873	0.120748	1	1
ENSMUSG00000085085	1700086P04Rik	RIKEN cDNA 1700086P04 gene	3.67647	3.29931	0.919351	-0.121312	1	1
ENSMUSG00000028457	Atp8b5	ATPase, class I, type 8B, member 5	13.5486	14.8373	1.08858	0.122444	1	1
ENSMUSG00000024846	Cst6	cystatin E/M	1.40669	1.62196	1.08945	0.123596	1	1
ENSMUSG00000086918	4930429F24Rik	RIKEN cDNA 4930429F24 gene	9.23745	8.39293	0.917507	-0.124209	1	1
ENSMUSG00000104168	Gm38250	predicted gene, 38250	6.80067	6.15651	0.917423	-0.12434	1	1
ENSMUSG00000055301	Adh7	alcohol dehydrogenase 7 (class IV), mu or sigma polypeptide	23.3066	25.5002	1.09025	0.124655	1	1
ENSMUSG00000090439	Gm17455	predicted gene, 17455	1.5932	1.8277	1.09043	0.124896	1	1
ENSMUSG00000101209	Gm8524	predicted gene 8524	3.62372	3.23525	0.915983	-0.126606	1	1
ENSMUSG00000068463	B630019A10Rik	RIKEN cDNA B630019A10 gene	3.32445	3.72114	1.09173	0.126619	1	1
ENSMUSG00000067321	Gm7931	predicted pseudogene 7931	4.68267	5.20464	1.09185	0.126779	1	1
ENSMUSG00000066607	6030419C18Rik	RIKEN cDNA 6030419C18 gene	16.2629	17.853	1.09211	0.127117	1	1
ENSMUSG00000050222	Il17d	interleukin 17D	4.97617	5.53409	1.09336	0.128766	1	1
ENSMUSG00000039716	Dock3	dedicator of cyto-kinesis 3	11.7978	12.9958	1.09361	0.129094	1	1
ENSMUSG00000020732	Rab37	RAB37, member RAS oncogene family	24.8137	27.2455	1.09421	0.129884	1	1
ENSMUSG00000089671	Gm16537	predicted gene 16537	1.5932	1.36963	0.913786	-0.130072	1	1
ENSMUSG00000031933	Izumo1r	IZUMO1 receptor, JUNO	1.81873	2.08663	1.09504	0.130988	1	1
ENSMUSG00000086296	D030055H07Rik	RIKEN cDNA D030055H07 gene	4.25332	4.75311	1.09514	0.131114	1	1
ENSMUSG00000069305	Hist1h4n	histone cluster 1, H4n	1.70597	1.96343	1.09515	0.131125	1	1
ENSMUSG00000086155	9430041J12Rik	RIKEN cDNA 9430041J12 gene	2.65434	2.32886	0.910933	-0.134583	1	1
ENSMUSG00000031210	Gpr165	G protein-coupled receptor 165	1.40669	1.6424	1.09794	0.1348	1	1
ENSMUSG00000100720	Gm10075	predicted gene 10075	1.81873	1.56503	0.909997	-0.136067	1	1
ENSMUSG00000043747	1520401A03Rik	RIKEN cDNA 1520401A03 gene	1.31344	1.54239	1.09897	0.136147	1	1
ENSMUSG00000097303	3110083C13Rik	RIKEN cDNA 3110083C13 gene	14.7067	13.2838	0.909411	-0.136996	1	1
ENSMUSG00000031551	Ido1	indoleamine 2,3-dioxygenase 1	3.67647	3.25273	0.909389	-0.137031	1	1
ENSMUSG00000083392	Gm6335	predicted gene 6335	2.01678	2.32315	1.10156	0.139542	1	1
ENSMUSG00000106680	Gm43852	predicted gene 43852	4.43406	3.93083	0.907393	-0.1402	1	1
ENSMUSG00000061897	Gm14292	predicted gene 14292	1.5932	1.85837	1.10225	0.140454	1	1
ENSMUSG00000058248	Kcnh1	potassium voltage-gated channel, subfamily H (eag-related), member 1	3.83551	4.33241	1.10276	0.141119	1	1
ENSMUSG00000102882	Gm2065	predicted gene 2065	1.81873	2.10927	1.10308	0.141533	1	1
ENSMUSG00000074577	Fam65c	family with sequence similarity 65, member C	15.6196	17.3469	1.10393	0.142651	1	1
ENSMUSG00000087690	Gm16031	predicted gene 16031	2.63484	2.29029	0.90521	-0.143676	1	1
ENSMUSG00000096945	Gm26546	predicted gene, 26546	1.83027	2.12775	1.10511	0.144187	1	1
ENSMUSG00000060377	Rpl36a-ps1	ribosomal protein L36A, pseudogene 1	16.1834	17.9916	1.10523	0.144343	1	1
ENSMUSG00000076633	Ighv5-2	immunoglobulin heavy variable 5-2	2.04425	1.7544	0.904788	-0.144348	1	1
ENSMUSG00000105081	Gm43110	predicted gene 43110	2.01678	2.33447	1.10531	0.144449	1	1
ENSMUSG00000075297	H60b	histocompatibility 60b	4.24755	3.74158	0.90358	-0.146275	1	1
ENSMUSG00000049414	Gm5417	predicted gene 5417	2.12954	2.46679	1.10776	0.147648	1	1
ENSMUSG00000097378	B230208H11Rik	RIKEN cDNA B230208H11 gene	3.9425	3.46143	0.902667	-0.147734	1	1
ENSMUSG00000093178	Snord87	small nucleolar RNA, C/D box 87	1.31344	1.56393	1.10828	0.14832	1	1
ENSMUSG00000066068	Gm13611	predicted gene 13611	9.10518	8.11698	0.902208	-0.148467	1	1
ENSMUSG00000085054	Gm15834	predicted gene 15834	9.90178	8.8352	0.902164	-0.148538	1	1
ENSMUSG00000026700	Tnfsf4	tumor necrosis factor (ligand) superfamily, member 4	2.81338	2.43978	0.902029	-0.148754	1	1
ENSMUSG00000103746	1700001G17Rik	RIKEN cDNA 1700001G17 gene	5.17641	4.5708	0.901947	-0.148886	1	1
ENSMUSG00000069308	Hist1h2bp	histone cluster 1, H2bp	2.38981	2.76078	1.10944	0.14983	1	1
ENSMUSG00000042686	Jph1	junctophilin 1	12.2757	13.7326	1.10975	0.150229	1	1
ENSMUSG00000082585	Gm15387	predicted gene 15387	1.63222	1.36963	0.900243	-0.151613	1	1
ENSMUSG00000030158	Clec12b	C-type lectin domain family 12, member B	14.8534	13.2678	0.899988	-0.152023	1	1
ENSMUSG00000058498	Rnf207	ring finger protein 207	5.23066	4.60652	0.899828	-0.152278	1	1
ENSMUSG00000021534	1700001L19Rik	RIKEN cDNA 1700001L19 gene	3.60999	4.12524	1.11177	0.152858	1	1
ENSMUSG00000085457	1110046J04Rik	RIKEN cDNA 1110046J04 gene	6.46238	7.30136	1.11243	0.153712	1	1
ENSMUSG00000035916	Ptprq	protein tyrosine phosphatase, receptor type, Q	3.60999	4.1326	1.11337	0.154928	1	1
ENSMUSG00000105201	Gm43362	predicted gene 43362	7.21997	8.16773	1.1153	0.157431	1	1
ENSMUSG00000083076	Gm11408	predicted gene 11408	1.8245	2.1539	1.11662	0.159143	1	1
ENSMUSG00000073402	Gm8909	predicted gene 8909	5.37447	6.11857	1.11673	0.159283	1	1
ENSMUSG00000049571	Cfap46	cilia and flagella associated protein 46	1.63222	1.94002	1.11694	0.15955	1	1
ENSMUSG00000072387	Gm10356	predicted gene 10356	1.72547	1.43666	0.894034	-0.161599	1	1
ENSMUSG00000102854	C130023A14Rik	RIKEN cDNA C130023A14 gene	1.91775	2.26622	1.11943	0.162763	1	1
ENSMUSG00000069014	Gm5641	predicted gene 5641	3.43721	3.96874	1.11979	0.163228	1	1
ENSMUSG00000096718	Zfp781	zinc finger protein 781	1.63222	1.34919	0.892478	-0.164112	1	1
ENSMUSG00000078897	Gm4724	predicted gene 4724	7.97606	9.07422	1.12234	0.166513	1	1
ENSMUSG00000087400	Gm15270	predicted gene 15270	3.03891	3.53979	1.12401	0.168659	1	1
ENSMUSG00000056257	Gm5447	predicted gene 5447	1.63222	1.96046	1.1247	0.169545	1	1
ENSMUSG00000083757	Rps15a-ps4	ribosomal protein S15A, pseudogene 4	1.63222	1.96453	1.12625	0.171527	1	1
ENSMUSG00000096990	Gm26790	predicted gene, 26790	1.81873	1.50207	0.88766	-0.171921	1	1
ENSMUSG00000092062	Gm7664	predicted gene 7664	4.25909	4.9249	1.1266	0.171979	1	1
ENSMUSG00000095029	Gm21370	predicted gene, 21370	4.65739	5.37649	1.12711	0.172625	1	1
ENSMUSG00000050334	C130071C03Rik	RIKEN cDNA C130071C03 gene	5.46773	6.29364	1.1277	0.17338	1	1
ENSMUSG00000097657	Gm7389	predicted gene 7389	2.95939	2.50845	0.88611	-0.174442	1	1
ENSMUSG00000104452	Ighv8-8	immunoglobulin heavy variable 8-8	108.359	95.8693	0.885794	-0.174956	1	1
ENSMUSG00000105866	Gm6745	predicted gene 6745	1.81873	1.4958	0.885435	-0.175542	1	1
ENSMUSG00000046961	Gpr156	G protein-coupled receptor 156	1.70597	1.39578	0.885371	-0.175647	1	1
ENSMUSG00000091695	Gm17669	predicted gene, 17669	2.92615	3.43977	1.13082	0.177371	1	1
ENSMUSG00000032243	Itga11	integrin alpha 11	1.51945	1.85023	1.13129	0.177966	1	1
ENSMUSG00000085274	BC046401	cDNA sequence BC046401	2.9999	3.52692	1.13176	0.178567	1	1
ENSMUSG00000020793	Galr2	galanin receptor 2	7.69849	6.67534	0.882377	-0.180534	1	1
ENSMUSG00000065422	Mir221	microRNA 221	2.40931	2.0073	0.882083	-0.181013	1	1
ENSMUSG00000044485	Klk1b11	kallikrein 1-related peptidase b11	6.27587	7.25828	1.13502	0.182721	1	1
ENSMUSG00000032356	Rasgrf1	RAS protein-specific guanine nucleotide-releasing factor 1	4.56632	3.89796	0.879927	-0.184543	1	1
ENSMUSG00000081176	H3f3a-ps2	H3 histone, family 3A, pseudogene 2	3.74225	3.17119	0.87958	-0.185114	1	1
ENSMUSG00000086404	Gm6787	predicted gene 6787	1.71174	2.08675	1.13829	0.186871	1	1
ENSMUSG00000035451	Foxa1	forkhead box A1	1.5932	1.96046	1.14162	0.191087	1	1
ENSMUSG00000071656	Lrrn4cl	LRRN4 C-terminal like	2.24231	2.70221	1.14185	0.191367	1	1
ENSMUSG00000028965	Tnfrsf9	tumor necrosis factor receptor superfamily, member 9	5.44026	6.35444	1.14195	0.191497	1	1
ENSMUSG00000004842	Pou1f1	POU domain, class 1, transcription factor 1	2.04425	1.66284	0.874713	-0.193119	1	1
ENSMUSG00000022176	Rem2	rad and gem related GTP binding protein 2	6.46238	7.53325	1.1435	0.193459	1	1
ENSMUSG00000074771	Ankef1	ankyrin repeat and EF-hand domain containing 1	2.24231	2.70824	1.1437	0.193715	1	1
ENSMUSG00000054083	Capn12	calpain 12	2.01678	2.45042	1.14374	0.193761	1	1
ENSMUSG00000019178	Styxl1	serine/threonine/tyrosine interacting-like 1	4.04153	3.40759	0.874257	-0.19387	1	1
ENSMUSG00000105541	Gm43136	predicted gene 43136	6.16888	7.21039	1.14528	0.195703	1	1
ENSMUSG00000089968	Nckap5los	NCK-associated protein 5-like, opposite strand	3.53046	2.95226	0.872374	-0.196981	1	1
ENSMUSG00000099809	Gm18665	predicted gene, 18665	2.41508	2.91773	1.14718	0.198097	1	1
ENSMUSG00000062074	Wisp3	WNT1 inducible signaling pathway protein 3	3.20591	2.6654	0.871487	-0.198449	1	1
ENSMUSG00000090925	1810064F22Rik	RIKEN cDNA 1810064F22 gene	8.49509	7.27303	0.871295	-0.198766	1	1
ENSMUSG00000094282	Cfap73	cilia and flagella associated protein 73	1.61848	2.0073	1.14849	0.199737	1	1
ENSMUSG00000102600	Gm37266	predicted gene, 37266	2.42882	1.98115	0.869439	-0.201843	1	1
ENSMUSG00000091785	Rpl29-ps5	ribosomal protein L29, pseudogene 5	1.40669	1.77077	1.15128	0.203237	1	1
ENSMUSG00000085763	Smc2os	structural maintenance of chromosomes 2, opposite strand	1.40669	1.77077	1.15128	0.203237	1	1
ENSMUSG00000053199	Arhgap20	Rho GTPase activating protein 20	3.87452	4.61552	1.15202	0.20416	1	1
ENSMUSG00000083458	Gm5510	predicted pseudogene 5510	3.22542	2.6654	0.867464	-0.205124	1	1
ENSMUSG00000096160	Gm3436	predicted pseudogene 3436	4.25909	5.07195	1.15456	0.207348	1	1
ENSMUSG00000081232	Gm14373	predicted gene 14373	2.38981	1.93399	0.865534	-0.208337	1	1
ENSMUSG00000086529	Acss2os	acyl-CoA synthetase short-chain family member 2, opposite strand	1.40669	1.78901	1.15886	0.212701	1	1
ENSMUSG00000030510	Cers3	ceramide synthase 3	2.01678	2.49811	1.15955	0.213565	1	1
ENSMUSG00000099492	Gm5525	predicted gene 5525	2.3493	1.88496	0.861362	-0.215308	1	1
ENSMUSG00000070323	Mmp27	matrix metallopeptidase 27	4.37762	5.24417	1.16114	0.215542	1	1
ENSMUSG00000054910	4931415C17Rik	RIKEN cDNA 4931415C17 gene	3.67647	3.02654	0.861023	-0.215877	1	1
ENSMUSG00000081755	Mup-ps23	major urinary protein, pseudogene 23	1.93726	1.52879	0.860933	-0.216027	1	1
ENSMUSG00000051314	Ffar2	free fatty acid receptor 2	9.0799	7.66682	0.859812	-0.217907	1	1
ENSMUSG00000041653	Pnpla3	patatin-like phospholipase domain containing 3	5.36293	4.45034	0.856578	-0.223344	1	1
ENSMUSG00000048794	Cfap100	cilia and flagella associated protein 100	1.71174	2.1662	1.16759	0.223537	1	1
ENSMUSG00000086330	1700007J10Rik	RIKEN cDNA 1700007J10 gene	6.92935	5.78699	0.855932	-0.224432	1	1
ENSMUSG00000083988	Rps10-ps4	ribosomal protein S10, pseudogene 4	2.65434	2.12479	0.855089	-0.225854	1	1
ENSMUSG00000087538	Gm16341	predicted gene 16341	3.26443	2.64496	0.854735	-0.22645	1	1
ENSMUSG00000031302	Nlgn3	neuroligin 3	1.40669	1.81903	1.17133	0.228147	1	1
ENSMUSG00000106737	Gm42962	predicted gene 42962	11.993	10.0847	0.853128	-0.229166	1	1
ENSMUSG00000016498	Pdcd1lg2	programmed cell death 1 ligand 2	23.185	19.6017	0.851837	-0.231352	1	1
ENSMUSG00000104094	Gm37314	predicted gene, 37314	2.65434	2.10731	0.850307	-0.233944	1	1
ENSMUSG00000000248	Clec2g	C-type lectin domain family 2, member g	15.23	12.7644	0.848087	-0.237716	1	1
ENSMUSG00000050122	Vwa3b	von Willebrand factor A domain containing 3B	1.83027	2.3392	1.17982	0.238564	1	1
ENSMUSG00000073628	Gm10552	predicted gene 10552	2.65434	2.09697	0.847477	-0.238753	1	1
ENSMUSG00000073177	Gm773	predicted gene 773	1.63222	2.10707	1.1804	0.239277	1	1
ENSMUSG00000090207	4930524O07Rik	RIKEN cDNA 4930524O07 gene	6.34962	7.69459	1.183	0.242448	1	1
ENSMUSG00000087163	Gm16230	predicted gene 16230	3.26443	4.04709	1.18353	0.243099	1	1
ENSMUSG00000097788	Gm16596	predicted gene, 16596	3.75599	3.01204	0.843576	-0.24541	1	1
ENSMUSG00000090319	Gm4462	predicted gene 4462	1.81873	1.36963	0.840675	-0.25038	1	1
ENSMUSG00000087067	Gm11532	predicted gene 11532	1.22018	1.64461	1.19117	0.252377	1	1
ENSMUSG00000097022	BC001981	cDNA sequence BC001981	1.22018	1.64461	1.19117	0.252377	1	1
ENSMUSG00000104218	Gm9134	predicted gene 9134	1.89825	2.45954	1.19366	0.255397	1	1
ENSMUSG00000087600	Pmepa1os	prostate transmembrane protein, androgen induced 1, opposite strand	1.81873	1.34919	0.833423	-0.262879	1	1
ENSMUSG00000043448	Gjc2	gap junction protein, gamma 2	2.20329	2.84475	1.20025	0.263333	1	1
ENSMUSG00000099784	Dalir	DNMT1 associated long intergenic non-coding RNA	1.22018	1.66505	1.20037	0.263485	1	1
ENSMUSG00000066592	Gm7589	predicted gene 7589	2.32183	2.99148	1.20159	0.264945	1	1
ENSMUSG00000082588	Gm15443	predicted gene 15443	1.22018	1.67132	1.2032	0.266877	1	1
ENSMUSG00000106915	Gm42655	predicted gene 42655	1.32717	1.80869	1.20691	0.271319	1	1
ENSMUSG00000082693	Gm15190	predicted gene 15190	1.81873	1.3327	0.827572	-0.273043	1	1
ENSMUSG00000087176	D230022J07Rik	RIKEN cDNA D230022J07 gene	1.83027	2.42317	1.20948	0.274392	1	1
ENSMUSG00000032680	6820408C15Rik	RIKEN cDNA 6820408C15 gene	10.801	13.284	1.2104	0.275488	1	1
ENSMUSG00000021499	Catsper3	cation channel, sperm associated 3	2.81338	3.62331	1.21239	0.277854	1	1
ENSMUSG00000055489	Ano5	anoctamin 5	3.3982	4.33241	1.21241	0.277875	1	1
ENSMUSG00000104819	4930515G16Rik	RIKEN cDNA 4930515G16 gene	3.35192	2.57825	0.822224	-0.282396	1	1
ENSMUSG00000056569	Mpz	myelin protein zero	4.48461	5.68653	1.21914	0.285868	1	1
ENSMUSG00000035964	Tmem59l	transmembrane protein 59-like	1.40669	1.93782	1.22069	0.287694	1	1
ENSMUSG00000098516	Mir7651	microRNA 7651	2.63484	1.97708	0.819041	-0.287993	1	1
ENSMUSG00000064655	Gm25788	predicted gene, 25788	2.04425	1.49173	0.818503	-0.28894	1	1
ENSMUSG00000097166	9330179D12Rik	RIKEN cDNA 9330179D12 gene	2.52784	3.31755	1.22385	0.291426	1	1
ENSMUSG00000070271	Gm13268	predicted gene 13268	10.84	13.5612	1.22983	0.298465	1	1
ENSMUSG00000084277	Gm11702	predicted gene 11702	1.40669	1.96157	1.23055	0.299308	1	1
ENSMUSG00000105112	Gm42778	predicted gene 42778	5.23066	4.05768	0.81174	-0.30091	1	1
ENSMUSG00000032443	Zcwpw2	zinc finger, CW type with PWWP domain 2	3.93454	5.08019	1.23217	0.301201	1	1
ENSMUSG00000103957	Gm10766	predicted gene 10766	3.42347	4.46671	1.23584	0.305493	1	1
ENSMUSG00000082516	Gm13342	predicted gene 13342	3.33022	4.36319	1.23855	0.308652	1	1
ENSMUSG00000087307	Gm12925	predicted gene 12925	3.35192	2.50625	0.805679	-0.311722	1	1
ENSMUSG00000090957	Gm7535	predicted gene 7535	1.22018	1.7656	1.24567	0.316917	1	1
ENSMUSG00000083257	Gm15568	predicted gene 15568	2.04425	1.42644	0.797058	-0.327244	1	1
ENSMUSG00000086935	Gm15956	predicted gene 15956	2.24231	3.06796	1.25465	0.327286	1	1
ENSMUSG00000103089	Gm38118	predicted gene, 38118	1.22018	1.78901	1.25621	0.329076	1	1
ENSMUSG00000102452	Gm38344	predicted gene, 38344	1.22018	1.78901	1.25621	0.329076	1	1
ENSMUSG00000029343	Crybb1	crystallin, beta B1	2.62687	3.56199	1.25783	0.330936	1	1
ENSMUSG00000082806	Rpl13-ps1	ribosomal protein L13, pseudogene 1	1.22018	1.81386	1.2674	0.341873	1	1
ENSMUSG00000101132	Gm8000	predicted gene 8000	1.40669	2.07026	1.27572	0.351308	1	1
ENSMUSG00000091655	Gm8741	predicted gene 8741	4.25909	5.72334	1.27842	0.354366	1	1
ENSMUSG00000106028	Gm8493	predicted gene 8493	4.14852	3.00414	0.777727	-0.362663	1	1
ENSMUSG00000081239	Gm11836	predicted gene 11836	1.52523	2.24765	1.28608	0.362982	1	1
ENSMUSG00000046971	Pla2g4f	phospholipase A2, group IVF	3.57744	2.54551	0.774562	-0.368548	1	1
ENSMUSG00000024076	Vit	vitrin	1.40669	2.10927	1.29193	0.369525	1	1
ENSMUSG00000092741	Mir3074-1	microRNA 3074-1	4.5699	6.21121	1.29467	0.37259	1	1
ENSMUSG00000051590	Map3k19	mitogen-activated protein kinase kinase kinase 19	11.8802	8.92764	0.770765	-0.375638	1	1
ENSMUSG00000068614	Actc1	actin, alpha, cardiac muscle 1	4.45714	6.09581	1.30028	0.378821	1	1
ENSMUSG00000024254	Abcg8	ATP-binding cassette, sub-family G (WHITE), member 8	1.22018	1.88903	1.30126	0.379907	1	1
ENSMUSG00000104970	Gm43137	predicted gene 43137	2.84085	1.95037	0.768154	-0.380533	1	1
ENSMUSG00000094345	Igkv14-126	immunoglobulin kappa variable 14-126	19.9055	15.0289	0.76673	-0.383209	1	1
ENSMUSG00000106524	Gm42706	predicted gene 42706	1.22018	1.89694	1.30482	0.383852	1	1
ENSMUSG00000097979	Gm4691	predicted gene 4691	2.22857	3.2216	1.30758	0.386896	1	1
ENSMUSG00000045903	Npas4	neuronal PAS domain protein 4	2.62687	3.76771	1.31455	0.394571	1	1
ENSMUSG00000009654	Oit3	oncoprotein induced transcript 3	1.61848	2.48218	1.32985	0.411261	1	1
ENSMUSG00000040919	4930505A04Rik	RIKEN cDNA 4930505A04 gene	2.04425	1.27984	0.748899	-0.417156	1	1
ENSMUSG00000074553	Eif1-ps1	eukaryotic translation initiation factor 1, pseudogene 1	1.52523	2.37194	1.3353	0.417169	1	1
ENSMUSG00000105510	Gm43815	predicted gene 43815	2.44036	3.59836	1.33659	0.418559	1	1
ENSMUSG00000073067	9130019P16Rik	RIKEN cDNA 9130019P16 gene	4.18753	2.86543	0.74514	-0.424418	1	1
ENSMUSG00000051279	Gdf6	growth differentiation factor 6	1.22018	2.01948	1.36001	0.443622	1	1
ENSMUSG00000100733	4932411K12Rik	RIKEN cDNA 4932411K12 gene	2.84085	1.80156	0.72941	-0.455198	1	1
ENSMUSG00000075549	Gm6878	predicted gene 6878	1.83027	2.90388	1.37933	0.46397	1	1
ENSMUSG00000038292	Ccdc155	coiled-coil domain containing 155	1.40669	2.38832	1.40787	0.493517	1	1
ENSMUSG00000099609	Gm29008	predicted gene 29008	2.44036	3.88509	1.41994	0.505827	1	1
ENSMUSG00000032292	Nr2e3	nuclear receptor subfamily 2, group E, member 3	1.22018	2.23544	1.45729	0.543284	1	1

### Sheet: DESeq Young vs Aged Control
gene.id	gene.symbol	gene.name	Young	Aged.Control	foldChange	log2FoldChange	pval	padj
ENSMUSG00000022057	Adamdec1	ADAM-like, decysin 1	18.7091	643.951	32.7235	5.03225	9.08905e-89	1.84508e-84
ENSMUSG00000076680	Ighv6-6	immunoglobulin heavy variable 6-6	24.4163	394.238	15.5506	3.9589	5.68538e-66	5.77066e-62
ENSMUSG00000041052	Slc7a13	solute carrier family 7, (cationic amino acid transporter, y+ system) member 13	5595.51	651.07	0.116514	-3.10143	2.24561e-60	1.51953e-56
ENSMUSG00000030935	Acsm3	acyl-CoA synthetase medium-chain family member 3	3018.54	220.06	0.0732097	-3.77182	6.7724e-60	3.43699e-56
ENSMUSG00000038224	Serpinf2	serine (or cysteine) peptidase inhibitor, clade F, member 2	3109.14	394.354	0.127118	-2.97576	6.32661e-56	2.44413e-52
ENSMUSG00000061825	Ces2c	carboxylesterase 2C	1773.37	198.077	0.112196	-3.15591	7.22404e-56	2.44413e-52
ENSMUSG00000027073	Prg2	proteoglycan 2, bone marrow	2.07001	151.269	49.5989	5.63224	9.67657e-55	2.80621e-51
ENSMUSG00000023120	Gm853	predicted gene 853	544.172	29.2804	0.0555428	-4.17026	4.00159e-53	1.0154e-49
ENSMUSG00000026602	Nphs2	nephrosis 2, podocin	3780.73	316.534	0.0839653	-3.57406	1.38088e-51	3.11466e-48
ENSMUSG00000032418	Me1	malic enzyme 1, NADP(+)-dependent, cytosolic	4027.21	591.768	0.147154	-2.7646	5.23755e-51	1.06322e-47
ENSMUSG00000064357	mt-Atp6	mitochondrially encoded ATP synthase 6	7670.43	48967.8	6.38327	2.67429	7.1271e-50	1.31527e-46
ENSMUSG00000076569	Igkv5-39	immunoglobulin kappa variable 5-39	27.0351	322.086	11.5243	3.52661	1.27286e-49	2.15326e-46
ENSMUSG00000022580	Rhpn1	rhophilin, Rho GTPase binding protein 1	809.306	91.8899	0.114636	-3.12487	3.85109e-49	6.01363e-46
ENSMUSG00000020062	Slc5a8	solute carrier family 5 (iodide transporter), member 8	1752.19	161.713	0.0928095	-3.42958	1.60444e-48	2.32643e-45
ENSMUSG00000031725	Ces1f	carboxylesterase 1F	7187.08	1133.28	0.1578	-2.66383	1.76433e-48	2.38773e-45
ENSMUSG00000037542	Aldh8a1	aldehyde dehydrogenase 8 family, member A1	2796.02	424.622	0.15217	-2.71624	4.36955e-47	5.54387e-44
ENSMUSG00000035878	Hykk	hydroxylysine kinase 1	2973	480.662	0.161958	-2.62631	1.70388e-45	2.03464e-42
ENSMUSG00000062609	Kcnj15	potassium inwardly-rectifying channel, subfamily J, member 15	10178.9	1448	0.14234	-2.81259	5.06396e-45	5.71102e-42
ENSMUSG00000028024	Enpep	glutamyl aminopeptidase	3206.32	545.443	0.170374	-2.55323	1.86772e-43	1.99552e-40
ENSMUSG00000057228	Aadat	aminoadipate aminotransferase	1324.6	199.584	0.151315	-2.72437	3.11243e-43	3.15912e-40
ENSMUSG00000030117	Gdf3	growth differentiation factor 3	37.112	322.561	8.48973	3.08572	1.09433e-42	1.05785e-39
ENSMUSG00000076596	Igkv3-10	immunoglobulin kappa variable 3-10	8.33321	394.015	42.3236	5.40339	3.23447e-41	2.98453e-38
ENSMUSG00000024866	Acy3	aspartoacylase (aminoacylase) 3	14348.2	1991.98	0.138892	-2.84797	1.02846e-40	9.07726e-38
ENSMUSG00000033715	Akr1c14	aldo-keto reductase family 1, member C14	926.665	138.745	0.150642	-2.7308	2.54268e-40	2.15069e-37
ENSMUSG00000021620	Acot12	acyl-CoA thioesterase 12	1135.97	179.295	0.158574	-2.65677	5.6847e-40	4.61597e-37
ENSMUSG00000029273	Sult1d1	sulfotransferase family 1D, member 1	4078.5	781.94	0.19192	-2.38142	1.82565e-39	1.37832e-36
ENSMUSG00000026770	Il2ra	interleukin 2 receptor, alpha chain	67.5807	440.612	6.43931	2.68691	1.83323e-39	1.37832e-36
ENSMUSG00000068205	Macrod2	MACRO domain containing 2	1217.44	207.843	0.171402	-2.54454	6.14231e-39	4.45318e-36
ENSMUSG00000024039	Cbs	cystathionine beta-synthase	1449.66	258.802	0.179092	-2.48123	5.31072e-38	3.7175e-35
ENSMUSG00000026175	Vil1	villin 1	1736.14	306.657	0.177106	-2.49732	5.82758e-38	3.94333e-35
ENSMUSG00000020053	Igf1	insulin-like growth factor 1	220.719	1159.7	5.23498	2.38818	1.22996e-37	8.05424e-35
ENSMUSG00000035448	Ccr3	chemokine (C-C motif) receptor 3	1.80306	97.2601	35.0546	5.13153	4.76162e-37	3.02066e-34
ENSMUSG00000031958	Ldhd	lactate dehydrogenase D	7964.11	1708.37	0.214607	-2.22023	1.63312e-36	1.00462e-33
ENSMUSG00000036083	Slc17a3	solute carrier family 17 (sodium phosphate), member 3	5051.48	563.871	0.111801	-3.161	3.022e-36	1.80431e-33
ENSMUSG00000040181	Fmo1	flavin containing monooxygenase 1	4106.71	828.093	0.201838	-2.30873	5.38341e-36	3.12238e-33
ENSMUSG00000025059	Gk	glycerol kinase	4103	871.652	0.212634	-2.23355	5.68821e-36	3.20752e-33
ENSMUSG00000024694	Keg1	kidney expressed gene 1	9209.11	1141	0.123995	-3.01165	6.70647e-36	3.6795e-33
ENSMUSG00000027359	Slc27a2	solute carrier family 27 (fatty acid transporter), member 2	25344.6	3745.82	0.147829	-2.75799	8.72517e-36	4.66108e-33
ENSMUSG00000022244	Amacr	alpha-methylacyl-CoA racemase	2003.91	407.271	0.203636	-2.29594	4.37958e-35	2.27963e-32
ENSMUSG00000034371	Tkfc	triokinase, FMN cyclase	2492.53	523.214	0.210229	-2.24996	4.69039e-35	2.38037e-32
ENSMUSG00000029695	Aass	aminoadipate-semialdehyde synthase	4668.9	931.778	0.199742	-2.32379	2.09434e-34	1.03695e-31
ENSMUSG00000032758	Kap	kidney androgen regulated protein	136911	17007.7	0.124231	-3.0089	2.56128e-34	1.23795e-31
ENSMUSG00000022040	Ephx2	epoxide hydrolase 2, cytoplasmic	3866.63	875.632	0.226659	-2.14141	2.38946e-33	1.12805e-30
ENSMUSG00000022197	Pdzd2	PDZ domain containing 2	892.277	176.209	0.19838	-2.33366	3.06818e-33	1.41555e-30
ENSMUSG00000052595	A1cf	APOBEC1 complementation factor	734.024	70.5687	0.0973693	-3.36039	3.83549e-33	1.73023e-30
ENSMUSG00000033965	Slc16a2	solute carrier family 16 (monocarboxylic acid transporters), member 2	3055.8	595.169	0.19503	-2.35823	4.6774e-33	2.06416e-30
ENSMUSG00000040612	Ildr2	immunoglobulin-like domain containing receptor 2	1343.98	210.082	0.156941	-2.67171	5.69006e-33	2.45762e-30
ENSMUSG00000059213	Ddn	dendrin	391.085	46.7575	0.121804	-3.03737	6.74916e-33	2.76689e-30
ENSMUSG00000024650	Slc22a6	solute carrier family 22 (organic anion transporter), member 6	10062.4	1116.35	0.111031	-3.17097	6.75874e-33	2.76689e-30
ENSMUSG00000022679	Mpv17l	Mpv17 transgene, kidney disease mutant-like	1513.39	322.2	0.213419	-2.22824	6.815e-33	2.76689e-30
ENSMUSG00000052562	Slc22a30	solute carrier family 22, member 30	1478.65	164.379	0.111769	-3.16141	1.24367e-32	4.95029e-30
ENSMUSG00000055737	Ghr	growth hormone receptor	4289.11	977.002	0.227967	-2.1331	1.46876e-32	5.73381e-30
ENSMUSG00000030004	Nat8	N-acetyltransferase 8 (GCN5-related)	1098.48	217.545	0.198771	-2.33082	1.5567e-32	5.96247e-30
ENSMUSG00000104835	Gm5547	predicted gene 5547	47.8355	304.119	6.2479	2.64337	1.93703e-32	7.28181e-30
ENSMUSG00000027070	Lrp2	low density lipoprotein receptor-related protein 2	21068.9	2727.04	0.129476	-2.94924	2.36353e-32	8.63285e-30
ENSMUSG00000079465	Col4a3	collagen, type IV, alpha 3	5080.2	1189.07	0.23421	-2.09412	2.38148e-32	8.63285e-30
ENSMUSG00000012187	Mogat1	monoacylglycerol O-acyltransferase 1	614.635	73.1206	0.120397	-3.05413	2.67581e-32	9.52963e-30
ENSMUSG00000089678	Agxt2	alanine-glyoxylate aminotransferase 2	819.26	131.911	0.162035	-2.62562	4.36855e-32	1.52899e-29
ENSMUSG00000031441	Atp11a	ATPase, class VI, type 11A	10261.8	1843.23	0.179701	-2.47633	4.4753e-32	1.53981e-29
ENSMUSG00000028713	Cyp4b1	cytochrome P450, family 4, subfamily b, polypeptide 1	37794.6	5606.33	0.148359	-2.75283	7.85543e-32	2.65775e-29
ENSMUSG00000029919	Hpgds	hematopoietic prostaglandin D synthase	508.683	2009.84	3.94528	1.98013	9.18747e-32	3.05747e-29
ENSMUSG00000005125	Ndrg1	N-myc downstream regulated gene 1	22939.6	5640.42	0.245914	-2.02377	1.73871e-31	5.69286e-29
ENSMUSG00000042118	Bhmt2	betaine-homocysteine methyltransferase 2	673.155	110.496	0.165386	-2.59609	2.0415e-31	6.57817e-29
ENSMUSG00000069792	Wfdc17	WAP four-disulfide core domain 17	535.526	2069.43	3.85895	1.94821	2.22239e-31	7.04913e-29
ENSMUSG00000029193	Cckar	cholecystokinin A receptor	634.959	119.03	0.188738	-2.40554	2.45199e-31	7.65774e-29
ENSMUSG00000028167	Bdh2	3-hydroxybutyrate dehydrogenase, type 2	1519.86	336.612	0.221988	-2.17144	5.45607e-31	1.67815e-28
ENSMUSG00000025937	Lactb2	lactamase, beta 2	5215.8	1267.17	0.243093	-2.04042	8.6034e-31	2.6067e-28
ENSMUSG00000026348	Acmsd	amino carboxymuconate semialdehyde decarboxylase	1560.38	186.258	0.119931	-3.05973	2.39915e-30	7.16218e-28
ENSMUSG00000021335	Slc17a1	solute carrier family 17 (sodium phosphate), member 1	4824.31	679.942	0.141119	-2.82502	1.35424e-29	3.97791e-27
ENSMUSG00000024386	Proc	protein C	1210.77	265.942	0.220291	-2.18252	1.37169e-29	3.97791e-27
ENSMUSG00000020777	Acox1	acyl-Coenzyme A oxidase 1, palmitoyl	13462.3	3433.38	0.255092	-1.97091	1.70048e-29	4.86193e-27
ENSMUSG00000001773	Folh1	folate hydrolase 1	1046.08	227.417	0.218147	-2.19663	2.25011e-29	6.34407e-27
ENSMUSG00000040170	Fmo2	flavin containing monooxygenase 2	3163.71	776.079	0.245545	-2.02594	2.72069e-29	7.56576e-27
ENSMUSG00000040249	Lrp1	low density lipoprotein receptor-related protein 1	2850.34	9852.7	3.45581	1.78902	6.00705e-29	1.64788e-26
ENSMUSG00000022366	Slc22a22	solute carrier family 22 (organic cation transporter), member 22	904.316	142.08	0.158044	-2.6616	8.5938e-29	2.32605e-26
ENSMUSG00000022235	Cmbl	carboxymethylenebutenolidase-like (Pseudomonas)	1165.75	269.554	0.231886	-2.10851	5.50231e-28	1.4697e-25
ENSMUSG00000037098	Rab11fip3	RAB11 family interacting protein 3 (class II)	4962.98	1173.46	0.236597	-2.0795	6.04728e-28	1.59428e-25
ENSMUSG00000061742	Slc22a12	solute carrier family 22 (organic anion/cation transporter), member 12	8579.25	1136.07	0.132522	-2.9157	7.89502e-28	2.05473e-25
ENSMUSG00000063531	Sema3e	sema domain, immunoglobulin domain (Ig), short basic domain, secreted, (semaphorin) 3E	173.596	16.2146	0.0985968	-3.34232	1.0426e-27	2.67908e-25
ENSMUSG00000104375	Gm6300	predicted gene 6300	161.026	4.9096	0.0364732	-4.77702	1.92142e-27	4.87559e-25
ENSMUSG00000032098	Treh	trehalase (brush-border membrane glycoprotein)	1010.41	176.934	0.175926	-2.50696	2.27597e-27	5.70399e-25
ENSMUSG00000035493	Tgfbi	transforming growth factor, beta induced	4097.61	13195.5	3.21976	1.68695	2.40687e-27	5.95847e-25
ENSMUSG00000096020	Ighv1-75	immunoglobulin heavy variable 1-75	7.05922	156.852	19.5866	4.29179	2.44519e-27	5.98039e-25
ENSMUSG00000033610	Pank1	pantothenate kinase 1	2171.92	549.132	0.253177	-1.98178	2.87774e-27	6.95453e-25
ENSMUSG00000023913	Pla2g7	phospholipase A2, group VII (platelet-activating factor acetylhydrolase, plasma)	838.864	2795.23	3.32938	1.73526	3.65723e-27	8.73433e-25
ENSMUSG00000028307	Aldob	aldolase B, fructose-bisphosphate	40376.8	9061.36	0.224439	-2.1556	3.77242e-27	8.90466e-25
ENSMUSG00000030630	Fah	fumarylacetoacetate hydrolase	2991.76	780.577	0.261156	-1.93702	5.09705e-27	1.18931e-24
ENSMUSG00000053687	Dpep2	dipeptidase 2	239.797	904.663	3.7611	1.91116	5.29874e-27	1.22232e-24
ENSMUSG00000017453	Pipox	pipecolic acid oxidase	2774.28	695.429	0.25094	-1.99458	7.41915e-27	1.69223e-24
ENSMUSG00000042349	Ikbke	inhibitor of kappaB kinase epsilon	96.9341	426.078	4.36087	2.12462	7.63347e-27	1.72177e-24
ENSMUSG00000023992	Trem2	triggering receptor expressed on myeloid cells 2	95.8393	1102.72	11.3974	3.51063	9.23474e-27	2.06006e-24
ENSMUSG00000032978	Guca2b	guanylate cyclase activator 2b (retina)	1439.85	334.017	0.232514	-2.10461	1.22668e-26	2.70669e-24
ENSMUSG00000069516	Lyz2	lysozyme 2	19379.2	60498.3	3.12171	1.64234	4.69743e-26	1.02535e-23
ENSMUSG00000026938	Fcna	ficolin A	6.77853	279.941	36.1175	5.17462	5.48914e-26	1.18542e-23
ENSMUSG00000021416	Eci3	enoyl-Coenzyme A delta isomerase 3	1100.54	148.645	0.135851	-2.8799	8.7254e-26	1.84927e-23
ENSMUSG00000057880	Abat	4-aminobutyrate aminotransferase	4308.23	1214.07	0.281968	-1.8264	8.7453e-26	1.84927e-23
ENSMUSG00000037053	Azgp1	alpha-2-glycoprotein 1, zinc	1045.54	258.655	0.248108	-2.01096	9.14495e-26	1.91384e-23
ENSMUSG00000040966	Slc22a2	solute carrier family 22 (organic cation transporter), member 2	2517.83	285.094	0.113582	-3.13819	9.47182e-26	1.96202e-23
ENSMUSG00000006205	Htra1	HtrA serine peptidase 1	1571.3	395.361	0.252091	-1.98799	1.02664e-25	2.10514e-23
ENSMUSG00000024064	Galnt14	UDP-N-acetyl-alpha-D-galactosamine:polypeptide N-acetylgalactosaminyltransferase 14	769.201	124.722	0.163233	-2.61499	1.32259e-25	2.68486e-23
ENSMUSG00000019989	Enpp3	ectonucleotide pyrophosphatase/phosphodiesterase 3	491.051	101.672	0.20866	-2.26077	1.45183e-25	2.91802e-23
ENSMUSG00000056162	Cndp1	carnosine dipeptidase 1 (metallopeptidase M20 family)	704.135	105.03	0.150369	-2.73342	2.07642e-25	4.13248e-23
ENSMUSG00000040613	Apobec1	apolipoprotein B mRNA editing enzyme, catalytic polypeptide 1	1563.09	4938.81	3.15827	1.65914	2.65185e-25	5.22647e-23
ENSMUSG00000022821	Hgd	homogentisate 1, 2-dioxygenase	2617.33	501.942	0.192085	-2.38018	4.78194e-25	9.27269e-23
ENSMUSG00000028571	Cyp2j13	cytochrome P450, family 2, subfamily j, polypeptide 13	4334.96	510.411	0.117946	-3.0838	4.80761e-25	9.27269e-23
ENSMUSG00000057191	AB124611	cDNA sequence AB124611	399.287	1374.64	3.43664	1.781	4.8419e-25	9.27269e-23
ENSMUSG00000030579	Tyrobp	TYRO protein tyrosine kinase binding protein	2567.2	7817.13	3.0442	1.60607	5.53924e-25	1.0509e-22
ENSMUSG00000063683	Glyat	glycine-N-acyltransferase	4109.63	903.224	0.219972	-2.18461	6.54573e-25	1.23035e-22
ENSMUSG00000076672	Ighv3-6	immunoglobulin heavy variable 3-6	45.6576	613.264	13.1654	3.71867	6.78064e-25	1.26282e-22
ENSMUSG00000038298	Pdzk1	PDZ domain containing 1	3217.14	457.318	0.142417	-2.8118	9.14907e-25	1.68842e-22
ENSMUSG00000097415	AU020206	expressed sequence AU020206	307.898	1072.54	3.47537	1.79717	9.60284e-25	1.7562e-22
ENSMUSG00000055137	Sugct	succinyl-CoA glutarate-CoA transferase	817.344	203.577	0.249989	-2.00007	9.98316e-25	1.80945e-22
ENSMUSG00000044811	Cd300c2	CD300C molecule 2	900.444	2802.02	3.10947	1.63667	1.23801e-24	2.22403e-22
ENSMUSG00000021238	Aldh6a1	aldehyde dehydrogenase family 6, subfamily A1	9402.81	2801.11	0.297976	-1.74673	1.55705e-24	2.77264e-22
ENSMUSG00000033427	Upb1	ureidopropionase, beta	1062.64	267.865	0.252779	-1.98405	2.09407e-24	3.69648e-22
ENSMUSG00000026730	Pter	phosphotriesterase related	3115.27	603.209	0.193889	-2.3667	2.29046e-24	4.00831e-22
ENSMUSG00000010122	Slc47a1	solute carrier family 47, member 1	6100.69	940.078	0.154232	-2.69682	2.47584e-24	4.29568e-22
ENSMUSG00000068086	Cyp2d9	cytochrome P450, family 2, subfamily d, polypeptide 9	1166.46	272.279	0.23408	-2.09492	2.80098e-24	4.81863e-22
ENSMUSG00000006345	Ggt1	gamma-glutamyltransferase 1	11151.7	2133.73	0.191409	-2.38527	4.43526e-24	7.56604e-22
ENSMUSG00000020774	Aspa	aspartoacylase	939.814	235.599	0.251483	-1.99146	4.48405e-24	7.58551e-22
ENSMUSG00000020865	Abcc3	ATP-binding cassette, sub-family C (CFTR/MRP), member 3	613.02	1960.73	3.1949	1.67577	6.22059e-24	1.04362e-21
ENSMUSG00000036894	Rap2b	RAP2B, member of RAS oncogene family	130.729	538.253	4.09364	2.03339	7.02516e-24	1.16894e-21
ENSMUSG00000042096	Dao	D-amino acid oxidase	2707.79	611.665	0.226177	-2.14448	7.82103e-24	1.29079e-21
ENSMUSG00000034041	Lyl1	lymphoblastomic leukemia 1	446.392	1462.61	3.27143	1.70992	8.24544e-24	1.34986e-21
ENSMUSG00000022323	Rida	reactive intermediate imine deaminase A homolog	5108.73	1511.6	0.296023	-1.75622	8.80732e-24	1.43031e-21
ENSMUSG00000003526	Prodh	proline dehydrogenase	2469.36	716.607	0.290487	-1.78345	1.05415e-23	1.68591e-21
ENSMUSG00000017002	Slpi	secretory leukocyte peptidase inhibitor	17.0452	205.207	11.4272	3.51441	1.05473e-23	1.68591e-21
ENSMUSG00000104291	A130071D04Rik	RIKEN cDNA A130071D04 gene	6.15487	88.2876	12.4793	3.64146	1.36708e-23	2.1681e-21
ENSMUSG00000076545	Igkv4-72	immunoglobulin kappa chain variable 4-72	33.2563	726.855	21.2473	4.40921	1.75997e-23	2.76956e-21
ENSMUSG00000000440	Pparg	peroxisome proliferator activated receptor gamma	167.904	596.014	3.53463	1.82156	2.0942e-23	3.27018e-21
ENSMUSG00000026368	F13b	coagulation factor XIII, beta subunit	1143.18	240.035	0.210661	-2.24701	2.28686e-23	3.54376e-21
ENSMUSG00000030945	Acsm2	acyl-CoA synthetase medium-chain family member 2	47803.4	6467.96	0.135321	-2.88554	2.95621e-23	4.54629e-21
ENSMUSG00000023262	Acy1	aminoacylase 1	623.836	154.33	0.248593	-2.00814	3.01167e-23	4.59675e-21
ENSMUSG00000031294	D630029K05Rik	RIKEN cDNA D630029K05 gene	725.825	164.588	0.227824	-2.13401	3.43556e-23	5.20462e-21
ENSMUSG00000074261	Erich4	glutamate rich 4	487.198	113.298	0.234122	-2.09467	3.56469e-23	5.36023e-21
ENSMUSG00000030144	Clec4d	C-type lectin domain family 4, member d	28.935	172.559	5.79787	2.53552	4.39157e-23	6.55506e-21
ENSMUSG00000036764	Dnajc12	DnaJ heat shock protein family (Hsp40) member C12	1113.94	309.614	0.278593	-1.84377	4.57904e-23	6.785e-21
ENSMUSG00000022383	Ppara	peroxisome proliferator activated receptor alpha	472.883	105.134	0.223967	-2.15864	4.66442e-23	6.86143e-21
ENSMUSG00000032246	Calml4	calmodulin-like 4	1051.01	287.073	0.27383	-1.86865	4.74064e-23	6.92337e-21
ENSMUSG00000047638	Nr1h4	nuclear receptor subfamily 1, group H, member 4	974.023	259.086	0.266748	-1.90645	5.20317e-23	7.54459e-21
ENSMUSG00000058914	C1qtnf3	C1q and tumor necrosis factor related protein 3	754.669	141.967	0.189192	-2.40208	5.37956e-23	7.74504e-21
ENSMUSG00000038522	Mfsd4b1	major facilitator superfamily domain containing 4B1	1646.31	461.138	0.280541	-1.83372	5.50558e-23	7.87066e-21
ENSMUSG00000074892	B3galt5	UDP-Gal:betaGlcNAc beta 1,3-galactosyltransferase, polypeptide 5	386.795	59.2158	0.155277	-2.68708	6.6331e-23	9.41622e-21
ENSMUSG00000028179	Cth	cystathionase (cystathionine gamma-lyase)	949.749	255.708	0.270006	-1.88894	7.18925e-23	1.01349e-20
ENSMUSG00000021751	Acox2	acyl-Coenzyme A oxidase 2, branched chain	635.679	99.5951	0.158	-2.66201	7.40468e-23	1.03666e-20
ENSMUSG00000023914	Mep1a	meprin 1 alpha	11954.2	1977.69	0.165509	-2.59502	8.24673e-23	1.1424e-20
ENSMUSG00000028487	Bnc2	basonuclin 2	221.173	35.0894	0.162439	-2.62203	8.27257e-23	1.1424e-20
ENSMUSG00000025321	Itgb8	integrin beta 8	1443.22	226.413	0.157464	-2.66691	8.51897e-23	1.16848e-20
ENSMUSG00000041644	Slc5a12	solute carrier family 5 (sodium/glucose cotransporter), member 12	2980.72	513.056	0.172402	-2.53615	9.05252e-23	1.2295e-20
ENSMUSG00000063455	D630045J12Rik	RIKEN cDNA D630045J12 gene	1057.47	289.283	0.274248	-1.86645	9.08497e-23	1.2295e-20
ENSMUSG00000040978	Gm11992	predicted gene 11992	233.355	40.4883	0.177032	-2.49792	1.01606e-22	1.36596e-20
ENSMUSG00000056737	Capg	capping protein (actin filament), gelsolin-like	439.457	1370.93	3.11478	1.63913	1.04185e-22	1.39142e-20
ENSMUSG00000037902	Sirpa	signal-regulatory protein alpha	5080.27	14591.6	2.87184	1.52197	1.16961e-22	1.55183e-20
ENSMUSG00000030148	Clec4a2	C-type lectin domain family 4, member a2	428.71	1390.39	3.23797	1.69509	1.30254e-22	1.71698e-20
ENSMUSG00000037762	Slc16a9	solute carrier family 16 (monocarboxylic acid transporters), member 9	652.347	104.367	0.161273	-2.63243	1.61995e-22	2.12162e-20
ENSMUSG00000033533	Acsm1	acyl-CoA synthetase medium-chain family member 1	1279.15	194.744	0.152908	-2.70927	2.53984e-22	3.30505e-20
ENSMUSG00000015970	Chdh	choline dehydrogenase	3696.88	1144.63	0.309808	-1.69055	3.08501e-22	3.9889e-20
ENSMUSG00000053644	Aldh7a1	aldehyde dehydrogenase family 7, member A1	3419.51	1046.73	0.306307	-1.70695	3.17294e-22	4.07662e-20
ENSMUSG00000001750	Tcirg1	T cell, immune regulator 1, ATPase, H+ transporting, lysosomal V0 protein A3	2279.15	6507.34	2.85434	1.51316	3.3147e-22	4.22114e-20
ENSMUSG00000031938	4931406C07Rik	RIKEN cDNA 4931406C07 gene	7981.16	2200.66	0.275823	-1.85819	3.32701e-22	4.22114e-20
ENSMUSG00000024696	Lpxn	leupaxin	429.877	1337.54	3.10655	1.63531	3.84066e-22	4.84257e-20
ENSMUSG00000038515	Grtp1	GH regulated TBC protein 1	403.104	89.3919	0.223685	-2.16046	4.52786e-22	5.67379e-20
ENSMUSG00000001128	Cfp	complement factor properdin	540.534	2188.47	4.04309	2.01546	4.57984e-22	5.70373e-20
ENSMUSG00000021033	Gstz1	glutathione transferase zeta 1 (maleylacetoacetate isomerase)	1912.76	575.817	0.301405	-1.73022	4.79025e-22	5.92939e-20
ENSMUSG00000029161	Cgref1	cell growth regulator with EF hand domain 1	1367.76	283.222	0.207649	-2.26778	4.97034e-22	6.11502e-20
ENSMUSG00000033488	BC026585	cDNA sequence BC026585	2098.12	624.231	0.297854	-1.74732	5.05862e-22	6.18614e-20
ENSMUSG00000079494	Nat8f5	N-acetyltransferase 8 (GCN5-related) family member 5	178.14	24.9353	0.144777	-2.7881	5.13777e-22	6.24531e-20
ENSMUSG00000035769	Xylb	xylulokinase homolog (H. influenzae)	3997.14	861.166	0.215642	-2.21329	5.77746e-22	6.9811e-20
ENSMUSG00000020839	Tmigd1	transmembrane and immunoglobulin domain containing 1	1734.97	304.694	0.176094	-2.50558	6.26845e-22	7.52956e-20
ENSMUSG00000054474	Thnsl2	threonine synthase-like 2 (bacterial)	1775.01	457.689	0.258269	-1.95305	6.69444e-22	7.99395e-20
ENSMUSG00000002111	Spi1	spleen focus forming virus (SFFV) proviral integration oncogene	1181.27	3436.38	2.90745	1.53975	1.03116e-21	1.22412e-19
ENSMUSG00000035004	Igsf6	immunoglobulin superfamily, member 6	767.611	2265	2.94818	1.55982	1.14281e-21	1.34878e-19
ENSMUSG00000027605	Acss2	acyl-CoA synthetase short-chain family member 2	1960.85	546.362	0.279003	-1.84165	1.15972e-21	1.36082e-19
ENSMUSG00000049152	Ugt3a2	UDP glycosyltransferases 3 family, polypeptide A2	11476.6	1777.22	0.154929	-2.69032	1.46211e-21	1.7058e-19
ENSMUSG00000056973	Ces1d	carboxylesterase 1D	3262.67	1006.39	0.308668	-1.69587	1.52736e-21	1.77174e-19
ENSMUSG00000021904	Sema3g	sema domain, immunoglobulin domain (Ig), short basic domain, secreted, (semaphorin) 3G	4127.37	1327.94	0.321903	-1.6353	1.58567e-21	1.82892e-19
ENSMUSG00000034875	Nudt19	nudix (nucleoside diphosphate linked moiety X)-type motif 19	3432.38	849.535	0.247725	-2.01319	1.62307e-21	1.86149e-19
ENSMUSG00000047746	Fbxo40	F-box protein 40	346.403	72.3902	0.211254	-2.24295	1.65438e-21	1.88673e-19
ENSMUSG00000066071	Cyp4a12a	cytochrome P450, family 4, subfamily a, polypeptide 12a	1923.44	239.535	0.12499	-3.00012	1.91212e-21	2.16849e-19
ENSMUSG00000032561	Acpp	acid phosphatase, prostate	234.861	39.9857	0.173771	-2.52474	1.93339e-21	2.18043e-19
ENSMUSG00000018774	Cd68	CD68 antigen	2007.19	6113.54	3.0448	1.60635	2.02973e-21	2.27643e-19
ENSMUSG00000056069	Fam105a	family with sequence similarity 105, member A	1072.66	3111.26	2.89872	1.53542	2.12126e-21	2.36603e-19
ENSMUSG00000068877	Selenbp2	selenium binding protein 2	323.566	70.6982	0.220905	-2.1785	2.26403e-21	2.51147e-19
ENSMUSG00000029162	Khk	ketohexokinase	3627.29	1148.99	0.316951	-1.65767	2.44789e-21	2.70066e-19
ENSMUSG00000041698	Slco1a1	solute carrier organic anion transporter family, member 1a1	2838.56	145.421	0.0515647	-4.27747	2.64038e-21	2.89728e-19
ENSMUSG00000025243	Slc6a20b	solute carrier family 6 (neurotransmitter transporter), member 20B	2004.61	299.133	0.149646	-2.74037	2.8763e-21	3.13919e-19
ENSMUSG00000076556	Igkv4-57	immunoglobulin kappa variable 4-57	12.5316	219.46	16.2922	4.02611	3.01865e-21	3.26777e-19
ENSMUSG00000029260	Ugt2b34	UDP glucuronosyltransferase 2 family, polypeptide B34	268.305	57.3287	0.216589	-2.20697	3.02631e-21	3.26777e-19
ENSMUSG00000003812	Dnase2a	deoxyribonuclease II alpha	449.355	1327.51	2.94993	1.56068	3.10884e-21	3.33913e-19
ENSMUSG00000030283	St8sia1	ST8 alpha-N-acetyl-neuraminide alpha-2,8-sialyltransferase 1	1211.75	305.109	0.252409	-1.98617	3.925e-21	4.19356e-19
ENSMUSG00000042797	Aqp11	aquaporin 11	308.321	62.7506	0.206099	-2.27859	3.96033e-21	4.20915e-19
ENSMUSG00000019944	Rhobtb1	Rho-related BTB domain containing 1	700.32	188.637	0.2704	-1.88683	4.13054e-21	4.36718e-19
ENSMUSG00000066097	Cyp2j11	cytochrome P450, family 2, subfamily j, polypeptide 11	2244.58	691.608	0.308431	-1.69698	4.61944e-21	4.85878e-19
ENSMUSG00000020182	Ddc	dopa decarboxylase	743.031	143.475	0.194178	-2.36455	6.1226e-21	6.40664e-19
ENSMUSG00000027597	Ahcy	S-adenosylhomocysteine hydrolase	2131.86	669.868	0.314539	-1.66869	6.64577e-21	6.91841e-19
ENSMUSG00000074207	Adh1	alcohol dehydrogenase 1 (class I)	2475.14	765.286	0.309468	-1.69214	7.67385e-21	7.94791e-19
ENSMUSG00000038528	Mfsd4b5	major facilitator superfamily domain containing 4B5	3145.05	506.106	0.161188	-2.63318	8.81217e-21	9.08056e-19
ENSMUSG00000060961	Slc4a4	solute carrier family 4 (anion exchanger), member 4	9871.52	1728.97	0.175231	-2.51267	9.25567e-21	9.4894e-19
ENSMUSG00000058715	Fcer1g	Fc receptor, IgE, high affinity I, gamma polypeptide	2041.85	7127.48	3.48948	1.80301	1.21622e-20	1.24067e-18
ENSMUSG00000025911	Adhfe1	alcohol dehydrogenase, iron containing, 1	2232.4	711.122	0.318851	-1.64905	1.34498e-20	1.36516e-18
ENSMUSG00000052520	Cyp2j5	cytochrome P450, family 2, subfamily j, polypeptide 5	13341	1924.6	0.144326	-2.7926	1.35477e-20	1.36825e-18
ENSMUSG00000003477	Inmt	indolethylamine N-methyltransferase	5829.3	1063.49	0.182579	-2.45341	1.43358e-20	1.44068e-18
ENSMUSG00000017950	Hnf4a	hepatic nuclear factor 4, alpha	5980.04	1080.76	0.180865	-2.46702	1.57689e-20	1.57689e-18
ENSMUSG00000019894	Slc6a15	solute carrier family 6 (neurotransmitter transporter), member 15	247.728	48.4608	0.198855	-2.33021	1.61051e-20	1.60262e-18
ENSMUSG00000038843	Gcnt1	glucosaminyl (N-acetyl) transferase 1, core 2	5572.87	1549.97	0.278257	-1.84551	1.82497e-20	1.80716e-18
ENSMUSG00000026177	Slc11a1	solute carrier family 11 (proton-coupled divalent metal ion transporters), member 1	1691.82	4692.31	2.77249	1.47118	2.12656e-20	2.09559e-18
ENSMUSG00000000552	Zfp385a	zinc finger protein 385A	581.486	1677.88	2.88226	1.5272	2.19588e-20	2.15153e-18
ENSMUSG00000030047	Arhgap25	Rho GTPase activating protein 25	651.11	1854.14	2.84482	1.50834	2.20452e-20	2.15153e-18
ENSMUSG00000021612	Slc6a18	solute carrier family 6 (neurotransmitter transporter), member 18	4311.77	536.694	0.124675	-3.00376	2.4133e-20	2.34402e-18
ENSMUSG00000018927	Ccl6	chemokine (C-C motif) ligand 6	1100.08	3385.26	3.0754	1.62077	3.3425e-20	3.23108e-18
ENSMUSG00000052160	Pld4	phospholipase D family, member 4	3599.1	9682.42	2.68977	1.42748	3.36589e-20	3.23827e-18
ENSMUSG00000095788	Sirpb1a	signal-regulatory protein beta 1A	502.03	1496.32	2.97661	1.57367	3.42695e-20	3.28146e-18
ENSMUSG00000018008	Cyth4	cytohesin 4	3106.47	8447.82	2.71888	1.44301	3.64081e-20	3.46988e-18
ENSMUSG00000027762	Sucnr1	succinate receptor 1	328.123	58.8356	0.181803	-2.45955	4.45256e-20	4.22369e-18
ENSMUSG00000009614	Sardh	sarcosine dehydrogenase	4312.9	942.721	0.218763	-2.19256	4.88764e-20	4.61485e-18
ENSMUSG00000020072	Pbld2	phenazine biosynthesis-like protein domain containing 2	2344.2	769.52	0.328551	-1.60581	6.37016e-20	5.98677e-18
ENSMUSG00000028755	Cda	cytidine deaminase	1167.18	266.189	0.228722	-2.12834	6.61631e-20	6.18945e-18
ENSMUSG00000036330	Slc18a1	solute carrier family 18 (vesicular monoamine), member 1	1762.31	219.332	0.124954	-3.00054	7.07652e-20	6.58961e-18
ENSMUSG00000024131	Slc3a1	solute carrier family 3, member 1	3349.02	512.006	0.153135	-2.70712	7.60596e-20	7.05028e-18
ENSMUSG00000032114	Slc37a4	solute carrier family 37 (glucose-6-phosphate transporter), member 4	2121.96	631.576	0.297969	-1.74677	7.65442e-20	7.06295e-18
ENSMUSG00000045404	Kcnk13	potassium channel, subfamily K, member 13	104.575	375.135	3.56273	1.83298	8.10511e-20	7.41803e-18
ENSMUSG00000006649	Nphs1	nephrosis 1, nephrin	1504.8	128.648	0.0860991	-3.53786	8.11232e-20	7.41803e-18
ENSMUSG00000059498	Fcgr3	Fc receptor, IgG, low affinity III	2157.03	5819.96	2.69735	1.43154	1.01516e-19	9.24118e-18
ENSMUSG00000022425	Enpp2	ectonucleotide pyrophosphatase/phosphodiesterase 2	3802.62	1261.67	0.331966	-1.59089	1.03718e-19	9.39945e-18
ENSMUSG00000063796	Slc22a8	solute carrier family 22 (organic anion transporter), member 8	6776.28	1485.88	0.219391	-2.18842	1.06931e-19	9.64754e-18
ENSMUSG00000025885	Myo5b	myosin VB	1974.1	654.038	0.331649	-1.59227	1.28792e-19	1.15685e-17
ENSMUSG00000048578	Mlec	malectin	12107.7	4170	0.344464	-1.53758	1.30358e-19	1.16576e-17
ENSMUSG00000005373	Mlxipl	MLX interacting protein-like	1738.02	247.933	0.143146	-2.80444	1.38809e-19	1.23589e-17
ENSMUSG00000071203	Naip5	NLR family, apoptosis inhibitory protein 5	564.295	1613.79	2.85655	1.51427	1.5911e-19	1.41045e-17
ENSMUSG00000024621	Csf1r	colony stimulating factor 1 receptor	11232.7	29473	2.6237	1.39161	1.72143e-19	1.51935e-17
ENSMUSG00000020044	Timp3	tissue inhibitor of metalloproteinase 3	18702.5	6503.21	0.347753	-1.52386	1.85574e-19	1.6308e-17
ENSMUSG00000038704	Aspdh	aspartate dehydrogenase domain containing	695.446	83.0417	0.120672	-3.05084	2.03907e-19	1.78419e-17
ENSMUSG00000026786	Apbb1ip	amyloid beta (A4) precursor protein-binding, family B, member 1 interacting protein	815.194	2260.68	2.771	1.47041	2.0728e-19	1.80591e-17
ENSMUSG00000032492	Pth1r	parathyroid hormone 1 receptor	5512.2	1873.09	0.339927	-1.5567	2.09221e-19	1.81504e-17
ENSMUSG00000032105	Pdzd3	PDZ domain containing 3	1036.33	184.472	0.178798	-2.4836	2.39191e-19	2.06621e-17
ENSMUSG00000040466	Blvrb	biliverdin reductase B (flavin reductase (NADPH))	287.446	859.588	2.98353	1.57702	2.47014e-19	2.12474e-17
ENSMUSG00000062410	Hsd3b3	hydroxy-delta-5-steroid dehydrogenase, 3 beta- and steroid delta-isomerase 3	415.506	97.9538	0.237581	-2.07351	2.71426e-19	2.32488e-17
ENSMUSG00000060002	Chpt1	choline phosphotransferase 1	12432.8	2890.43	0.232546	-2.10441	3.0971e-19	2.64164e-17
ENSMUSG00000037860	Aim2	absent in melanoma 2	411.119	1202.11	2.91933	1.54564	3.25006e-19	2.75008e-17
ENSMUSG00000043157	Arl11	ADP-ribosylation factor-like 11	96.1783	359.621	3.71092	1.89178	3.25132e-19	2.75008e-17
ENSMUSG00000015093	Clic3	chloride intracellular channel 3	247.613	53.8768	0.220732	-2.17963	3.31172e-19	2.78954e-17
ENSMUSG00000028124	Gclm	glutamate-cysteine ligase, modifier subunit	2000.7	649.884	0.325166	-1.62075	3.34937e-19	2.8096e-17
ENSMUSG00000042102	Dmgdh	dimethylglycine dehydrogenase precursor	716.562	124.658	0.175118	-2.5136	3.36411e-19	2.81035e-17
ENSMUSG00000031482	Slc25a15	solute carrier family 25 (mitochondrial carrier ornithine transporter), member 15	1723.66	482.069	0.280096	-1.83601	3.40025e-19	2.82889e-17
ENSMUSG00000030800	Prss8	protease, serine 8 (prostasin)	2488.14	844.097	0.339514	-1.55846	3.44541e-19	2.85409e-17
ENSMUSG00000024935	Slc1a1	solute carrier family 1 (neuronal/epithelial high affinity glutamate transporter, system Xag), member 1	1562.48	266.859	0.171322	-2.54522	3.45865e-19	2.85409e-17
ENSMUSG00000018411	Mapt	microtubule-associated protein tau	2576.14	856.361	0.332679	-1.5878	3.47905e-19	2.8593e-17
ENSMUSG00000024421	Lama3	laminin, alpha 3	659.387	203.979	0.310392	-1.68784	4.73589e-19	3.87656e-17
ENSMUSG00000015355	Cd48	CD48 antigen	734.372	2013.34	2.73922	1.45376	5.89119e-19	4.80286e-17
ENSMUSG00000034641	Cd300ld	CD300 molecule like family member d	981.783	2651.51	2.69897	1.43241	5.98193e-19	4.85733e-17
ENSMUSG00000052336	Cx3cr1	chemokine (C-X3-C motif) receptor 1	3584.95	9401.85	2.62213	1.39074	6.86686e-19	5.55367e-17
ENSMUSG00000024388	Myo7b	myosin VIIB	771.688	144.438	0.188224	-2.40948	6.9846e-19	5.62648e-17
ENSMUSG00000032322	Pstpip1	proline-serine-threonine phosphatase-interacting protein 1	403.52	1148.68	2.84209	1.50695	7.98487e-19	6.39421e-17
ENSMUSG00000030747	Dgat2	diacylglycerol O-acyltransferase 2	1252.33	408.68	0.326874	-1.61319	8.00064e-19	6.39421e-17
ENSMUSG00000073982	Rhog	ras homolog family member G	964.688	2591.3	2.6844	1.4246	8.64013e-19	6.87822e-17
ENSMUSG00000020051	Pah	phenylalanine hydroxylase	11572.9	2323.53	0.200843	-2.31586	1.0522e-18	8.32774e-17
ENSMUSG00000003809	Gcdh	glutaryl-Coenzyme A dehydrogenase	3434.63	1188.28	0.346162	-1.53048	1.05475e-18	8.32774e-17
ENSMUSG00000061959	Ces1e	carboxylesterase 1E	1021.59	193.631	0.190331	-2.39342	1.0584e-18	8.32774e-17
ENSMUSG00000038009	Dnajc22	DnaJ heat shock protein family (Hsp40) member C22	816.188	143.081	0.176313	-2.50379	1.16418e-18	9.12467e-17
ENSMUSG00000031129	Slc9a9	solute carrier family 9 (sodium/hydrogen exchanger), member 9	482.415	1349.62	2.79391	1.48228	1.1728e-18	9.15689e-17
ENSMUSG00000028581	Laptm5	lysosomal-associated protein transmembrane 5	8748.43	22469.3	2.5682	1.36076	1.30293e-18	1.01339e-16
ENSMUSG00000022489	Pde1b	phosphodiesterase 1B, Ca2+-calmodulin dependent	470.295	1354.68	2.8765	1.52432	1.35455e-18	1.04952e-16
ENSMUSG00000049988	Lrrc25	leucine rich repeat containing 25	563.309	1741.92	3.0886	1.62695	1.49806e-18	1.1563e-16
ENSMUSG00000038286	Bphl	biphenyl hydrolase-like (serine hydrolase, breast epithelial mucin-associated antigen)	1921.94	646.636	0.336795	-1.57006	1.69947e-18	1.30679e-16
ENSMUSG00000038227	Hoxa9	homeobox A9	489.574	140.649	0.288742	-1.79215	1.89966e-18	1.45521e-16
ENSMUSG00000036622	Atp13a2	ATPase type 13A2	1256.07	3333.88	2.65291	1.40757	2.0031e-18	1.52868e-16
ENSMUSG00000052951	C130021I20Rik	Riken cDNA C130021I20 gene	96.9021	8.8878	0.100997	-3.30762	2.11797e-18	1.61029e-16
ENSMUSG00000060985	Tdrd5	tudor domain containing 5	252.65	16.5496	0.0691881	-3.85333	2.20354e-18	1.6691e-16
ENSMUSG00000028088	Fmo5	flavin containing monooxygenase 5	1330.25	440.058	0.331312	-1.59374	2.23893e-18	1.6896e-16
ENSMUSG00000029084	Cd38	CD38 antigen	407.335	1128.48	2.76606	1.46783	2.5343e-18	1.90542e-16
ENSMUSG00000004952	Rasa4	RAS p21 protein activator 4	795.299	2752.71	3.45814	1.78999	2.5575e-18	1.91577e-16
ENSMUSG00000024965	Fermt3	fermitin family member 3	1396.34	3668.66	2.62618	1.39297	2.58485e-18	1.92914e-16
ENSMUSG00000001095	Slc13a2	solute carrier family 13 (sodium-dependent dicarboxylate transporter), member 2	317.145	48.2362	0.15476	-2.69189	2.63216e-18	1.95725e-16
ENSMUSG00000038811	Gngt2	guanine nucleotide binding protein (G protein), gamma transducing activity polypeptide 2	398.51	1529.36	3.83059	1.93757	3.09941e-18	2.29628e-16
ENSMUSG00000032387	Rbpms2	RNA binding protein with multiple splicing 2	1003.87	325.416	0.324835	-1.62222	3.2181e-18	2.37528e-16
ENSMUSG00000022836	Mylk	myosin, light polypeptide kinase	2868.66	963.546	0.336118	-1.57296	3.22945e-18	2.37528e-16
ENSMUSG00000026156	B3gat2	beta-1,3-glucuronyltransferase 2 (glucuronosyltransferase S)	358.191	98.025	0.275689	-1.85889	3.43115e-18	2.51453e-16
ENSMUSG00000007034	Slc44a4	solute carrier family 44, member 4	1203.13	396.167	0.329837	-1.60018	3.53109e-18	2.57846e-16
ENSMUSG00000085214			705.321	195.157	0.277716	-1.84832	3.92483e-18	2.8557e-16
ENSMUSG00000076540	Igkv4-80	immunoglobulin kappa variable 4-80	12.1669	142.864	10.9262	3.44972	4.20273e-18	3.04698e-16
ENSMUSG00000022206	Npr3	natriuretic peptide receptor 3	651.657	191.629	0.295146	-1.7605	4.23932e-18	3.06257e-16
ENSMUSG00000024892	Pcx	pyruvate carboxylase	6910.5	1013.1	0.146727	-2.7688	4.29392e-18	3.09102e-16
ENSMUSG00000034427	Myo15b	myosin XVB	1268.29	261.875	0.207104	-2.27157	4.66733e-18	3.34795e-16
ENSMUSG00000013707	Tnfaip8l2	tumor necrosis factor, alpha-induced protein 8-like 2	271.399	849.377	3.12181	1.64238	5.67551e-18	4.05679e-16
ENSMUSG00000027610	Gss	glutathione synthetase	1501.12	505.773	0.337372	-1.56759	5.71089e-18	4.06776e-16
ENSMUSG00000028199	Cryz	crystallin, zeta	3992.91	1418.4	0.355391	-1.49252	5.92773e-18	4.20745e-16
ENSMUSG00000054619	Mettl7a1	methyltransferase like 7A1	4649.8	1665.95	0.358422	-1.48027	6.42268e-18	4.54287e-16
ENSMUSG00000049775	Tmsb4x	thymosin, beta 4, X chromosome	17824.6	44445.7	2.49342	1.31813	6.93423e-18	4.88767e-16
ENSMUSG00000048779	P2ry6	pyrimidinergic receptor P2Y, G-protein coupled, 6	792.113	2079.61	2.62334	1.39141	7.0086e-18	4.923e-16
ENSMUSG00000069805	Fbp1	fructose bisphosphatase 1	6407.1	1608.85	0.251221	-1.99297	7.7927e-18	5.45489e-16
ENSMUSG00000000154	Slc22a18	solute carrier family 22 (organic cation transporter), member 18	3598.6	770.921	0.214446	-2.22131	8.00869e-18	5.58682e-16
ENSMUSG00000046532	Ar	androgen receptor	445.683	123.713	0.279197	-1.84064	8.24397e-18	5.73126e-16
ENSMUSG00000032374	Plod2	procollagen lysine, 2-oxoglutarate 5-dioxygenase 2	584.694	168.027	0.288593	-1.79289	9.0719e-18	6.28531e-16
ENSMUSG00000035711	Dok3	docking protein 3	763.027	2419.42	3.16797	1.66356	9.35706e-18	6.46082e-16
ENSMUSG00000063590	Slc22a28	solute carrier family 22, member 28	1513.69	160.594	0.106685	-3.22857	9.94072e-18	6.84056e-16
ENSMUSG00000042359	Osbpl6	oxysterol binding protein-like 6	1355.55	460.137	0.339935	-1.55667	1.07582e-17	7.37806e-16
ENSMUSG00000022613	Miox	myo-inositol oxygenase	16837.1	3307.73	0.196503	-2.34738	1.10525e-17	7.55441e-16
ENSMUSG00000044827	Tlr1	toll-like receptor 1	718.799	2021.1	2.80925	1.49019	1.17697e-17	8.0176e-16
ENSMUSG00000039682	Lap3	leucine aminopeptidase 3	3733.6	1309.15	0.350814	-1.51122	1.2006e-17	8.15124e-16
ENSMUSG00000036908	Unc93b1	unc-93 homolog B1 (C. elegans)	5668.86	14833.2	2.61632	1.38754	1.56822e-17	1.06116e-15
ENSMUSG00000032357	Tinag	tubulointerstitial nephritis antigen	1032.9	216.131	0.21001	-2.25147	1.57991e-17	1.0635e-15
ENSMUSG00000037306	Man1c1	mannosidase, alpha, class 1C, member 1	472.674	1266.79	2.67651	1.42035	1.58215e-17	1.0635e-15
ENSMUSG00000015854	Cd5l	CD5 antigen-like	1.84116	801.513	282.459	8.1419	1.6185e-17	1.08434e-15
ENSMUSG00000049037	Clec4a1	C-type lectin domain family 4, member a1	786.775	2345.89	2.97914	1.5749	1.67615e-17	1.11927e-15
ENSMUSG00000030498	Gas2	growth arrest specific 2	3039.56	578.994	0.190752	-2.39023	1.87957e-17	1.25099e-15
ENSMUSG00000027896	Slc16a4	solute carrier family 16 (monocarboxylic acid transporters), member 4	633.075	108.577	0.172813	-2.53271	1.90117e-17	1.26123e-15
ENSMUSG00000040751	Lat2	linker for activation of T cells family, member 2	395.794	1077.88	2.719	1.44307	2.06615e-17	1.36621e-15
ENSMUSG00000028194	Ddah1	dimethylarginine dimethylaminohydrolase 1	2328.69	553.54	0.238032	-2.07077	2.12461e-17	1.40031e-15
ENSMUSG00000085826	Gm15638	predicted gene 15638	151.913	27.6025	0.187051	-2.4185	2.23282e-17	1.46687e-15
ENSMUSG00000031119	Gpc4	glypican 4	2073	641.795	0.309929	-1.68999	2.46535e-17	1.61441e-15
ENSMUSG00000033213	AA467197	expressed sequence AA467197	8.21879	75.775	8.3281	3.05799	2.66441e-17	1.73915e-15
ENSMUSG00000036362	P2ry13	purinergic receptor P2Y, G-protein coupled 13	77.2598	491.446	6.29245	2.65362	2.88134e-17	1.87472e-15
ENSMUSG00000055312	Them7	thioesterase superfamily member 7	728.834	143.145	0.197504	-2.34005	3.27906e-17	2.12668e-15
ENSMUSG00000090150	Acad11	acyl-Coenzyme A dehydrogenase family, member 11	1966.41	700.473	0.356546	-1.48784	3.46135e-17	2.23775e-15
ENSMUSG00000029771	Irf5	interferon regulatory factor 5	1735.42	4379.97	2.52299	1.33514	3.57412e-17	2.30332e-15
ENSMUSG00000032839	Trpc1	transient receptor potential cation channel, subfamily C, member 1	507.158	148.8	0.294791	-1.76224	3.63772e-17	2.33689e-15
ENSMUSG00000021474	Sfxn1	sideroflexin 1	2182.83	784.554	0.359713	-1.47508	3.73506e-17	2.39185e-15
ENSMUSG00000028527	Ak4	adenylate kinase 4	2183	411.128	0.188703	-2.40581	3.81587e-17	2.43592e-15
ENSMUSG00000003283	Hck	hemopoietic cell kinase	1287.22	3457.69	2.68486	1.42485	3.94873e-17	2.51283e-15
ENSMUSG00000038147	Cd84	CD84 antigen	446.151	1960.28	4.38617	2.13296	4.51918e-17	2.86685e-15
ENSMUSG00000036353	P2ry12	purinergic receptor P2Y, G-protein coupled 12	98.7461	496.126	4.98391	2.31728	4.71388e-17	2.98105e-15
ENSMUSG00000020432	Tcn2	transcobalamin 2	17897.2	5461.81	0.305215	-1.7121	5.00213e-17	3.15351e-15
ENSMUSG00000021876	Rnase4	ribonuclease, RNase A family 4	379.803	1043.42	2.74269	1.45559	5.09003e-17	3.199e-15
ENSMUSG00000031167	Rbm3	RNA binding motif protein 3	1420.1	3528.63	2.48373	1.31251	5.20195e-17	3.25925e-15
ENSMUSG00000028859	Csf3r	colony stimulating factor 3 receptor (granulocyte)	601.023	1581.28	2.62827	1.39412	5.44319e-17	3.3999e-15
ENSMUSG00000047810	Ccdc88b	coiled-coil domain containing 88B	1055.94	2731.75	2.58551	1.37045	5.68205e-17	3.53821e-15
ENSMUSG00000054733	Msra	methionine sulfoxide reductase A	2041.36	732.667	0.359226	-1.47704	6.14173e-17	3.81276e-15
ENSMUSG00000023349	Clec4n	C-type lectin domain family 4, member n	150.43	979.18	6.47284	2.6944	6.38274e-17	3.95029e-15
ENSMUSG00000023092	Fhl1	four and a half LIM domains 1	1669.39	591.892	0.354942	-1.49434	6.41672e-17	3.95925e-15
ENSMUSG00000066682	Pilrb2	paired immunoglobin-like type 2 receptor beta 2	146.704	509.865	3.45872	1.79024	6.45523e-17	3.97095e-15
ENSMUSG00000101389	Ms4a4a	membrane-spanning 4-domains, subfamily A, member 4A	99.6657	572.457	5.69665	2.51011	7.36044e-17	4.51411e-15
ENSMUSG00000020122	Egfr	epidermal growth factor receptor	775.901	258.527	0.334054	-1.58185	7.42927e-17	4.54259e-15
ENSMUSG00000026870	Cutal	cutA divalent cation tolerance homolog-like	428.297	122.893	0.288595	-1.79288	7.87081e-17	4.79812e-15
ENSMUSG00000034116	Vav1	vav 1 oncogene	1231.11	3102.84	2.51913	1.33293	8.50555e-17	5.16236e-15
ENSMUSG00000047592	Nxpe5	neurexophilin and PC-esterase domain family, member 5	25.6329	137.717	5.20846	2.38086	8.51916e-17	5.16236e-15
ENSMUSG00000022829	Stxbp5l	syntaxin binding protein 5-like	96.3814	11.7879	0.131317	-2.92887	8.60808e-17	5.20072e-15
ENSMUSG00000060216	Arrb2	arrestin, beta 2	2566.93	6308.26	2.45694	1.29686	8.66787e-17	5.2213e-15
ENSMUSG00000071715	Ncf4	neutrophil cytosolic factor 4	546.374	1430.09	2.61446	1.38651	9.76952e-17	5.86749e-15
ENSMUSG00000059146	Ntrk3	neurotrophic tyrosine kinase, receptor, type 3	99.2722	11.2521	0.122188	-3.03282	1.02898e-16	6.16174e-15
ENSMUSG00000037280	Galnt6	UDP-N-acetyl-alpha-D-galactosamine:polypeptide N-acetylgalactosaminyltransferase 6	65.7651	374.263	5.62065	2.49074	1.16415e-16	6.95065e-15
ENSMUSG00000030359	Pzp	pregnancy zone protein	1049.03	136.096	0.130564	-2.93717	1.17538e-16	6.99712e-15
ENSMUSG00000024646	Cyb5a	cytochrome b5 type A (microsomal)	6065.47	2255.73	0.372001	-1.42662	1.32064e-16	7.8389e-15
ENSMUSG00000023243	Kcnk5	potassium channel, subfamily K, member 5	1360.16	247.775	0.182767	-2.45192	1.32743e-16	7.85624e-15
ENSMUSG00000084981	Gm15962	predicted gene 15962	56.9452	2.34251	0.0576841	-4.11568	1.37122e-16	8.09177e-15
ENSMUSG00000032754	Slc8b1	solute carrier family 8 (sodium/lithium/calcium exchanger), member B1	673.078	1720.64	2.55407	1.3528	1.41499e-16	8.32589e-15
ENSMUSG00000021207	Akr1c21	aldo-keto reductase family 1, member C21	8740.37	2264.04	0.259117	-1.94833	1.44116e-16	8.45538e-15
ENSMUSG00000026692	Fmo4	flavin containing monooxygenase 4	305.7	63.3402	0.209782	-2.25304	1.54278e-16	9.02551e-15
ENSMUSG00000027513	Pck1	phosphoenolpyruvate carboxykinase 1, cytosolic	13254.2	1619.08	0.122222	-3.03243	1.70033e-16	9.91862e-15
ENSMUSG00000070369	Itgad	integrin, alpha D	4.89078	59.9565	10.3478	3.37125	1.80843e-16	1.0519e-14
ENSMUSG00000040740	Slc25a34	solute carrier family 25, member 34	290.825	77.2352	0.26809	-1.89921	1.87284e-16	1.08625e-14
ENSMUSG00000027227	Sord	sorbitol dehydrogenase	12659.7	3767.58	0.297661	-1.74826	1.96098e-16	1.13413e-14
ENSMUSG00000072109	A530040E14Rik	RIKEN cDNA A530040E14 gene	95.6041	311.589	3.23578	1.69411	2.03598e-16	1.17291e-14
ENSMUSG00000058620	Adra2b	adrenergic receptor, alpha 2b	935.478	153.34	0.164809	-2.60113	2.03958e-16	1.17291e-14
ENSMUSG00000020877	Scrn2	secernin 2	762.402	261.336	0.343641	-1.54103	2.12753e-16	1.22003e-14
ENSMUSG00000048281	Dleu7	deleted in lymphocytic leukemia, 7	148.566	27.651	0.191561	-2.38413	2.16244e-16	1.23655e-14
ENSMUSG00000002346	Slc25a42	solute carrier family 25, member 42	1272.13	379.496	0.298866	-1.74243	2.25242e-16	1.28438e-14
ENSMUSG00000020388	Pdlim4	PDZ and LIM domain 4	87.011	350.557	3.99446	1.998	2.40749e-16	1.36896e-14
ENSMUSG00000021236	Entpd5	ectonucleoside triphosphate diphosphohydrolase 5	4700.67	1770.51	0.376784	-1.40819	2.43191e-16	1.37899e-14
ENSMUSG00000002032	Tmem25	transmembrane protein 25	798.408	270.841	0.340054	-1.55617	2.48053e-16	1.40264e-14
ENSMUSG00000001436	Slc19a1	solute carrier family 19 (folate transporter), member 1	866.686	296.218	0.34254	-1.54565	2.5251e-16	1.42387e-14
ENSMUSG00000046959	Slc26a1	solute carrier family 26 (sulfate transporter), member 1	1580.44	262.087	0.166359	-2.58763	2.53936e-16	1.42795e-14
ENSMUSG00000020901	Pik3r5	phosphoinositide-3-kinase, regulatory subunit 5, p101	540.417	1436.63	2.65531	1.40888	2.70115e-16	1.51473e-14
ENSMUSG00000033308	Dpyd	dihydropyrimidine dehydrogenase	849.105	286.216	0.337859	-1.56551	3.07452e-16	1.71936e-14
ENSMUSG00000040212	Emp3	epithelial membrane protein 3	500.909	1311.08	2.61418	1.38636	3.17225e-16	1.76914e-14
ENSMUSG00000042190	Cmklr1	chemokine-like receptor 1	632.733	1687.28	2.66403	1.41361	3.5212e-16	1.95837e-14
ENSMUSG00000033220	Rac2	RAS-related C3 botulinum substrate 2	1442.46	3570.34	2.47415	1.30693	3.6017e-16	1.99766e-14
ENSMUSG00000022488	Nckap1l	NCK associated protein 1 like	3752.48	9080.13	2.41939	1.27464	3.69392e-16	2.04323e-14
ENSMUSG00000028599	Tnfrsf1b	tumor necrosis factor receptor superfamily, member 1b	2026.37	4961.13	2.44757	1.29135	3.88623e-16	2.14376e-14
ENSMUSG00000040528	Milr1	mast cell immunoglobulin like receptor 1	297.692	817.767	2.74117	1.45479	3.9713e-16	2.18475e-14
ENSMUSG00000025092	Hspa12a	heat shock protein 12A	721.549	235.176	0.326864	-1.61324	4.07158e-16	2.23387e-14
ENSMUSG00000018459	Slc13a3	solute carrier family 13 (sodium-dependent dicarboxylate transporter), member 3	6748.31	1314.22	0.194868	-2.35943	4.10495e-16	2.24611e-14
ENSMUSG00000021376	Tpmt	thiopurine methyltransferase	546.646	169.907	0.312076	-1.68003	4.25601e-16	2.32094e-14
ENSMUSG00000026480	Ncf2	neutrophil cytosolic factor 2	1708.87	4197.76	2.4556	1.29608	4.26459e-16	2.32094e-14
ENSMUSG00000035498	Cdcp1	CUB domain containing protein 1	639.598	210.65	0.330394	-1.59774	4.37347e-16	2.3732e-14
ENSMUSG00000025815	Dhtkd1	dehydrogenase E1 and transketolase domain containing 1	418.644	113.272	0.272307	-1.8767	4.38399e-16	2.3732e-14
ENSMUSG00000031875	Cmtm3	CKLF-like MARVEL transmembrane domain containing 3	730.947	1821.94	2.49054	1.31646	4.48207e-16	2.41984e-14
ENSMUSG00000024228	Nudt12	nudix (nucleoside diphosphate linked moiety X)-type motif 12	570.575	188.3	0.331189	-1.59427	4.59671e-16	2.47515e-14
ENSMUSG00000029556	Hnf1a	HNF1 homeobox A	385.248	105.28	0.275159	-1.86166	4.91173e-16	2.63778e-14
ENSMUSG00000018166	Erbb3	erb-b2 receptor tyrosine kinase 3	1720.25	639.739	0.372252	-1.42565	5.40119e-16	2.89299e-14
ENSMUSG00000046805	Mpeg1	macrophage expressed gene 1	15239.5	40613.9	2.66494	1.4141	5.76373e-16	3.07904e-14
ENSMUSG00000024013	Fgd2	FYVE, RhoGEF and PH domain containing 2	1916.64	4654.12	2.42752	1.27949	6.11699e-16	3.25918e-14
ENSMUSG00000002475	Abhd3	abhydrolase domain containing 3	987.163	271.615	0.275881	-1.85788	6.25078e-16	3.32175e-14
ENSMUSG00000036273	Lrrk2	leucine-rich repeat kinase 2	2353.68	922.62	0.392248	-1.35016	6.6084e-16	3.50262e-14
ENSMUSG00000057286	St6galnac2	ST6 (alpha-N-acetyl-neuraminyl-2,3-beta-galactosyl-1,3)-N-acetylgalactosaminide alpha-2,6-sialyltransferase 2	1842.37	688.596	0.374096	-1.41852	6.85903e-16	3.626e-14
ENSMUSG00000033192	Lpcat2	lysophosphatidylcholine acyltransferase 2	598.092	2065.37	3.44917	1.78625	7.31093e-16	3.85485e-14
ENSMUSG00000026077	Npas2	neuronal PAS domain protein 2	189.68	28.3929	0.154147	-2.69762	7.7772e-16	4.09008e-14
ENSMUSG00000025648	Pfkfb4	6-phosphofructo-2-kinase/fructose-2,6-biphosphatase 4	835.776	2078.05	2.48459	1.31301	7.8909e-16	4.13916e-14
ENSMUSG00000061906	Ugt2b38	UDP glucuronosyltransferase 2 family, polypeptide B38	7960.5	1036.69	0.130338	-2.93967	8.36189e-16	4.37491e-14
ENSMUSG00000029816	Gpnmb	glycoprotein (transmembrane) nmb	18.3125	506.485	26.2776	4.71576	8.40015e-16	4.38362e-14
ENSMUSG00000049091	Sephs2	selenophosphate synthetase 2	1999.07	746.191	0.373583	-1.4205	8.62036e-16	4.48701e-14
ENSMUSG00000038496	Slc19a3	solute carrier family 19, member 3	176.678	39.8102	0.229686	-2.12227	9.05037e-16	4.69878e-14
ENSMUSG00000034353	Ramp1	receptor (calcitonin) activity modifying protein 1	165.45	474.457	2.85646	1.51423	9.27731e-16	4.80432e-14
ENSMUSG00000028127	Abcd3	ATP-binding cassette, sub-family D (ALD), member 3	4969.67	1900.37	0.382518	-1.3864	9.34179e-16	4.8254e-14
ENSMUSG00000023019	Gpd1	glycerol-3-phosphate dehydrogenase 1 (soluble)	2193.98	480.029	0.21915	-2.19001	1.20849e-15	6.22648e-14
ENSMUSG00000030256	Bhlhe41	basic helix-loop-helix family, member e41	77.4417	258.395	3.30686	1.72546	1.27321e-15	6.54333e-14
ENSMUSG00000042082	Arsb	arylsulfatase B	1598.27	595.08	0.37272	-1.42383	1.28724e-15	6.59871e-14
ENSMUSG00000075025	Gm10804	predicted gene 10804	630.99	92.0285	0.147199	-2.76416	1.36999e-15	6.99059e-14
ENSMUSG00000024300	Myo1f	myosin IF	1820.3	4424.86	2.43006	1.28099	1.37057e-15	6.99059e-14
ENSMUSG00000058818	Pirb	paired Ig-like receptor B	2140.31	5197.96	2.42794	1.27973	1.39335e-15	7.08898e-14
ENSMUSG00000028836	Slc30a2	solute carrier family 30 (zinc transporter), member 2	856.573	304.779	0.356564	-1.48777	1.40367e-15	7.12362e-14
ENSMUSG00000043832	Clec4a3	C-type lectin domain family 4, member a3	664.981	2018.86	3.0329	1.6007	1.57452e-15	7.97077e-14
ENSMUSG00000022971	Ifnar2	interferon (alpha and beta) receptor 2	713.338	1768.8	2.47754	1.30891	1.71738e-15	8.67232e-14
ENSMUSG00000031647	Mfap3l	microfibrillar-associated protein 3-like	2040.69	765.403	0.375376	-1.41359	1.84574e-15	9.29739e-14
ENSMUSG00000099398	Ms4a14	membrane-spanning 4-domains, subfamily A, member 14	269.403	1534.35	5.678	2.50538	1.95787e-15	9.83783e-14
ENSMUSG00000030688	Stard10	START domain containing 10	2825.46	1093.02	0.387066	-1.36935	2.12522e-15	1.06523e-13
ENSMUSG00000000682	Cd52	CD52 antigen	1768.63	4239.39	2.39621	1.26075	2.36635e-15	1.18317e-13
ENSMUSG00000090231	Cfb	complement factor B	158.982	26.6623	0.172909	-2.53191	2.6072e-15	1.30039e-13
ENSMUSG00000009378	Slc16a12	solute carrier family 16 (monocarboxylic acid transporters), member 12	1352.99	338.74	0.250917	-1.99472	2.66275e-15	1.32485e-13
ENSMUSG00000020142	Slc1a4	solute carrier family 1 (glutamate/neutral amino acid transporter), member 4	207.152	54.3106	0.265721	-1.91201	2.74771e-15	1.36378e-13
ENSMUSG00000050730	Arhgap42	Rho GTPase activating protein 42	652.551	103.408	0.159755	-2.64607	2.93165e-15	1.45152e-13
ENSMUSG00000029456	Acad10	acyl-Coenzyme A dehydrogenase family, member 10	1043.23	380.981	0.365802	-1.45087	3.03568e-15	1.49937e-13
ENSMUSG00000025232	Hexa	hexosaminidase A	2810.29	6533.33	2.32432	1.21681	3.11591e-15	1.53527e-13
ENSMUSG00000016206	H2-M3	histocompatibility 2, M region locus 3	525.85	1302	2.4732	1.30638	3.33421e-15	1.63885e-13
ENSMUSG00000005533	Igf1r	insulin-like growth factor I receptor	1155.14	429.626	0.372468	-1.42481	3.34455e-15	1.63996e-13
ENSMUSG00000027994	Ccdc109b	coiled-coil domain containing 109B	240.665	641.459	2.65847	1.4106	3.36733e-15	1.64715e-13
ENSMUSG00000020258	Glyctk	glycerate kinase	725.219	140.835	0.195306	-2.35619	3.4534e-15	1.68519e-13
ENSMUSG00000070985	Acnat1	acyl-coenzyme A amino acid N-acyltransferase 1	168.687	16.8277	0.105062	-3.25069	3.50296e-15	1.70528e-13
ENSMUSG00000060224	Pyroxd2	pyridine nucleotide-disulphide oxidoreductase domain 2	1665.72	430.222	0.258725	-1.95051	3.75683e-15	1.82449e-13
ENSMUSG00000025044	Msr1	macrophage scavenger receptor 1	369.161	1328.72	3.59228	1.8449	3.79282e-15	1.83757e-13
ENSMUSG00000026928	Card9	caspase recruitment domain family, member 9	326.653	861.335	2.63185	1.39608	4.07813e-15	1.9711e-13
ENSMUSG00000027463	Slc52a3	solute carrier protein family 52, member 3	294.912	84.5447	0.289089	-1.79042	4.48489e-15	2.16255e-13
ENSMUSG00000030834	Abcc6	ATP-binding cassette, sub-family C (CFTR/MRP), member 6	190.137	43.192	0.231206	-2.11275	4.50139e-15	2.16536e-13
ENSMUSG00000029204	Rhoh	ras homolog family member H	161.789	456.684	2.81151	1.49135	5.41922e-15	2.60071e-13
ENSMUSG00000015944	Gatsl2	GATS protein-like 2	1423.43	534.024	0.375605	-1.41271	5.7285e-15	2.74265e-13
ENSMUSG00000047409	Ctdspl	CTD (carboxy-terminal domain, RNA polymerase II, polypeptide A) small phosphatase-like	981.543	357.772	0.365147	-1.45345	5.88821e-15	2.81249e-13
ENSMUSG00000030159	Clec1b	C-type lectin domain family 1, member b	20.9661	413.409	18.8659	4.23771	6.12146e-15	2.91703e-13
ENSMUSG00000054520	Sh3bp2	SH3-domain binding protein 2	815.574	1983.82	2.43067	1.28135	6.44156e-15	3.06238e-13
ENSMUSG00000025194	Abcc2	ATP-binding cassette, sub-family C (CFTR/MRP), member 2	3505.25	574.517	0.16414	-2.607	7.2716e-15	3.44891e-13
ENSMUSG00000032122	Slc37a2	solute carrier family 37 (glycerol-3-phosphate transporter), member 2	273.816	886.418	3.22914	1.69115	7.4275e-15	3.50891e-13
ENSMUSG00000087107	AI662270	expressed sequence AI662270	292.474	765.396	2.61146	1.38486	7.43268e-15	3.50891e-13
ENSMUSG00000030108	Slc6a13	solute carrier family 6 (neurotransmitter transporter, GABA), member 13	765.812	119.384	0.156993	-2.67123	7.76017e-15	3.65502e-13
ENSMUSG00000038765	Lmx1b	LIM homeobox transcription factor 1 beta	148.865	13.7598	0.0984873	-3.34392	7.88689e-15	3.70611e-13
ENSMUSG00000048163	Selplg	selectin, platelet (p-selectin) ligand	1551.33	3821.84	2.46265	1.30021	8.0427e-15	3.7706e-13
ENSMUSG00000035357	Pdzrn3	PDZ domain containing RING finger 3	313.973	94.4163	0.302935	-1.72292	8.2931e-15	3.87903e-13
ENSMUSG00000029189	Sel1l3	sel-1 suppressor of lin-12-like 3 (C. elegans)	723.4	105.463	0.146967	-2.76644	8.41713e-15	3.92795e-13
ENSMUSG00000048677	Tpcn2	two pore segment channel 2	423.396	1072.25	2.5289	1.33851	8.43639e-15	3.92795e-13
ENSMUSG00000020601	Trib2	tribbles pseudokinase 2	717.896	217.227	0.303559	-1.71995	8.87361e-15	4.12206e-13
ENSMUSG00000031497	Tnfsf13b	tumor necrosis factor (ligand) superfamily, member 13b	148.343	429.2	2.88061	1.52638	9.08192e-15	4.20748e-13
ENSMUSG00000058997	Vwa8	von Willebrand factor A domain containing 8	3745.96	1480.44	0.39537	-1.33872	9.09893e-15	4.20748e-13
ENSMUSG00000050022	Amz1	archaelysin family metallopeptidase 1	457.69	1138.38	2.48398	1.31265	1.06003e-14	4.89057e-13
ENSMUSG00000040747	Cd53	CD53 antigen	2147.6	4951.08	2.30479	1.20464	1.14618e-14	5.27012e-13
ENSMUSG00000031827	Cotl1	coactosin-like 1 (Dictyostelium)	2488.9	5980.71	2.40239	1.26447	1.14748e-14	5.27012e-13
ENSMUSG00000020101	Vsir	V-set immunoregulatory receptor	3190.26	7415.68	2.32406	1.21665	1.15499e-14	5.29262e-13
ENSMUSG00000030972	Acsm5	acyl-CoA synthetase medium-chain family member 5	923.311	147.16	0.160293	-2.64122	1.16128e-14	5.30436e-13
ENSMUSG00000015745	Plekho1	pleckstrin homology domain containing, family O member 1	1234.02	2918.13	2.36363	1.241	1.16278e-14	5.30436e-13
ENSMUSG00000009687	Fxyd5	FXYD domain-containing ion transport regulator 5	2560.97	5961.92	2.32748	1.21877	1.17493e-14	5.34779e-13
ENSMUSG00000022790	Igsf11	immunoglobulin superfamily, member 11	1192.24	191.71	0.161501	-2.63038	1.21705e-14	5.52201e-13
ENSMUSG00000070867	Trabd2b	TraB domain containing 2B	3180.02	1172.37	0.368866	-1.43883	1.21865e-14	5.52201e-13
ENSMUSG00000079262	Slco1a6	solute carrier organic anion transporter family, member 1a6	2438.38	322.617	0.132664	-2.91415	1.31311e-14	5.92645e-13
ENSMUSG00000024664	Fads3	fatty acid desaturase 3	1695.67	450.954	0.266377	-1.90846	1.31374e-14	5.92645e-13
ENSMUSG00000027187	Cat	catalase	9653.48	3937.67	0.407963	-1.29349	1.32329e-14	5.95629e-13
ENSMUSG00000040413	Timd2	T cell immunoglobulin and mucin domain containing 2	650.165	190.611	0.294258	-1.76484	1.39825e-14	6.27976e-13
ENSMUSG00000046082	Tmem174	transmembrane protein 174	3800.8	999.674	0.263211	-1.92571	1.40532e-14	6.29757e-13
ENSMUSG00000055912	Tmem150a	transmembrane protein 150A	789.165	203.94	0.259364	-1.94695	1.41132e-14	6.31054e-13
ENSMUSG00000018293	Pfn1	profilin 1	3793.49	8747.16	2.30549	1.20507	1.46623e-14	6.54166e-13
ENSMUSG00000022831	Hcls1	hematopoietic cell specific Lyn substrate 1	2557.69	5928.81	2.31752	1.21258	1.54261e-14	6.86732e-13
ENSMUSG00000026630	Batf3	basic leucine zipper transcription factor, ATF-like 3	151.297	447.245	2.94323	1.5574	1.55564e-14	6.91016e-13
ENSMUSG00000036905	C1qb	complement component 1, q subcomponent, beta polypeptide	8701.5	29487.8	3.38854	1.76066	1.6055e-14	7.1161e-13
ENSMUSG00000093894	Ighv1-53	immunoglobulin heavy variable 1-53	69.7323	1115.5	15.7849	3.98047	1.64003e-14	7.25327e-13
ENSMUSG00000054252	Fgfr3	fibroblast growth factor receptor 3	750.853	275.884	0.368268	-1.44117	1.78615e-14	7.88236e-13
ENSMUSG00000045215	Asxl3	additional sex combs like 3 (Drosophila)	60.1085	3.75751	0.0778534	-3.6831	1.80371e-14	7.94259e-13
ENSMUSG00000048022	Tmem229a	transmembrane protein 229A	2458.16	808.078	0.329005	-1.60382	1.83662e-14	8.06998e-13
ENSMUSG00000040003	Magi2	membrane associated guanylate kinase, WW and PDZ domain containing 2	329.375	104.166	0.318324	-1.65143	1.91206e-14	8.38334e-13
ENSMUSG00000029122	Evc	Ellis van Creveld gene syndrome	2543.17	889.977	0.350203	-1.51374	1.91922e-14	8.39658e-13
ENSMUSG00000042428	Mgat3	mannoside acetylglucosaminyltransferase 3	1545.79	301.497	0.195564	-2.35429	1.94154e-14	8.46932e-13
ENSMUSG00000049799	Lrrc19	leucine rich repeat containing 19	1687.98	227.552	0.135319	-2.88556	1.94419e-14	8.46932e-13
ENSMUSG00000030098	Grip2	glutamate receptor interacting protein 2	266.91	80.4178	0.3039	-1.71833	2.02055e-14	8.7831e-13
ENSMUSG00000047502	Mroh7	maestro heat-like repeat family member 7	198.791	50.7472	0.259007	-1.94894	2.03205e-14	8.81424e-13
ENSMUSG00000030474	Siglece	sialic acid binding Ig-like lectin E	942.33	2281	2.41909	1.27447	2.05642e-14	8.90092e-13
ENSMUSG00000024672	Ms4a7	membrane-spanning 4-domains, subfamily A, member 7	786.188	3250.15	4.13009	2.04617	2.51274e-14	1.08529e-12
ENSMUSG00000001755	Coasy	Coenzyme A synthase	1827.97	711.088	0.389338	-1.36091	2.54281e-14	1.09595e-12
ENSMUSG00000033170	Card10	caspase recruitment domain family, member 10	1497.07	589.504	0.394175	-1.34309	2.5857e-14	1.11207e-12
ENSMUSG00000068335	Dok1	docking protein 1	331.846	853.177	2.56629	1.35968	2.89114e-14	1.24081e-12
ENSMUSG00000036892	Prodh2	proline dehydrogenase (oxidase) 2	686.542	162.836	0.238293	-2.06919	2.90291e-14	1.24323e-12
ENSMUSG00000024978	Gpam	glycerol-3-phosphate acyltransferase, mitochondrial	1337.87	480.486	0.359622	-1.47545	2.92142e-14	1.24852e-12
ENSMUSG00000052392	Acot4	acyl-CoA thioesterase 4	147.248	31.6866	0.220487	-2.18124	3.20257e-14	1.3658e-12
ENSMUSG00000059326	Csf2ra	colony stimulating factor 2 receptor, alpha, low-affinity (granulocyte-macrophage)	2220.46	6050.92	2.7243	1.44588	3.43691e-14	1.46267e-12
ENSMUSG00000045629	Sh3tc2	SH3 domain and tetratricopeptide repeats 2	370.66	108.711	0.295192	-1.76027	3.45696e-14	1.46812e-12
ENSMUSG00000060791	Gmfg	glia maturation factor, gamma	481.957	1187.17	2.46019	1.29877	3.83631e-14	1.62583e-12
ENSMUSG00000037366	Pafah2	platelet-activating factor acetylhydrolase 2	1717.69	678.526	0.395375	-1.33871	3.92891e-14	1.6616e-12
ENSMUSG00000026415	Fcamr	Fc receptor, IgA, IgM, high affinity	441.53	150.343	0.341995	-1.54795	4.00608e-14	1.69072e-12
ENSMUSG00000042228	Lyn	LYN proto-oncogene, Src family tyrosine kinase	2371.57	5422.43	2.28589	1.19276	4.09519e-14	1.72474e-12
ENSMUSG00000029053	Prkcz	protein kinase C, zeta	994.32	382.571	0.385374	-1.37567	4.14722e-14	1.74303e-12
ENSMUSG00000072941	Sod3	superoxide dismutase 3, extracellular	3280.75	835.209	0.254806	-1.97253	4.29847e-14	1.80287e-12
ENSMUSG00000041707	1810011H11Rik	RIKEN cDNA 1810011H11 gene	168.793	536.89	3.16791	1.66353	4.40092e-14	1.84203e-12
ENSMUSG00000030844	Rgs10	regulator of G-protein signalling 10	628.898	2093.65	3.32538	1.73352	4.93052e-14	2.05946e-12
ENSMUSG00000002603	Tgfb1	transforming growth factor, beta 1	1397.5	3521.17	2.51854	1.33259	5.36599e-14	2.23675e-12
ENSMUSG00000041757	Plekha6	pleckstrin homology domain containing, family A member 6	2645.84	1066.7	0.403387	-1.30976	5.42532e-14	2.25684e-12
ENSMUSG00000076586	Igkv8-21	immunoglobulin kappa variable 8-21	24.9649	197.433	7.64235	2.93402	5.60916e-14	2.32855e-12
ENSMUSG00000038745	Nlrp6	NLR family, pyrin domain containing 6	1221.98	212.15	0.174287	-2.52046	5.63535e-14	2.3311e-12
ENSMUSG00000031274	Col4a5	collagen, type IV, alpha 5	1199.14	461.27	0.385179	-1.3764	5.64159e-14	2.3311e-12
ENSMUSG00000022219	Cideb	cell death-inducing DNA fragmentation factor, alpha subunit-like effector B	198.583	41.8854	0.214875	-2.21843	5.64975e-14	2.3311e-12
ENSMUSG00000026726	Cubn	cubilin (intrinsic factor-cobalamin receptor)	4276.43	653.109	0.152921	-2.70914	5.73948e-14	2.36332e-12
ENSMUSG00000020609	Apob	apolipoprotein B	1688.75	545.288	0.323295	-1.62908	5.80732e-14	2.38641e-12
ENSMUSG00000046245	Pilra	paired immunoglobin-like type 2 receptor alpha	350.465	1295.74	3.68951	1.88343	6.03389e-14	2.4745e-12
ENSMUSG00000033066	Gas7	growth arrest specific 7	630.595	1473.7	2.33488	1.22335	6.33159e-14	2.59136e-12
ENSMUSG00000044249	Defb29	defensin beta 29	187.93	50.2405	0.271215	-1.88249	6.88269e-14	2.81124e-12
ENSMUSG00000034652	Cd300a	CD300A molecule	824.469	2811.25	3.40685	1.76844	6.92988e-14	2.82483e-12
ENSMUSG00000022148	Fyb	FYN binding protein	2376.67	5441.33	2.28893	1.19467	7.04729e-14	2.86693e-12
ENSMUSG00000040026	Saa3	serum amyloid A 3	2.10939	108.712	35.284	5.14094	7.10384e-14	2.88416e-12
ENSMUSG00000029373	Pf4	platelet factor 4	124.204	588.321	4.70687	2.23477	7.75218e-14	3.1411e-12
ENSMUSG00000028716	Pdzk1ip1	PDZK1 interacting protein 1	4833.65	2014.67	0.416921	-1.26215	7.80723e-14	3.15711e-12
ENSMUSG00000023277	Twf2	twinfilin actin binding protein 2	625.085	1469.69	2.34902	1.23206	8.0129e-14	3.23383e-12
ENSMUSG00000032062	2310030G06Rik	RIKEN cDNA 2310030G06 gene	447.571	151.54	0.340057	-1.55615	8.41028e-14	3.38747e-12
ENSMUSG00000003484	Cyp4f18	cytochrome P450, family 4, subfamily f, polypeptide 18	492.533	1175.84	2.38451	1.25369	8.92029e-14	3.58578e-12
ENSMUSG00000063851	Rnf183	ring finger protein 183	258.094	76.7146	0.299947	-1.73722	8.97377e-14	3.60015e-12
ENSMUSG00000025888	Casp1	caspase 1	386.225	939.781	2.42955	1.28069	9.37597e-14	3.75164e-12
ENSMUSG00000092500	Gm20400	predicted gene 20400	34.1723	0	0.0284314	-5.13637	9.38833e-14	3.75164e-12
ENSMUSG00000017688	Hnf4g	hepatocyte nuclear factor 4, gamma	61.1168	4.66848	0.0912551	-3.45395	9.57074e-14	3.81702e-12
ENSMUSG00000004609	Cd33	CD33 antigen	806.044	1907.78	2.36515	1.24193	9.74951e-14	3.88069e-12
ENSMUSG00000036599	Chst12	carbohydrate sulfotransferase 12	210.071	557.283	2.645	1.40327	9.7803e-14	3.88533e-12
ENSMUSG00000022853	Ehhadh	enoyl-Coenzyme A, hydratase/3-hydroxyacyl Coenzyme A dehydrogenase	6118.27	875.443	0.143227	-2.80363	1.02004e-13	4.04431e-12
ENSMUSG00000052415	Tchh	trichohyalin	174.344	44.3308	0.258524	-1.95163	1.02918e-13	4.07257e-12
ENSMUSG00000038453	Srcin1	SRC kinase signaling inhibitor 1	435.5	148.098	0.341576	-1.54972	1.04738e-13	4.13654e-12
ENSMUSG00000051498	Tlr6	toll-like receptor 6	156.761	432.425	2.74735	1.45804	1.13236e-13	4.46347e-12
ENSMUSG00000030263	Lrmp	lymphoid-restricted membrane protein	709.728	1656.77	2.3325	1.22188	1.15867e-13	4.55833e-12
ENSMUSG00000024610	Cd74	CD74 antigen (invariant polypeptide of major histocompatibility complex, class II antigen-associated)	98878.5	231786	2.34414	1.22906	1.1799e-13	4.63286e-12
ENSMUSG00000030909	Anks4b	ankyrin repeat and sterile alpha motif domain containing 4B	311.741	57.3525	0.186584	-2.4221	1.24071e-13	4.86223e-12
ENSMUSG00000055373	Fut9	fucosyltransferase 9	2831.97	420.334	0.148725	-2.74928	1.25604e-13	4.91283e-12
ENSMUSG00000063428	Ddo	D-aspartate oxidase	672.914	251.253	0.37431	-1.4177	1.26303e-13	4.93068e-12
ENSMUSG00000040699	Limd2	LIM domain containing 2	828.018	1932.2	2.33192	1.22152	1.34139e-13	5.22655e-12
ENSMUSG00000036896	C1qc	complement component 1, q subcomponent, C chain	6553.33	22438.2	3.42357	1.7755	1.53612e-13	5.9738e-12
ENSMUSG00000022237	Ankrd33b	ankyrin repeat domain 33B	833.679	315.84	0.379595	-1.39747	1.57233e-13	6.10292e-12
ENSMUSG00000027843	Ptpn22	protein tyrosine phosphatase, non-receptor type 22 (lymphoid)	395.126	978.085	2.47165	1.30547	1.60232e-13	6.20746e-12
ENSMUSG00000001348	Acp5	acid phosphatase 5, tartrate resistant	627.406	2253.07	3.58696	1.84276	1.6596e-13	6.41713e-12
ENSMUSG00000004933	Matk	megakaryocyte-associated tyrosine kinase	162.241	556.423	3.41473	1.77177	1.67156e-13	6.45108e-12
ENSMUSG00000029622	Arpc1b	actin related protein 2/3 complex, subunit 1B	2920.72	6516.32	2.23065	1.15746	1.7309e-13	6.66743e-12
ENSMUSG00000024059	Clip4	CAP-GLY domain containing linker protein family, member 4	170.709	43.3636	0.258365	-1.95252	1.73871e-13	6.68483e-12
ENSMUSG00000038970	Lmtk2	lemur tyrosine kinase 2	1610.94	667.403	0.414656	-1.27001	1.87443e-13	7.18989e-12
ENSMUSG00000056204	Pgpep1	pyroglutamyl-peptidase I	1969.58	800.149	0.406556	-1.29848	1.87716e-13	7.18989e-12
ENSMUSG00000003949	Hlf	hepatic leukemia factor	793.531	273.492	0.345477	-1.53334	1.92472e-13	7.35817e-12
ENSMUSG00000026548	Slamf9	SLAM family member 9	1701.2	4729.44	2.77901	1.47457	2.07571e-13	7.92048e-12
ENSMUSG00000021490	Slc34a1	solute carrier family 34 (sodium phosphate), member 1	61627.2	10325.8	0.167566	-2.5772	2.08855e-13	7.95451e-12
ENSMUSG00000047230	Cldn2	claudin 2	4609.56	724.954	0.157455	-2.66699	2.21476e-13	8.4194e-12
ENSMUSG00000029802	Abcg2	ATP-binding cassette, sub-family G (WHITE), member 2	4485.07	1049	0.234058	-2.09506	2.24696e-13	8.51053e-12
ENSMUSG00000003623	Crot	carnitine O-octanoyltransferase	2377.97	980.193	0.412444	-1.27773	2.24712e-13	8.51053e-12
ENSMUSG00000102418	Sh2d1b1	SH2 domain containing 1B1	284.167	824.115	2.89344	1.53279	2.26287e-13	8.55422e-12
ENSMUSG00000028607	Cpt2	carnitine palmitoyltransferase 2	1398.61	556.426	0.398272	-1.32817	2.3339e-13	8.80636e-12
ENSMUSG00000025871	4833439L19Rik	RIKEN cDNA 4833439L19 gene	9058.98	3836.77	0.423596	-1.23924	2.36946e-13	8.92393e-12
ENSMUSG00000028158	Mttp	microsomal triglyceride transfer protein	319.318	102.416	0.322855	-1.63104	2.40843e-13	9.04427e-12
ENSMUSG00000032812	Arap1	ArfGAP with RhoGAP domain, ankyrin repeat and PH domain 1	2522.98	5572.43	2.20819	1.14286	2.41032e-13	9.04427e-12
ENSMUSG00000031884	Ces2d-ps	carboxylesterase 2D, pseudogene	116.943	22.5577	0.199738	-2.32382	2.43452e-13	9.11821e-12
ENSMUSG00000028399	Ptprd	protein tyrosine phosphatase, receptor type, D	1501.7	610.515	0.406945	-1.2971	2.66022e-13	9.9452e-12
ENSMUSG00000027559	Car3	carbonic anhydrase 3	350.112	43.5005	0.126742	-2.98004	2.70441e-13	1.00918e-11
ENSMUSG00000031613	Hpgd	hydroxyprostaglandin dehydrogenase 15 (NAD)	1411.94	3232.71	2.28863	1.19449	2.8574e-13	1.06432e-11
ENSMUSG00000023951	Vegfa	vascular endothelial growth factor A	5409.9	2267.76	0.419294	-1.25397	3.07144e-13	1.14195e-11
ENSMUSG00000025731	Mettl26	methyltransferase like 26	1351.26	554.054	0.410466	-1.28467	3.17499e-13	1.17829e-11
ENSMUSG00000006651	Aplp1	amyloid beta (A4) precursor-like protein 1	281.989	92.7372	0.33124	-1.59405	3.23911e-13	1.19989e-11
ENSMUSG00000031304	Il2rg	interleukin 2 receptor, gamma chain	368.949	903.424	2.44472	1.28967	3.41068e-13	1.26114e-11
ENSMUSG00000000934	Top1mt	DNA topoisomerase 1, mitochondrial	418.575	137.018	0.328947	-1.60407	3.4672e-13	1.27971e-11
ENSMUSG00000022210	Dhrs4	dehydrogenase/reductase (SDR family) member 4	1499.38	610.036	0.407254	-1.296	3.68371e-13	1.35716e-11
ENSMUSG00000067158	Col4a4	collagen, type IV, alpha 4	7054.12	3069.07	0.435155	-1.2004	3.73016e-13	1.37075e-11
ENSMUSG00000090817	Gm4450	predicted gene 4450	270.432	52.9021	0.198584	-2.33218	3.73412e-13	1.37075e-11
ENSMUSG00000015357	Clpx	caseinolytic mitochondrial matrix peptidase chaperone subunit	1717.14	702.597	0.409512	-1.28802	3.77277e-13	1.38244e-11
ENSMUSG00000043079	Synpo	synaptopodin	3522.06	914.353	0.259817	-1.94443	3.83148e-13	1.40142e-11
ENSMUSG00000027709	Mccc1	methylcrotonoyl-Coenzyme A carboxylase 1 (alpha)	2203.7	913.725	0.414898	-1.26917	4.19773e-13	1.53262e-11
ENSMUSG00000030674	Qprt	quinolinate phosphoribosyltransferase	534.264	192.879	0.362211	-1.4651	4.34531e-13	1.58366e-11
ENSMUSG00000026189	Pecr	peroxisomal trans-2-enoyl-CoA reductase	2877.88	605.056	0.210518	-2.24798	4.37463e-13	1.59149e-11
ENSMUSG00000022221	Ripk3	receptor-interacting serine-threonine kinase 3	192.307	488.414	2.53179	1.34016	4.46177e-13	1.62028e-11
ENSMUSG00000023959	Clic5	chloride intracellular channel 5	3388.22	977.658	0.288756	-1.79208	4.79352e-13	1.73741e-11
ENSMUSG00000074361	C5ar2	complement component 5a receptor 2	168.071	439.085	2.60296	1.38015	4.80141e-13	1.73741e-11
ENSMUSG00000032089	Il10ra	interleukin 10 receptor, alpha	3870.76	9709.89	2.50813	1.32661	4.82434e-13	1.7426e-11
ENSMUSG00000079057	Cyp4v3	cytochrome P450, family 4, subfamily v, polypeptide 3	459.459	1080.8	2.3494	1.23229	5.09354e-13	1.83657e-11
ENSMUSG00000023921	Mut	methylmalonyl-Coenzyme A mutase	3569.8	1512.94	0.423977	-1.23794	5.15992e-13	1.85721e-11
ENSMUSG00000019996	Map7	microtubule-associated protein 7	1417.47	579.836	0.409482	-1.28813	5.22592e-13	1.87763e-11
ENSMUSG00000024030	Abcg1	ATP-binding cassette, sub-family G (WHITE), member 1	589.373	1968.27	3.33564	1.73796	5.33049e-13	1.91182e-11
ENSMUSG00000027761	Aadac	arylacetamide deacetylase (esterase)	1387.4	332.113	0.239925	-2.05934	5.58733e-13	2.0004e-11
ENSMUSG00000035637	Grhpr	glyoxylate reductase/hydroxypyruvate reductase	1545.33	391.825	0.254036	-1.97689	5.74815e-13	2.05436e-11
ENSMUSG00000071669	Snx29	sorting nexin 29	866.329	347.25	0.401521	-1.31645	5.83009e-13	2.07998e-11
ENSMUSG00000030403	Vasp	vasodilator-stimulated phosphoprotein	1647.57	3677.86	2.23155	1.15805	5.98395e-13	2.13113e-11
ENSMUSG00000044337	Ackr3	atypical chemokine receptor 3	618.508	226.362	0.367003	-1.44613	6.62753e-13	2.3562e-11
ENSMUSG00000039936	Pik3cd	phosphatidylinositol 3-kinase catalytic delta polypeptide	1876.41	4180.24	2.22713	1.15519	6.69494e-13	2.376e-11
ENSMUSG00000031838	Ifi30	interferon gamma inducible protein 30	1982.2	4335.44	2.18659	1.12868	6.83097e-13	2.42005e-11
ENSMUSG00000036594	H2-Aa	histocompatibility 2, class II antigen A, alpha	52560.8	121677	2.31495	1.21098	7.01239e-13	2.47999e-11
ENSMUSG00000031517	Gpm6a	glycoprotein m6a	490.464	115.186	0.236409	-2.08064	7.21217e-13	2.54621e-11
ENSMUSG00000022965	Ifngr2	interferon gamma receptor 2	927.322	2367.07	2.55091	1.35101	7.24089e-13	2.55191e-11
ENSMUSG00000078650	G6pc	glucose-6-phosphatase, catalytic	5497.59	687.974	0.1253	-2.99654	7.43756e-13	2.6163e-11
ENSMUSG00000025207	Sema4g	sema domain, immunoglobulin domain (Ig), transmembrane domain (TM) and short cytoplasmic domain, (semaphorin) 4G	1001.22	299.165	0.299501	-1.73937	7.44936e-13	2.6163e-11
ENSMUSG00000041372	B4galnt3	beta-1,4-N-acetyl-galactosaminyl transferase 3	372.84	126.158	0.340142	-1.55579	7.78225e-13	2.72849e-11
ENSMUSG00000022742	Cpox	coproporphyrinogen oxidase	996.146	406.241	0.408407	-1.29192	7.98312e-13	2.79409e-11
ENSMUSG00000098055	Gm26947	predicted gene, 26947	56.5602	192.244	3.35724	1.74728	8.28089e-13	2.89332e-11
ENSMUSG00000019232	Etnppl	ethanolamine phosphate phospholyase	96.2436	17.6647	0.191937	-2.38129	8.36774e-13	2.91865e-11
ENSMUSG00000062908	Acadm	acyl-Coenzyme A dehydrogenase, medium chain	6280.53	2716.36	0.432596	-1.20891	8.42479e-13	2.93288e-11
ENSMUSG00000060317	Acnat2	acyl-coenzyme A amino acid N-acyltransferase 2	940.366	95.5493	0.102563	-3.28542	8.43744e-13	2.93288e-11
ENSMUSG00000030769	Slc5a11	solute carrier family 5 (sodium/glucose cotransporter), member 11	547.947	117.012	0.214979	-2.21773	8.61063e-13	2.98796e-11
ENSMUSG00000041625	Ggact	gamma-glutamylamine cyclotransferase	449.712	163.905	0.365876	-1.45057	8.88319e-13	3.07728e-11
ENSMUSG00000028601	Echdc2	enoyl Coenzyme A hydratase domain containing 2	1338.42	474.404	0.354934	-1.49438	9.48122e-13	3.27886e-11
ENSMUSG00000049744	Arhgap15	Rho GTPase activating protein 15	378.21	898.22	2.3713	1.24568	9.75698e-13	3.36848e-11
ENSMUSG00000024043	Arhgap28	Rho GTPase activating protein 28	261.727	51.986	0.201677	-2.30988	1.00685e-12	3.46644e-11
ENSMUSG00000013611	Snx31	sorting nexin 31	148.993	15.8248	0.112171	-3.15623	1.0083e-12	3.46644e-11
ENSMUSG00000026383	Epb41l5	erythrocyte membrane protein band 4.1 like 5	1237.53	505.053	0.40859	-1.29127	1.00919e-12	3.46644e-11
ENSMUSG00000021792	Fam213a	family with sequence similarity 213, member A	1954	820.815	0.420366	-1.25028	1.06768e-12	3.66114e-11
ENSMUSG00000069662	Marcks	myristoylated alanine rich protein kinase C substrate	1928.96	6004.76	3.11185	1.63777	1.08336e-12	3.70864e-11
ENSMUSG00000001249	Hpn	hepsin	3799.15	1617.29	0.425848	-1.23159	1.09994e-12	3.75906e-11
ENSMUSG00000060063	Alox5ap	arachidonate 5-lipoxygenase activating protein	428.766	1001.23	2.33204	1.22159	1.1046e-12	3.76862e-11
ENSMUSG00000040345	Arhgap9	Rho GTPase activating protein 9	620.28	1527.21	2.45977	1.29852	1.13357e-12	3.86099e-11
ENSMUSG00000076609	Igkc	immunoglobulin kappa constant	2721.51	51012	18.7375	4.22786	1.14194e-12	3.88298e-11
ENSMUSG00000079834	Tmlhe	trimethyllysine hydroxylase, epsilon	301.735	103.384	0.344802	-1.53616	1.14717e-12	3.89424e-11
ENSMUSG00000018830	Myh11	myosin, heavy polypeptide 11, smooth muscle	1605.88	538.715	0.335878	-1.57399	1.15001e-12	3.89736e-11
ENSMUSG00000021508	Cxcl14	chemokine (C-X-C motif) ligand 14	64.0912	280.887	4.33065	2.11459	1.21213e-12	4.10104e-11
ENSMUSG00000028991	Mtor	mechanistic target of rapamycin (serine/threonine kinase)	2451.37	1046.05	0.426953	-1.22785	1.25253e-12	4.23066e-11
ENSMUSG00000020988	L2hgdh	L-2-hydroxyglutarate dehydrogenase	854.435	343.287	0.40247	-1.31305	1.25552e-12	4.23372e-11
ENSMUSG00000022763	Aifm3	apoptosis-inducing factor, mitochondrion-associated 3	218.321	42.6485	0.199016	-2.32904	1.29653e-12	4.36476e-11
ENSMUSG00000032372	Plscr2	phospholipid scramblase 2	3930.25	1669.53	0.424936	-1.23468	1.32325e-12	4.44733e-11
ENSMUSG00000022629	Kif21a	kinesin family member 21A	1481.42	629.565	0.425361	-1.23324	1.36683e-12	4.58622e-11
ENSMUSG00000029096	Htra3	HtrA serine peptidase 3	1.98885	36.5203	12.5534	3.65001	1.40777e-12	4.709e-11
ENSMUSG00000019762	Iyd	iodotyrosine deiodinase	733.392	295.857	0.404222	-1.30678	1.40806e-12	4.709e-11
ENSMUSG00000017466	Timp2	tissue inhibitor of metalloproteinase 2	1914.13	4098.33	2.14049	1.09794	1.45307e-12	4.85152e-11
ENSMUSG00000025403	Shmt2	serine hydroxymethyltransferase 2 (mitochondrial)	2300.27	927.387	0.403424	-1.30963	1.46448e-12	4.88159e-11
ENSMUSG00000033634	Nat8f2	N-acetyltransferase 8 (GCN5-related) family member 2	845.876	132.237	0.157328	-2.66816	1.51458e-12	5.04032e-11
ENSMUSG00000029915	Clec5a	C-type lectin domain family 5, member a	293.502	733.194	2.493	1.31788	1.63053e-12	5.41674e-11
ENSMUSG00000039497	Dse	dermatan sulfate epimerase	579.316	1568.2	2.70404	1.43512	1.63303e-12	5.41674e-11
ENSMUSG00000027737	Slc7a11	solute carrier family 7 (cationic amino acid transporter, y+ system), member 11	12.8481	76.8358	5.62068	2.49074	1.66665e-12	5.51926e-11
ENSMUSG00000020121	Srgap1	SLIT-ROBO Rho GTPase activating protein 1	389.61	99.6533	0.257682	-1.95633	1.69184e-12	5.59355e-11
ENSMUSG00000049971	Glt1d1	glycosyltransferase 1 domain containing 1	177.994	47.93	0.273361	-1.87112	1.70425e-12	5.6254e-11
ENSMUSG00000031851	Ntpcr	nucleoside-triphosphatase, cancer-related	356.895	862.775	2.41349	1.27112	1.84011e-12	6.06401e-11
ENSMUSG00000027423	Snx5	sorting nexin 5	3806.37	8178.39	2.1483	1.1032	1.85944e-12	6.11776e-11
ENSMUSG00000024998	Plce1	phospholipase C, epsilon 1	445.842	90.2159	0.204135	-2.29241	1.87793e-12	6.16861e-11
ENSMUSG00000015401	Tmem27	transmembrane protein 27	11877.1	2878.06	0.242384	-2.04463	2.07253e-12	6.79683e-11
ENSMUSG00000000938	Hoxa10	homeobox A10	390.903	140.192	0.360272	-1.47284	2.08878e-12	6.83907e-11
ENSMUSG00000024180	Tmem8	transmembrane protein 8 (five membrane-spanning domains)	2579.36	1125.47	0.436557	-1.19576	2.27794e-12	7.44641e-11
ENSMUSG00000024354	Slc23a1	solute carrier family 23 (nucleobase transporters), member 1	1130.33	219.029	0.194487	-2.36226	2.34795e-12	7.66293e-11
ENSMUSG00000017754	Pltp	phospholipid transfer protein	736.335	3118.74	4.23111	2.08103	2.38192e-12	7.76132e-11
ENSMUSG00000025479	Cyp2e1	cytochrome P450, family 2, subfamily e, polypeptide 1	14267	2313.61	0.162224	-2.62394	2.41987e-12	7.87232e-11
ENSMUSG00000005320	Fgfr4	fibroblast growth factor receptor 4	443.812	94.1732	0.213963	-2.22457	2.42784e-12	7.88561e-11
ENSMUSG00000032046	Abhd12	abhydrolase domain containing 12	1794.03	3834.99	2.13701	1.09559	2.45567e-12	7.96326e-11
ENSMUSG00000022445	Cyp2d26	cytochrome P450, family 2, subfamily d, polypeptide 26	1343.42	205.681	0.153732	-2.70151	2.70728e-12	8.76518e-11
ENSMUSG00000021720	Rnf180	ring finger protein 180	108.047	301.19	2.77119	1.47051	2.7816e-12	8.99148e-11
ENSMUSG00000028518	Prkaa2	protein kinase, AMP-activated, alpha 2 catalytic subunit	2382.81	864.492	0.363071	-1.46168	2.89631e-12	9.34738e-11
ENSMUSG00000015112	Slc25a13	solute carrier family 25 (mitochondrial carrier, adenine nucleotide translocator), member 13	1317.1	551.136	0.418887	-1.25537	3.03583e-12	9.78211e-11
ENSMUSG00000036098	Myrf	myelin regulatory factor	179.031	44.6464	0.253548	-1.97967	3.06746e-12	9.85776e-11
ENSMUSG00000060586	H2-Eb1	histocompatibility 2, class II antigen E beta	46850.9	116130	2.47867	1.30957	3.06902e-12	9.85776e-11
ENSMUSG00000036395	Glb1l2	galactosidase, beta 1-like 2	1543.14	637.389	0.413427	-1.2743	3.07477e-12	9.86063e-11
ENSMUSG00000040640	Erc2	ELKS/RAB6-interacting/CAST family member 2	268.125	59.2643	0.223927	-2.1589	3.15049e-12	1.00875e-10
ENSMUSG00000033446	Lpar6	lysophosphatidic acid receptor 6	666.164	1656.44	2.48431	1.31284	3.16939e-12	1.0132e-10
ENSMUSG00000022969	Il10rb	interleukin 10 receptor, beta	869.295	1873.25	2.15358	1.10674	3.19617e-12	1.02016e-10
ENSMUSG00000021228	Acot3	acyl-CoA thioesterase 3	262.665	86.2353	0.330856	-1.59572	3.31936e-12	1.05782e-10
ENSMUSG00000019088	Dnase1l1	deoxyribonuclease 1-like 1	494.009	1136.53	2.29799	1.20037	3.61555e-12	1.1504e-10
ENSMUSG00000028536	2610528J11Rik	RIKEN cDNA 2610528J11 gene	543.6	206.712	0.381402	-1.39061	3.70668e-12	1.17755e-10
ENSMUSG00000031075	Ano1	anoctamin 1, calcium activated chloride channel	388.026	134.997	0.349582	-1.5163	3.77232e-12	1.19653e-10
ENSMUSG00000033777	Tlr13	toll-like receptor 13	924.043	2210.6	2.3908	1.25749	3.8163e-12	1.20859e-10
ENSMUSG00000001604	Tcea3	transcription elongation factor A (SII), 3	527.947	202.339	0.384422	-1.37924	3.86368e-12	1.22169e-10
ENSMUSG00000054342	Kcnn4	potassium intermediate/small conductance calcium-activated channel, subfamily N, member 4	115.757	414.662	3.56005	1.8319	3.90526e-12	1.23292e-10
ENSMUSG00000029776	Hibadh	3-hydroxyisobutyrate dehydrogenase	4899.55	2160.44	0.441061	-1.18095	4.14038e-12	1.30512e-10
ENSMUSG00000030852	Tacc2	transforming, acidic coiled-coil containing protein 2	2028.45	884.196	0.436176	-1.19702	4.46644e-12	1.40572e-10
ENSMUSG00000086390	1810019D21Rik	RIKEN cDNA 1810019D21 gene	515.564	197.496	0.384262	-1.37984	4.53554e-12	1.42525e-10
ENSMUSG00000033949	Trim36	tripartite motif-containing 36	254.438	601.398	2.3583	1.23775	4.62746e-12	1.45189e-10
ENSMUSG00000026200	Glb1l	galactosidase, beta 1-like	1464.94	512.154	0.35005	-1.51437	4.64258e-12	1.45439e-10
ENSMUSG00000002699	Lcp2	lymphocyte cytosolic protein 2	1061.81	2690.89	2.53281	1.34074	4.72799e-12	1.47783e-10
ENSMUSG00000025176	Hoga1	4-hydroxy-2-oxoglutarate aldolase 1	1127.27	314.494	0.279626	-1.83843	4.73198e-12	1.47783e-10
ENSMUSG00000019312	Grb7	growth factor receptor bound protein 7	1279.03	538.142	0.421194	-1.24744	4.8138e-12	1.50108e-10
ENSMUSG00000022575	Gsdmd	gasdermin D	655.899	1459.01	2.22258	1.15224	4.82245e-12	1.50147e-10
ENSMUSG00000023044	Csad	cysteine sulfinic acid decarboxylase	1827.14	800.284	0.438304	-1.18999	4.88777e-12	1.51948e-10
ENSMUSG00000025726	Slc28a1	solute carrier family 28 (sodium-coupled nucleoside transporter), member 1	158.921	29.7485	0.192273	-2.37877	4.90463e-12	1.52239e-10
ENSMUSG00000030789	Itgax	integrin alpha X	2730.75	6670.08	2.44205	1.28809	4.93707e-12	1.53011e-10
ENSMUSG00000000325	Arvcf	armadillo repeat gene deleted in velo-cardio-facial syndrome	924.736	372.999	0.404002	-1.30757	4.9504e-12	1.53191e-10
ENSMUSG00000024986	Hhex	hematopoietically expressed homeobox	246.519	607.32	2.45767	1.29729	5.00672e-12	1.54698e-10
ENSMUSG00000059921	Unc5c	unc-5 netrin receptor C	172.719	37.964	0.224293	-2.15654	5.1288e-12	1.58229e-10
ENSMUSG00000025508	Rplp2	ribosomal protein, large P2	3505.19	7512.35	2.14288	1.09955	5.18936e-12	1.59854e-10
ENSMUSG00000023073	Slc10a2	solute carrier family 10, member 2	212.262	15.2303	0.0761048	-3.71587	5.2832e-12	1.62498e-10
ENSMUSG00000024349	Tmem173	transmembrane protein 173	693.333	1531.7	2.20744	1.14237	5.45976e-12	1.67675e-10
ENSMUSG00000024665	Fads2	fatty acid desaturase 2	942.006	243.83	0.259627	-1.94549	5.47931e-12	1.68021e-10
ENSMUSG00000018428	Akap1	A kinase (PRKA) anchor protein 1	1463.98	623.11	0.426019	-1.23101	5.55028e-12	1.69941e-10
ENSMUSG00000030562	Nox4	NADPH oxidase 4	2820.88	848.108	0.300901	-1.73264	5.61811e-12	1.71759e-10
ENSMUSG00000076526	Igkv12-98	immunoglobulin kappa variable 12-98	6.73843	54.2347	7.13772	2.83546	5.63131e-12	1.71833e-10
ENSMUSG00000047728	BC025446	cDNA sequence BC025446	297.937	56.7802	0.193285	-2.37119	5.63748e-12	1.71833e-10
ENSMUSG00000008318	Relt	RELT tumor necrosis factor receptor	154.819	404.105	2.59984	1.37843	5.83708e-12	1.7765e-10
ENSMUSG00000036887	C1qa	complement component 1, q subcomponent, alpha polypeptide	8515.03	31456.6	3.69393	1.88516	5.86672e-12	1.78285e-10
ENSMUSG00000034285	Nipsnap1	nipsnap homolog 1 (C. elegans)	1208.36	514.491	0.426252	-1.23022	5.90738e-12	1.79252e-10
ENSMUSG00000032554	Trf	transferrin	75.1303	269.62	3.55469	1.82972	6.11883e-12	1.85392e-10
ENSMUSG00000043719	Col6a6	collagen, type VI, alpha 6	56.787	5.95075	0.120282	-3.0555	6.23966e-12	1.88771e-10
ENSMUSG00000029103	Lrpap1	low density lipoprotein receptor-related protein associated protein 1	4645.2	2044.6	0.440275	-1.18352	6.25252e-12	1.88878e-10
ENSMUSG00000076617	Ighm	immunoglobulin heavy constant mu	5563.61	69640.9	12.5151	3.6456	6.27699e-12	1.89336e-10
ENSMUSG00000097503	3110045C21Rik	RIKEN cDNA 3110045C21 gene	55.7556	5.65281	0.117218	-3.09273	6.47458e-12	1.95006e-10
ENSMUSG00000047798	Cd300lf	CD300 molecule like family member F	152.392	760.378	4.96361	2.31139	7.1376e-12	2.14657e-10
ENSMUSG00000027293	Ehd4	EH-domain containing 4	2674.19	5546.02	2.0735	1.05207	7.16895e-12	2.15281e-10
ENSMUSG00000028223	Decr1	2,4-dienoyl CoA reductase 1, mitochondrial	2096.95	912.476	0.435414	-1.19954	7.21974e-12	2.16486e-10
ENSMUSG00000020399	Havcr2	hepatitis A virus cellular receptor 2	562.842	1269.89	2.25397	1.17247	7.25353e-12	2.17178e-10
ENSMUSG00000045658	Pid1	phosphotyrosine interaction domain containing 1	924.154	2015.99	2.18016	1.12444	7.40035e-12	2.21247e-10
ENSMUSG00000030786	Itgam	integrin alpha M	2176.89	5117.23	2.35008	1.23271	7.42957e-12	2.21795e-10
ENSMUSG00000008496	Pou2f2	POU domain, class 2, transcription factor 2	1097.21	2629.22	2.39501	1.26003	7.46321e-12	2.22472e-10
ENSMUSG00000053158	Fes	feline sarcoma oncogene	1571.39	3419.35	2.17525	1.12118	7.71025e-12	2.29499e-10
ENSMUSG00000035031	C8a	complement component 8, alpha polypeptide	63.4287	4.72335	0.0888324	-3.49277	7.74178e-12	2.301e-10
ENSMUSG00000002992	Apoc2	apolipoprotein C-II	31.2618	149.428	4.66273	2.22117	8.23299e-12	2.44342e-10
ENSMUSG00000031295	Phka2	phosphorylase kinase alpha 2	650.469	1447.31	2.22314	1.1526	8.71647e-12	2.58313e-10
ENSMUSG00000078502	Gm13212	predicted gene 13212	115.09	325.803	2.81508	1.49318	9.10759e-12	2.6951e-10
ENSMUSG00000074919	Gm10787	predicted gene 10787	43.2478	2.41782	0.0772427	-3.69446	9.20135e-12	2.71889e-10
ENSMUSG00000024127	Prepl	prolyl endopeptidase-like	1155.42	492.543	0.426785	-1.22842	9.30766e-12	2.7463e-10
ENSMUSG00000032047	Acat1	acetyl-Coenzyme A acetyltransferase 1	7927.82	3594.32	0.45345	-1.14098	9.35158e-12	2.75526e-10
ENSMUSG00000024835	Coro1b	coronin, actin binding protein 1B	3083.83	6495.58	2.10597	1.07449	9.38565e-12	2.76128e-10
ENSMUSG00000029673	Auts2	autism susceptibility candidate 2	157.315	41.9582	0.271347	-1.88179	9.47032e-12	2.78216e-10
ENSMUSG00000039783	Kmo	kynurenine 3-monooxygenase (kynurenine 3-hydroxylase)	1469.88	647.76	0.44107	-1.18092	9.60577e-12	2.81788e-10
ENSMUSG00000014158	Trpv4	transient receptor potential cation channel, subfamily V, member 4	2017.19	873.989	0.433551	-1.20573	9.67032e-12	2.83272e-10
ENSMUSG00000038301	Snx10	sorting nexin 10	414.186	928.649	2.23912	1.16293	9.75912e-12	2.85461e-10
ENSMUSG00000016458	Wt1	Wilms tumor 1 homolog	501.47	60.1581	0.121715	-3.03842	9.87303e-12	2.88378e-10
ENSMUSG00000103367	Gm38158	predicted gene, 38158	52.1817	168.87	3.19415	1.67543	9.99148e-12	2.91418e-10
ENSMUSG00000021509	Slc25a48	solute carrier family 25, member 48	405.785	152.576	0.377537	-1.40531	1.03408e-11	3.01175e-10
ENSMUSG00000042210	Abhd14a	abhydrolase domain containing 14A	584.191	216.609	0.37186	-1.42717	1.04861e-11	3.04968e-10
ENSMUSG00000034918	Cdhr2	cadherin-related family member 2	290.165	68.7976	0.239718	-2.06059	1.07564e-11	3.12381e-10
ENSMUSG00000030244	Gys2	glycogen synthase 2	194.401	35.8403	0.188537	-2.40708	1.09341e-11	3.17087e-10
ENSMUSG00000004151	Etv1	ets variant 1	331.227	115.903	0.351877	-1.50686	1.15378e-11	3.3412e-10
ENSMUSG00000025075	Habp2	hyaluronic acid binding protein 2	1960.39	497.438	0.254125	-1.97639	1.19185e-11	3.44653e-10
ENSMUSG00000001802	Lrp3	low density lipoprotein receptor-related protein 3	143.388	38.3793	0.272732	-1.87445	1.21345e-11	3.504e-10
ENSMUSG00000035403	Crb2	crumbs family member 2	202.768	37.3963	0.188431	-2.40789	1.25845e-11	3.62878e-10
ENSMUSG00000032735	Ablim3	actin binding LIM protein family, member 3	146.627	40.8061	0.283188	-1.82017	1.35762e-11	3.90917e-10
ENSMUSG00000034807	Colgalt1	collagen beta(1-O)galactosyltransferase 1	1149.78	2446.12	2.12648	1.08846	1.37895e-11	3.96496e-10
ENSMUSG00000023829	Slc22a1	solute carrier family 22 (organic cation transporter), member 1	3734.1	805.241	0.215855	-2.21186	1.38609e-11	3.97987e-10
ENSMUSG00000027984	Hadh	hydroxyacyl-Coenzyme A dehydrogenase	5658.83	2588.82	0.45758	-1.1279	1.46547e-11	4.20184e-10
ENSMUSG00000096410	Ighv1-19	immunoglobulin heavy variable V1-19	23.9896	135.608	5.46661	2.45065	1.4823e-11	4.2391e-10
ENSMUSG00000035936	Aldh5a1	aldhehyde dehydrogenase family 5, subfamily A1	866.173	365.928	0.423131	-1.24082	1.48264e-11	4.2391e-10
ENSMUSG00000032312	Csk	c-src tyrosine kinase	1793.56	3796.03	2.11585	1.08124	1.49394e-11	4.26541e-10
ENSMUSG00000030739	Myh14	myosin, heavy polypeptide 14	555.179	223.146	0.403011	-1.31111	1.557e-11	4.4392e-10
ENSMUSG00000051375	Pcdh1	protocadherin 1	1807.28	793.389	0.439306	-1.1867	1.56265e-11	4.44906e-10
ENSMUSG00000069609	Cd300ld4	CD300 molecule like family member D4	7.8303	54.2303	6.25464	2.64493	1.61056e-11	4.57904e-10
ENSMUSG00000025934	Gsta3	glutathione S-transferase, alpha 3	868.927	279.289	0.322198	-1.63398	1.63427e-11	4.63996e-10
ENSMUSG00000090124	Ugt1a7c	UDP glucuronosyltransferase 1 family, polypeptide A7C	2426.05	625.089	0.257963	-1.95476	1.66364e-11	4.71673e-10
ENSMUSG00000028743	Akr7a5	aldo-keto reductase family 7, member A5 (aflatoxin aldehyde reductase)	2176.29	863.558	0.397081	-1.3325	1.73211e-11	4.90402e-10
ENSMUSG00000025494	Sigirr	single immunoglobulin and toll-interleukin 1 receptor (TIR) domain	916.405	393.609	0.430136	-1.21713	1.75739e-11	4.96867e-10
ENSMUSG00000045730	Adrb2	adrenergic receptor, beta 2	663.805	1579.09	2.37678	1.24901	1.77152e-11	5.00165e-10
ENSMUSG00000019718	L3hypdh	L-3-hydroxyproline dehydratase (trans-)	167.153	46.3434	0.281549	-1.82854	1.7937e-11	5.05723e-10
ENSMUSG00000001521	Tulp3	tubby-like protein 3	588.866	238.72	0.406397	-1.29904	1.83039e-11	5.15352e-10
ENSMUSG00000051497	Kcnj16	potassium inwardly-rectifying channel, subfamily J, member 16	10837.2	4990.25	0.460524	-1.11865	1.83783e-11	5.1673e-10
ENSMUSG00000004552	Ctse	cathepsin E	70.8912	209.157	2.92327	1.54758	1.84684e-11	5.18544e-10
ENSMUSG00000027435	Cd93	CD93 antigen	1908.92	3965.67	2.07688	1.05442	1.99387e-11	5.59055e-10
ENSMUSG00000043895	S1pr2	sphingosine-1-phosphate receptor 2	183.49	571.676	3.10411	1.63418	2.03502e-11	5.69805e-10
ENSMUSG00000059479	B3gnt8	UDP-GlcNAc:betaGal beta-1,3-N-acetylglucosaminyltransferase 8	131.292	374.779	2.84053	1.50616	2.07623e-11	5.80543e-10
ENSMUSG00000052698	Tln2	talin 2	2314.96	1035.89	0.447717	-1.15934	2.10014e-11	5.86421e-10
ENSMUSG00000055541	Lair1	leukocyte-associated Ig-like receptor 1	1172.63	3445.43	2.93656	1.55413	2.10717e-11	5.87576e-10
ENSMUSG00000058921	Slc10a5	solute carrier family 10 (sodium/bile acid cotransporter family), member 5	393.973	51.5158	0.13296	-2.91093	2.15578e-11	6.00307e-10
ENSMUSG00000024937	Ehbp1l1	EH domain binding protein 1-like 1	1629.59	3493.32	2.14298	1.09962	2.17585e-11	6.04887e-10
ENSMUSG00000015950	Ncf1	neutrophil cytosolic factor 1	1278.56	3002.21	2.34706	1.23085	2.17819e-11	6.04887e-10
ENSMUSG00000029468	P2rx7	purinergic receptor P2X, ligand-gated ion channel, 7	793.94	2027.53	2.5518	1.35152	2.27103e-11	6.29807e-10
ENSMUSG00000044986	Tst	thiosulfate sulfurtransferase, mitochondrial	586.175	176.634	0.302523	-1.72488	2.28676e-11	6.33304e-10
ENSMUSG00000027339	Rassf2	Ras association (RalGDS/AF-6) domain family member 2	1340.41	2842.7	2.11993	1.08402	2.36098e-11	6.52968e-10
ENSMUSG00000027002	Nckap1	NCK-associated protein 1	3108.39	1404.74	0.452096	-1.1453	2.43299e-11	6.7197e-10
ENSMUSG00000019254	Ppp1r12c	protein phosphatase 1, regulatory (inhibitor) subunit 12C	1760.38	3693.29	2.09738	1.06859	2.46596e-11	6.80149e-10
ENSMUSG00000026385	Dbi	diazepam binding inhibitor	3735.64	1697.44	0.454536	-1.13753	2.47387e-11	6.81406e-10
ENSMUSG00000034786	Gpsm3	G-protein signalling modulator 3 (AGS3-like, C. elegans)	321.15	733.153	2.27891	1.18835	2.63943e-11	7.26023e-10
ENSMUSG00000021423	Ly86	lymphocyte antigen 86	1575.6	4235.15	2.68689	1.42594	2.67029e-11	7.33516e-10
ENSMUSG00000024338	Psmb8	proteasome (prosome, macropain) subunit, beta type 8 (large multifunctional peptidase 7)	725.554	1731.49	2.38453	1.2537	2.67523e-11	7.3388e-10
ENSMUSG00000050335	Lgals3	lectin, galactose binding, soluble 3	2269.2	6655.22	2.932	1.55188	2.71547e-11	7.43914e-10
ENSMUSG00000041301	Cftr	cystic fibrosis transmembrane conductance regulator	98.7906	17.6442	0.186834	-2.42017	2.771e-11	7.58104e-10
ENSMUSG00000006342	Susd2	sushi domain containing 2	2768.5	612.021	0.221347	-2.17562	2.86317e-11	7.82266e-10
ENSMUSG00000089844	A530032D15Rik	RIKEN cDNA A530032D15Rik gene	32.9635	122.517	3.63676	1.86265	2.88832e-11	7.88078e-10
ENSMUSG00000031775	Pllp	plasma membrane proteolipid	349.138	105.472	0.304087	-1.71744	2.9852e-11	8.12517e-10
ENSMUSG00000030272	Camk1	calcium/calmodulin-dependent protein kinase I	835.061	1737.38	2.07925	1.05607	2.9859e-11	8.12517e-10
ENSMUSG00000025534	Gusb	glucuronidase, beta	1940.81	4017.49	2.06946	1.04925	3.04865e-11	8.28481e-10
ENSMUSG00000027809	Etfdh	electron transferring flavoprotein, dehydrogenase	2680.89	1218.71	0.454796	-1.13671	3.06479e-11	8.31754e-10
ENSMUSG00000042988	Notum	notum pectinacetylesterase homolog (Drosophila)	122.661	13.3783	0.116272	-3.10443	3.1881e-11	8.64066e-10
ENSMUSG00000032607	Amt	aminomethyltransferase	798.956	341.945	0.428704	-1.22194	3.23639e-11	8.75203e-10
ENSMUSG00000068874	Selenbp1	selenium binding protein 1	4674.83	2166.41	0.463535	-1.10925	3.23782e-11	8.75203e-10
ENSMUSG00000040229	Gpr34	G protein-coupled receptor 34	163.794	416.889	2.53582	1.34245	3.27482e-11	8.84026e-10
ENSMUSG00000034171	Faah	fatty acid amide hydrolase	910.007	393.092	0.43259	-1.20893	3.30577e-11	8.91197e-10
ENSMUSG00000096074	Ighv1-72	immunoglobulin heavy variable 1-72	36.4012	597.719	16.008	4.00072	3.36275e-11	9.04577e-10
ENSMUSG00000032300	1700017B05Rik	RIKEN cDNA 1700017B05 gene	393.878	855.818	2.16983	1.11758	3.36431e-11	9.04577e-10
ENSMUSG00000069456	Rdh16	retinol dehydrogenase 16	1255.3	258.155	0.206285	-2.27729	3.44689e-11	9.25244e-10
ENSMUSG00000036246	Gmip	Gem-interacting protein	1449.95	3092.06	2.13175	1.09204	3.45029e-11	9.25244e-10
ENSMUSG00000002985	Apoe	apolipoprotein E	12001.4	68443.9	5.70262	2.51162	3.48448e-11	9.3318e-10
ENSMUSG00000022261	Sdc2	syndecan 2	1498.19	587.333	0.392435	-1.34948	3.52817e-11	9.43635e-10
ENSMUSG00000026317	Cln8	ceroid-lipofuscinosis, neuronal 8	680.148	1478.2	2.17163	1.11878	3.62879e-11	9.69268e-10
ENSMUSG00000061132	Blnk	B cell linker	940.066	2031.06	2.15932	1.11058	3.76072e-11	1.00319e-09
ENSMUSG00000054293	A630033H20Rik	RIKEN cDNA A630033H20 gene	128.599	328.34	2.54122	1.34552	3.76656e-11	1.00343e-09
ENSMUSG00000020143	Dock2	dedicator of cyto-kinesis 2	1704.87	3652.07	2.14147	1.0986	3.82714e-11	1.01823e-09
ENSMUSG00000032854	Ugt8a	UDP galactosyltransferase 8A	914.675	204.629	0.224566	-2.15479	3.88505e-11	1.03139e-09
ENSMUSG00000056529	Ptafr	platelet-activating factor receptor	997.321	2828.36	2.83412	1.5029	3.88675e-11	1.03139e-09
ENSMUSG00000018381	Abi3	ABI gene family, member 3	113.512	301.158	2.63866	1.3998	3.95647e-11	1.04852e-09
ENSMUSG00000053063	Clec12a	C-type lectin domain family 12, member a	1148.09	4162.31	3.62313	1.85723	4.03862e-11	1.06889e-09
ENSMUSG00000025006	Sorbs1	sorbin and SH3 domain containing 1	530.107	205.061	0.387984	-1.36593	4.06961e-11	1.07569e-09
ENSMUSG00000017737	Mmp9	matrix metallopeptidase 9	40.7862	178.564	4.29722	2.1034	4.14119e-11	1.09319e-09
ENSMUSG00000026321	Tnfrsf11a	tumor necrosis factor receptor superfamily, member 11a, NFKB activator	342.855	880.78	2.5644	1.35862	4.19205e-11	1.10461e-09
ENSMUSG00000034595	Ppp1r18	protein phosphatase 1, regulatory subunit 18	1193.09	2515.44	2.10742	1.07548	4.19535e-11	1.10461e-09
ENSMUSG00000028459	Cd72	CD72 antigen	2065.01	6023.57	2.91603	1.54401	4.26539e-11	1.1216e-09
ENSMUSG00000054630	Ugt2b5	UDP glucuronosyltransferase 2 family, polypeptide B5	152.537	24.1346	0.163704	-2.61084	4.2889e-11	1.12632e-09
ENSMUSG00000036943	Rab8b	RAB8B, member RAS oncogene family	1217.61	2490.69	2.04471	1.03189	4.34839e-11	1.14047e-09
ENSMUSG00000020828	Pld2	phospholipase D2	613.44	1352.37	2.20261	1.13921	4.46923e-11	1.17065e-09
ENSMUSG00000038151	Prdm1	PR domain containing 1, with ZNF domain	340.259	749.121	2.1981	1.13626	4.54845e-11	1.18987e-09
ENSMUSG00000063931	Pepd	peptidase D	2800.12	1274.21	0.455249	-1.13527	4.60604e-11	1.20195e-09
ENSMUSG00000024885	Aldh3b1	aldehyde dehydrogenase 3 family, member B1	339.805	766.301	2.25143	1.17084	4.60649e-11	1.20195e-09
ENSMUSG00000046798	Cldn12	claudin 12	983.382	420.441	0.428127	-1.22389	5.02065e-11	1.30833e-09
ENSMUSG00000030737	Slco2b1	solute carrier organic anion transporter family, member 2b1	1436.87	3571.45	2.48455	1.31298	5.06424e-11	1.318e-09
ENSMUSG00000025497	Cdhr5	cadherin-related family member 5	2127.47	811.689	0.381818	-1.38904	5.07388e-11	1.31882e-09
ENSMUSG00000068587	Mgam	maltase-glucoamylase	1061.9	478.317	0.450954	-1.14895	5.13635e-11	1.33335e-09
ENSMUSG00000073412	Lst1	leukocyte specific transcript 1	300.859	917.088	3.04145	1.60476	5.45313e-11	1.41377e-09
ENSMUSG00000006930	Hap1	huntingtin-associated protein 1	143.854	351.021	2.43018	1.28107	5.50518e-11	1.42545e-09
ENSMUSG00000003134	Tbc1d8	TBC1 domain family, member 8	677.308	1444.7	2.13133	1.09175	5.58559e-11	1.44443e-09
ENSMUSG00000046598	Bdh1	3-hydroxybutyrate dehydrogenase, type 1	1152.75	502.005	0.435973	-1.19769	5.64221e-11	1.45721e-09
ENSMUSG00000039982	Dtx4	deltex 4, E3 ubiquitin ligase	666.004	1404.7	2.10748	1.07552	5.85469e-11	1.51017e-09
ENSMUSG00000058022	Adtrp	androgen dependent TFPI regulating protein	594.104	103.133	0.174982	-2.51472	5.96974e-11	1.53789e-09
ENSMUSG00000026617	Bpnt1	bisphosphate 3'-nucleotidase 1	3689.2	1697.12	0.46017	-1.11976	6.02938e-11	1.55129e-09
ENSMUSG00000019810	Fuca2	fucosidase, alpha-L- 2, plasma	5490.36	2543.67	0.463395	-1.10969	6.46339e-11	1.66084e-09
ENSMUSG00000020218	Wif1	Wnt inhibitory factor 1	55.7543	6.17533	0.126428	-2.98361	6.49646e-11	1.66723e-09
ENSMUSG00000089789	Rdh1	retinol dehydrogenase 1 (all trans)	58.1891	7.73571	0.14759	-2.76033	7.04995e-11	1.80699e-09
ENSMUSG00000039648	Kyat1	kynurenine aminotransferase 1	1231.64	539.398	0.438408	-1.18965	7.15121e-11	1.83064e-09
ENSMUSG00000056592	Zfp658	zinc finger protein 658	254.376	592.202	2.32286	1.2159	7.45915e-11	1.90706e-09
ENSMUSG00000001323	Srr	serine racemase	582.862	243.952	0.419538	-1.25313	7.51884e-11	1.91991e-09
ENSMUSG00000033849	B3galt2	UDP-Gal:betaGlcNAc beta 1,3-galactosyltransferase, polypeptide 2	56.5159	4.12747	0.0891488	-3.48764	7.59086e-11	1.93586e-09
ENSMUSG00000025150	Cbr2	carbonyl reductase 2	77.5552	255.77	3.26866	1.7087	7.62234e-11	1.94145e-09
ENSMUSG00000026170	Cyp27a1	cytochrome P450, family 27, subfamily a, polypeptide 1	1723.68	3555.5	2.06212	1.04413	7.74316e-11	1.96975e-09
ENSMUSG00000022656	Nectin3	nectin cell adhesion molecule 3	1594.3	718.119	0.450775	-1.14952	7.91859e-11	2.01186e-09
ENSMUSG00000027332	Ivd	isovaleryl coenzyme A dehydrogenase	5541.94	2594.42	0.468239	-1.09468	8.04561e-11	2.04157e-09
ENSMUSG00000045875	Adra1a	adrenergic receptor, alpha 1a	176.041	49.891	0.287454	-1.7986	8.32123e-11	2.10888e-09
ENSMUSG00000020227	Irak3	interleukin-1 receptor-associated kinase 3	161.504	394.834	2.43584	1.28442	8.3818e-11	2.1196e-09
ENSMUSG00000053414	Hunk	hormonally upregulated Neu-associated kinase	154.769	44.1579	0.289903	-1.78636	8.38442e-11	2.1196e-09
ENSMUSG00000038274	Fau	Finkel-Biskis-Reilly murine sarcoma virus (FBR-MuSV) ubiquitously expressed (fox derived)	4355.03	8784.66	2.0169	1.01214	8.40827e-11	2.12298e-09
ENSMUSG00000006360	Crip1	cysteine-rich protein 1 (intestinal)	787.971	1665.99	2.11287	1.0792	8.65904e-11	2.18358e-09
ENSMUSG00000062785	Kcnc3	potassium voltage gated channel, Shaw-related subfamily, member 3	285.986	78.5622	0.277234	-1.85083	8.81824e-11	2.22097e-09
ENSMUSG00000025790	Slco3a1	solute carrier organic anion transporter family, member 3a1	2437.33	1116.23	0.458193	-1.12597	8.87124e-11	2.23155e-09
ENSMUSG00000031903	Pla2g15	phospholipase A2, group XV	817.669	2509.18	3.06617	1.61644	8.90204e-11	2.23653e-09
ENSMUSG00000028545	Bend5	BEN domain containing 5	322.009	96.2158	0.300969	-1.73231	8.99881e-11	2.25805e-09
ENSMUSG00000059406	Tmprss9	transmembrane protease, serine 9	58.9469	8.1261	0.152237	-2.71561	9.03696e-11	2.26482e-09
ENSMUSG00000013997	Nit1	nitrilase 1	1480.36	656.93	0.444138	-1.17092	9.59077e-11	2.40065e-09
ENSMUSG00000037649	H2-DMa	histocompatibility 2, class II, locus DMa	3100.05	6365.35	2.05297	1.03771	9.6516e-11	2.4129e-09
ENSMUSG00000031461	Myom2	myomesin 2	919.835	138.16	0.151124	-2.7262	9.88759e-11	2.46886e-09
ENSMUSG00000035891	Cerk	ceramide kinase	1100.6	2255.04	2.04797	1.03419	9.94677e-11	2.48058e-09
ENSMUSG00000046719	Nxph3	neurexophilin 3	74.7775	6.58421	0.100085	-3.3207	1.02215e-10	2.54598e-09
ENSMUSG00000022952	Runx1	runt related transcription factor 1	902.256	1942.08	2.1512	1.10514	1.03455e-10	2.5737e-09
ENSMUSG00000026656	Fcgr2b	Fc receptor, IgG, low affinity IIb	4076.82	8224.17	2.01705	1.01225	1.05375e-10	2.61826e-09
ENSMUSG00000029772	Ahcyl2	S-adenosylhomocysteine hydrolase-like 2	4185.92	1950.41	0.466073	-1.10137	1.06622e-10	2.64599e-09
ENSMUSG00000001525	Tubb5	tubulin, beta 5 class I	2088.08	4205.04	2.01335	1.0096	1.12225e-10	2.78018e-09
ENSMUSG00000022847	Thpo	thrombopoietin	87.2408	19.4298	0.231523	-2.11077	1.12303e-10	2.78018e-09
ENSMUSG00000040471	Ggt6	gamma-glutamyltransferase 6	144.478	42.8226	0.301231	-1.73106	1.15665e-10	2.85992e-09
ENSMUSG00000070695	Cntnap5a	contactin associated protein-like 5A	31.2841	1.11511	0.0655156	-3.93202	1.18015e-10	2.91449e-09
ENSMUSG00000032344	Mb21d1	Mab-21 domain containing 1	175.854	409.36	2.32034	1.21433	1.19966e-10	2.95906e-09
ENSMUSG00000004655	Aqp1	aquaporin 1	8307.13	3440.44	0.414225	-1.27151	1.20205e-10	2.96136e-09
ENSMUSG00000030220	Arhgdib	Rho, GDP dissociation inhibitor (GDI) beta	1675.72	3767.12	2.24732	1.1682	1.20983e-10	2.9769e-09
ENSMUSG00000041237	Pklr	pyruvate kinase liver and red blood cell	203.445	67.2246	0.333707	-1.58335	1.26316e-10	3.10437e-09
ENSMUSG00000055782	Abcd2	ATP-binding cassette, sub-family D (ALD), member 2	123.806	327.271	2.63024	1.39519	1.29116e-10	3.16718e-09
ENSMUSG00000046603	Tcaim	T cell activation inhibitor, mitochondrial	594.888	239.803	0.404107	-1.30719	1.29183e-10	3.16718e-09
ENSMUSG00000017561	Crlf3	cytokine receptor-like factor 3	857.757	1811.24	2.1103	1.07745	1.30215e-10	3.18862e-09
ENSMUSG00000034258	Mfsd7c	major facilitator superfamily domain containing 7C	129.695	36.2505	0.285018	-1.81088	1.30669e-10	3.19406e-09
ENSMUSG00000017868	Sgk2	serum/glucocorticoid regulated kinase 2	1766.91	816.373	0.462338	-1.11298	1.30752e-10	3.19406e-09
ENSMUSG00000025154	Arhgap19	Rho GTPase activating protein 19	248.712	1130.61	4.53164	2.18003	1.33281e-10	3.25193e-09
ENSMUSG00000004730	Adgre1	adhesion G protein-coupled receptor E1	4499.34	9824.84	2.18336	1.12655	1.40387e-10	3.41465e-09
ENSMUSG00000031453	Rasa3	RAS p21 protein activator 3	1288.87	2861.44	2.21917	1.15002	1.4043e-10	3.41465e-09
ENSMUSG00000001741	Il16	interleukin 16	360.216	936.304	2.59485	1.37565	1.40455e-10	3.41465e-09
ENSMUSG00000043336	Filip1l	filamin A interacting protein 1-like	1111.96	2339.03	2.10253	1.07213	1.43697e-10	3.48929e-09
ENSMUSG00000018654	Ikzf1	IKAROS family zinc finger 1	1202.07	2477.51	2.06015	1.04275	1.50508e-10	3.65031e-09
ENSMUSG00000033676	Gabrb3	gamma-aminobutyric acid (GABA) A receptor, subunit beta 3	235.663	40.6803	0.176117	-2.5054	1.55281e-10	3.75779e-09
ENSMUSG00000043789	Vwce	von Willebrand factor C and EGF domains	145.475	30.849	0.217437	-2.20133	1.55309e-10	3.75779e-09
ENSMUSG00000078942	Naip6	NLR family, apoptosis inhibitory protein 6	461.742	1010.23	2.18531	1.12784	1.60619e-10	3.88164e-09
ENSMUSG00000050064	Zfp697	zinc finger protein 697	402.808	109.927	0.274702	-1.86406	1.61616e-10	3.90108e-09
ENSMUSG00000038072	Galnt11	UDP-N-acetyl-alpha-D-galactosamine:polypeptide N-acetylgalactosaminyltransferase 11	5789.72	1633.52	0.282265	-1.82488	1.63273e-10	3.93639e-09
ENSMUSG00000020589	Fam49a	family with sequence similarity 49, member A	851.525	1782.15	2.09161	1.06462	1.69525e-10	4.08227e-09
ENSMUSG00000095210	Ighv5-9-1	immunoglobulin heavy variable 5-9-1	4.20554	111.171	21.5485	4.42951	1.70249e-10	4.09485e-09
ENSMUSG00000045672	Col27a1	collagen, type XXVII, alpha 1	1469.54	683.463	0.465449	-1.1033	1.71346e-10	4.11635e-09
ENSMUSG00000018339	Gpx3	glutathione peroxidase 3	181609	59431.8	0.327255	-1.61151	1.72916e-10	4.14916e-09
ENSMUSG00000028082	Sh3d19	SH3 domain protein D19	1069.75	419.004	0.392253	-1.35014	1.76236e-10	4.22384e-09
ENSMUSG00000035472	Slc25a21	solute carrier family 25 (mitochondrial oxodicarboxylate carrier), member 21	157.594	48.1341	0.309811	-1.69054	1.77506e-10	4.24925e-09
ENSMUSG00000053862	Slc51b	solute carrier family 51, beta subunit	90.9765	13.4536	0.157145	-2.66984	1.79186e-10	4.28443e-09
ENSMUSG00000060227	Casc4	cancer susceptibility candidate 4	732.634	272.983	0.37346	-1.42098	1.80561e-10	4.31221e-09
ENSMUSG00000046352	Gjb2	gap junction protein, beta 2	867.566	217.501	0.251565	-1.991	1.86387e-10	4.44613e-09
ENSMUSG00000050199	Lgr4	leucine-rich repeat-containing G protein-coupled receptor 4	2450.95	1145.2	0.467464	-1.09707	1.89049e-10	4.50433e-09
ENSMUSG00000024660	Incenp	inner centromere protein	219.828	516.318	2.34263	1.22813	1.91623e-10	4.56031e-09
ENSMUSG00000004707	Ly9	lymphocyte antigen 9	406.039	1138.36	2.79915	1.48499	1.9383e-10	4.60742e-09
ENSMUSG00000025347	Mettl7b	methyltransferase like 7B	1730.5	322.38	0.186763	-2.42072	1.95441e-10	4.6403e-09
ENSMUSG00000061535	C1qtnf7	C1q and tumor necrosis factor related protein 7	95.4602	10.0432	0.114484	-3.12678	1.99116e-10	4.72204e-09
ENSMUSG00000038121	Fam210a	family with sequence similarity 210, member A	1834.88	853.185	0.465273	-1.10385	1.99952e-10	4.73633e-09
ENSMUSG00000024130	Abca3	ATP-binding cassette, sub-family A (ABC1), member 3	5821.67	2031.95	0.349143	-1.51811	2.01861e-10	4.77597e-09
ENSMUSG00000078771	Evi2a	ecotropic viral integration site 2a	671.653	1912.9	2.8453	1.50858	2.07764e-10	4.90991e-09
ENSMUSG00000058690	Ccser2	coiled-coil serine rich 2	2579.56	1231.05	0.477436	-1.06662	2.08503e-10	4.92164e-09
ENSMUSG00000027977	Ndst3	N-deacetylase/N-sulfotransferase (heparan glucosaminyl) 3	40.5203	3.09594	0.098649	-3.34155	2.16702e-10	5.10923e-09
ENSMUSG00000027690	Slc2a2	solute carrier family 2 (facilitated glucose transporter), member 2	1818	339.24	0.187048	-2.41852	2.30363e-10	5.42503e-09
ENSMUSG00000073421	H2-Ab1	histocompatibility 2, class II antigen A, beta 1	42633.3	98614.1	2.31305	1.2098	2.33859e-10	5.50097e-09
ENSMUSG00000020431	Adcy1	adenylate cyclase 1	627.748	225.012	0.359464	-1.47608	2.37154e-10	5.57203e-09
ENSMUSG00000079037	Prnp	prion protein	1426.98	655.682	0.459867	-1.12071	2.42242e-10	5.67991e-09
ENSMUSG00000028028	Alpk1	alpha-kinase 1	417.384	901.787	2.15779	1.10956	2.42306e-10	5.67991e-09
ENSMUSG00000028111	Ctsk	cathepsin K	12.9791	64.9249	4.71595	2.23755	2.48282e-10	5.81329e-09
ENSMUSG00000040552	C3ar1	complement component 3a receptor 1	1718.42	5170.87	3.00792	1.58877	2.52864e-10	5.91376e-09
ENSMUSG00000027200	Sema6d	sema domain, transmembrane domain (TM), and cytoplasmic domain, (semaphorin) 6D	442.492	930.127	2.09953	1.07007	2.59271e-10	6.05662e-09
ENSMUSG00000035349	Mia2	melanoma inhibitory activity 2	489.044	153.017	0.314292	-1.66982	2.63109e-10	6.13921e-09
ENSMUSG00000064225	Paqr9	progestin and adipoQ receptor family member IX	941.297	189.968	0.202662	-2.30285	2.78467e-10	6.4901e-09
ENSMUSG00000054115	Skp2	S-phase kinase-associated protein 2 (p45)	96.6828	281.712	2.89419	1.53316	2.80919e-10	6.53973e-09
ENSMUSG00000051043	Gprc5c	G protein-coupled receptor, family C, group 5, member C	3650.39	1728.96	0.473781	-1.07771	2.83475e-10	6.58804e-09
ENSMUSG00000022987	Zfp641	zinc finger protein 641	236.44	85.3996	0.36388	-1.45847	2.83643e-10	6.58804e-09
ENSMUSG00000079298	Klrb1b	killer cell lectin-like receptor subfamily B member 1B	225.635	504.644	2.23109	1.15775	2.86399e-10	6.64445e-09
ENSMUSG00000036526	Card11	caspase recruitment domain family, member 11	471.945	1695.3	3.58667	1.84265	2.908e-10	6.73885e-09
ENSMUSG00000002076	Hsf2bp	heat shock transcription factor 2 binding protein	72.9366	14.1317	0.204658	-2.28871	2.94352e-10	6.8134e-09
ENSMUSG00000061983	Rps12	ribosomal protein S12	4451.75	8843.8	1.98637	0.990131	2.9516e-10	6.82431e-09
ENSMUSG00000000253	Gmpr	guanosine monophosphate reductase	833.332	369.376	0.443919	-1.17163	2.95878e-10	6.83312e-09
ENSMUSG00000019889	Ptprk	protein tyrosine phosphatase, receptor type, K	1744.2	707.447	0.405939	-1.30066	2.98778e-10	6.89227e-09
ENSMUSG00000035042	Ccl5	chemokine (C-C motif) ligand 5	136.547	360.149	2.62563	1.39266	3.01639e-10	6.95037e-09
ENSMUSG00000030781	Slc5a2	solute carrier family 5 (sodium/glucose cotransporter), member 2	3515.84	673.566	0.191811	-2.38225	3.07981e-10	7.08845e-09
ENSMUSG00000046410	Kcnk6	potassium inwardly-rectifying channel, subfamily K, member 6	305.992	668.666	2.18138	1.12524	3.10351e-10	7.13492e-09
ENSMUSG00000002602	Axl	AXL receptor tyrosine kinase	6184.32	16306.7	2.63651	1.39863	3.11424e-10	7.15148e-09
ENSMUSG00000033577	Myo6	myosin VI	4900.48	2340.25	0.477661	-1.06594	3.18622e-10	7.3085e-09
ENSMUSG00000074254	Cyp2a4	cytochrome P450, family 2, subfamily a, polypeptide 4	2132.16	675.228	0.317007	-1.65741	3.24227e-10	7.42868e-09
ENSMUSG00000002808	Epdr1	ependymin related protein 1 (zebrafish)	115.879	33.263	0.293148	-1.7703	3.24597e-10	7.42877e-09
ENSMUSG00000056201	Cfl1	cofilin 1, non-muscle	6358.76	12386.8	1.94784	0.961876	3.25725e-10	7.44618e-09
ENSMUSG00000039637	Coro7	coronin 7	1235.85	2520.76	2.03885	1.02776	3.2633e-10	7.45163e-09
ENSMUSG00000041741	Pde3a	phosphodiesterase 3A, cGMP inhibited	386.034	154.155	0.400882	-1.31875	3.32301e-10	7.57944e-09
ENSMUSG00000094951	Ighv5-6	immunoglobulin heavy variable 5-6	12.5433	191.389	14.2055	3.82838	3.34329e-10	7.61078e-09
ENSMUSG00000006611	Hfe	hemochromatosis	875.435	1810.74	2.06718	1.04766	3.34425e-10	7.61078e-09
ENSMUSG00000029484	Anxa3	annexin A3	510.625	1047.6	2.04956	1.03531	3.35001e-10	7.61536e-09
ENSMUSG00000025348	Itga7	integrin alpha 7	206.456	67.3995	0.329706	-1.60075	3.39516e-10	7.70936e-09
ENSMUSG00000026822	Lcn2	lipocalin 2	111.691	273.622	2.43694	1.28507	3.42366e-10	7.76539e-09
ENSMUSG00000027333	Smox	spermine oxidase	376.132	784.514	2.08286	1.05857	3.47703e-10	7.87764e-09
ENSMUSG00000037989	Wnk2	WNK lysine deficient protein kinase 2	58.5598	8.20141	0.15449	-2.69441	3.55274e-10	8.04021e-09
ENSMUSG00000015484	Fam163a	family with sequence similarity 163, member A	79.5802	15.9001	0.209731	-2.25339	3.55791e-10	8.04293e-09
ENSMUSG00000027601	Mtfr1	mitochondrial fission regulator 1	1223	567.219	0.46423	-1.10709	3.56214e-10	8.04355e-09
ENSMUSG00000031444	F10	coagulation factor X	34.5386	206.905	5.85012	2.54847	3.59917e-10	8.11812e-09
ENSMUSG00000046688	Tifa	TRAF-interacting protein with forkhead-associated domain	566.316	1154.86	2.03742	1.02674	3.77321e-10	8.50124e-09
ENSMUSG00000000628	Hk2	hexokinase 2	346.541	745.773	2.14874	1.10349	3.79723e-10	8.54588e-09
ENSMUSG00000025993	Slc40a1	solute carrier family 40 (iron-regulated transporter), member 1	791.231	3407.64	4.30258	2.1052	3.8311e-10	8.61254e-09
ENSMUSG00000042029	Ncapg2	non-SMC condensin II complex, subunit G2	199.163	500.972	2.50781	1.32643	3.90173e-10	8.76163e-09
ENSMUSG00000030838	Ush1c	Usher syndrome 1C	1332.35	622.907	0.467924	-1.09565	3.98751e-10	8.94436e-09
ENSMUSG00000049643	2310022A10Rik	RIKEN cDNA 2310022A10 gene	259.242	564.345	2.17238	1.11927	4.00084e-10	8.96436e-09
ENSMUSG00000030492	Slc7a9	solute carrier family 7 (cationic amino acid transporter, y+ system), member 9	1177.15	302.672	0.257753	-1.95594	4.04802e-10	9.06007e-09
ENSMUSG00000032265	Fam46a	family with sequence similarity 46, member A	861.326	2229.71	2.58686	1.3712	4.11557e-10	9.20111e-09
ENSMUSG00000015243	Abca1	ATP-binding cassette, sub-family A (ABC1), member 1	1164.72	2513.93	2.1574	1.10929	4.22016e-10	9.4146e-09
ENSMUSG00000020604	Arsg	arylsulfatase G	432.337	174.686	0.405427	-1.30249	4.22185e-10	9.4146e-09
ENSMUSG00000025608	Podxl	podocalyxin-like	13287.3	4363.82	0.328471	-1.60616	4.22497e-10	9.4146e-09
ENSMUSG00000063730	Hsd3b2	hydroxy-delta-5-steroid dehydrogenase, 3 beta- and steroid delta-isomerase 2	1531.7	257.275	0.168509	-2.5691	4.23882e-10	9.4351e-09
ENSMUSG00000016918	Sulf1	sulfatase 1	209.081	68.3601	0.33016	-1.59876	4.39047e-10	9.75421e-09
ENSMUSG00000025792	Slc25a10	solute carrier family 25 (mitochondrial carrier, dicarboxylate transporter), member 10	2873.12	1103.74	0.384376	-1.37941	4.3918e-10	9.75421e-09
ENSMUSG00000000244	Tspan32	tetraspanin 32	151.663	368.363	2.41946	1.27468	4.40015e-10	9.76209e-09
ENSMUSG00000043008	Klhl6	kelch-like 6	464.441	992.098	2.13367	1.09334	4.54177e-10	1.00653e-08
ENSMUSG00000027860	Vangl1	vang-like 1 (van gogh, Drosophila)	375.765	145.755	0.389513	-1.36026	4.6196e-10	1.02266e-08
ENSMUSG00000095028	Sirpb1b	signal-regulatory protein beta 1B	78.5363	219.536	2.77277	1.47133	4.67794e-10	1.03445e-08
ENSMUSG00000002108	Nr1h3	nuclear receptor subfamily 1, group H, member 3	338.358	733.013	2.16294	1.113	4.76056e-10	1.05045e-08
ENSMUSG00000039206	Daglb	diacylglycerol lipase, beta	458.936	987.592	2.14941	1.10394	4.76068e-10	1.05045e-08
ENSMUSG00000042249	Grk3	G protein-coupled receptor kinase 3	2045.54	4209.45	2.05735	1.04079	4.76728e-10	1.05077e-08
ENSMUSG00000033149	Phldb2	pleckstrin homology like domain, family B, member 2	3143.21	1484.63	0.472499	-1.08162	4.77823e-10	1.05204e-08
ENSMUSG00000064254	Ethe1	ethylmalonic encephalopathy 1	1015.77	389.698	0.384253	-1.37987	4.96802e-10	1.09264e-08
ENSMUSG00000025610	Map3k7cl	Map3k7 C-terminal like	200.913	50.0581	0.252872	-1.98352	5.00592e-10	1.09979e-08
ENSMUSG00000005142	Man2b1	mannosidase 2, alpha B1	6012.83	11700.7	1.9458	0.960362	5.19747e-10	1.14063e-08
ENSMUSG00000072620	Slfn2	schlafen 2	971.786	2955.22	3.03892	1.60356	5.29404e-10	1.16057e-08
ENSMUSG00000026872	Zeb2	zinc finger E-box binding homeobox 2	2016.33	4044.1	2.00517	1.00373	5.30661e-10	1.16207e-08
ENSMUSG00000024503	Spink1	serine peptidase inhibitor, Kazal type 1	2815.86	846.202	0.300761	-1.73331	5.3201e-10	1.16377e-08
ENSMUSG00000038497	Tmco3	transmembrane and coiled-coil domains 3	1130.58	513.562	0.454727	-1.13693	5.36478e-10	1.17228e-08
ENSMUSG00000026365	Cfh	complement component factor h	1621.77	3232.82	1.99278	0.994784	5.41025e-10	1.18095e-08
ENSMUSG00000036944	Tmem71	transmembrane protein 71	168.567	410.434	2.42638	1.27881	5.43273e-10	1.18458e-08
ENSMUSG00000020737	Hn1	hematological and neurological expressed sequence 1	1044.12	2089.21	1.99997	0.99998	5.48687e-10	1.1951e-08
ENSMUSG00000021998	Lcp1	lymphocyte cytosolic protein 1	9876.04	19863.1	2.01114	1.00801	5.50768e-10	1.19835e-08
ENSMUSG00000056938	Acbd4	acyl-Coenzyme A binding domain containing 4	918.312	425.175	0.46358	-1.10911	5.54151e-10	1.20442e-08
ENSMUSG00000032076	Cadm1	cell adhesion molecule 1	1600.15	3216.38	2.00941	1.00677	5.62674e-10	1.2208e-08
ENSMUSG00000022372	Sla	src-like adaptor	1332.77	2731.89	2.049	1.03492	5.62892e-10	1.2208e-08
ENSMUSG00000030102	Itpr1	inositol 1,4,5-trisphosphate receptor 1	5503.69	2701.04	0.490861	-1.02661	5.70973e-10	1.23701e-08
ENSMUSG00000032281	Acsbg1	acyl-CoA synthetase bubblegum family member 1	2.30754	31.5112	9.82942	3.29711	5.72412e-10	1.2388e-08
ENSMUSG00000034570	Inpp5j	inositol polyphosphate 5-phosphatase J	1376.09	601.61	0.437598	-1.19232	5.82243e-10	1.25874e-08
ENSMUSG00000037709	Fam13a	family with sequence similarity 13, member A	1292.2	603.641	0.467553	-1.0968	5.89546e-10	1.27317e-08
ENSMUSG00000035914	Cd276	CD276 antigen	85.2647	227.81	2.65242	1.40731	5.95294e-10	1.28422e-08
ENSMUSG00000015962	1700016C15Rik	RIKEN cDNA 1700016C15 gene	132.819	39.3936	0.301854	-1.72808	6.00287e-10	1.29361e-08
ENSMUSG00000052516	Robo2	roundabout guidance receptor 2	344.106	66.9337	0.196849	-2.34484	6.02077e-10	1.29609e-08
ENSMUSG00000075284	Wipf1	WAS/WASL interacting protein family, member 1	1370	2736.17	1.99649	0.997463	6.05951e-10	1.30305e-08
ENSMUSG00000025290	Rps24	ribosomal protein S24	6822.63	13402.5	1.96427	0.973995	6.16744e-10	1.32486e-08
ENSMUSG00000018474	Chd3	chromodomain helicase DNA binding protein 3	7132.61	3302.68	0.463115	-1.11056	6.17677e-10	1.32546e-08
ENSMUSG00000038900	Rpl12	ribosomal protein L12	4628.13	9117.87	1.96989	0.978113	6.19236e-10	1.3274e-08
ENSMUSG00000045316	Fahd1	fumarylacetoacetate hydrolase domain containing 1	915.422	412.053	0.450724	-1.14968	6.34739e-10	1.3592e-08
ENSMUSG00000001827	Folr1	folate receptor 1 (adult)	3229.84	728.324	0.225739	-2.14728	6.48737e-10	1.38771e-08
ENSMUSG00000025464	Paox	polyamine oxidase (exo-N4-amino)	124.446	362.082	2.89432	1.53322	6.56236e-10	1.40227e-08
ENSMUSG00000018507	Trpv2	transient receptor potential cation channel, subfamily V, member 2	490.828	1024.42	2.08491	1.05999	6.58242e-10	1.40508e-08
ENSMUSG00000076441	Ass1	argininosuccinate synthetase 1	25638.4	5840.26	0.227824	-2.13401	6.70181e-10	1.42906e-08
ENSMUSG00000016200	Syt14	synaptotagmin XIV	184.829	29.1176	0.162072	-2.62529	6.75438e-10	1.43876e-08
ENSMUSG00000036469	March1	membrane-associated ring finger (C3HC4) 1	803.477	1666.48	2.07275	1.05155	6.77017e-10	1.44061e-08
ENSMUSG00000018900	Slc22a5	solute carrier family 22 (organic cation transporter), member 5	2756.14	848.617	0.308151	-1.69829	6.94483e-10	1.47623e-08
ENSMUSG00000015027	Galns	galactosamine (N-acetyl)-6-sulfate sulfatase	1143.82	475.112	0.415885	-1.26574	7.29681e-10	1.54943e-08
ENSMUSG00000000876	Pxmp4	peroxisomal membrane protein 4	815.863	366.508	0.449902	-1.15232	7.49452e-10	1.58975e-08
ENSMUSG00000028132	Tmem56	transmembrane protein 56	270.525	52.9665	0.198753	-2.33095	7.50336e-10	1.58996e-08
ENSMUSG00000068220	Lgals1	lectin, galactose binding, soluble 1	501.33	1063.8	2.11971	1.08387	7.69825e-10	1.62956e-08
ENSMUSG00000028919	Arhgef19	Rho guanine nucleotide exchange factor (GEF) 19	483.647	199.652	0.414017	-1.27224	7.72968e-10	1.63451e-08
ENSMUSG00000040659	Efhd2	EF hand domain containing 2	2425.08	6705.21	2.76422	1.46687	7.86413e-10	1.66121e-08
ENSMUSG00000084796	Mir142hg	Mir142 host gene (non-protein coding)	69.4498	212.205	3.02633	1.59757	8.00696e-10	1.68962e-08
ENSMUSG00000040990	Sh3kbp1	SH3-domain kinase binding protein 1	557.106	1154.99	2.07126	1.05051	8.03902e-10	1.69462e-08
ENSMUSG00000086868	Gm15883	predicted gene 15883	110.3	20.242	0.190853	-2.38947	8.07285e-10	1.69999e-08
ENSMUSG00000029032	Arhgef16	Rho guanine nucleotide exchange factor (GEF) 16	1127.51	516.62	0.458675	-1.12445	8.09699e-10	1.70331e-08
ENSMUSG00000042129	Rassf4	Ras association (RalGDS/AF-6) domain family member 4	2477.37	4904.32	1.97925	0.984952	8.37795e-10	1.76058e-08
ENSMUSG00000034892	Rps29	ribosomal protein S29	4122.45	8062.13	1.95543	0.967489	8.42029e-10	1.76765e-08
ENSMUSG00000020098	Pcbd1	pterin 4 alpha carbinolamine dehydratase/dimerization cofactor of hepatocyte nuclear factor 1 alpha (TCF1) 1	1970.59	939.694	0.477124	-1.06756	8.45334e-10	1.77276e-08
ENSMUSG00000037847	Nmrk1	nicotinamide riboside kinase 1	512.537	216.711	0.423943	-1.23806	8.57374e-10	1.79615e-08
ENSMUSG00000034593	Myo5a	myosin VA	1843.48	3646.8	1.97769	0.983815	8.74445e-10	1.83002e-08
ENSMUSG00000022378	Fam49b	family with sequence similarity 49, member B	1405.93	2807.43	1.99614	0.997213	8.94849e-10	1.8708e-08
ENSMUSG00000026972	Arrdc1	arrestin domain containing 1	722.449	1474.06	2.03893	1.02781	9.03302e-10	1.88653e-08
ENSMUSG00000032232	Cgnl1	cingulin-like 1	8836.58	4371.62	0.494775	-1.01515	9.12781e-10	1.90436e-08
ENSMUSG00000032436	Cmtm7	CKLF-like MARVEL transmembrane domain containing 7	467.652	969.828	2.07153	1.0507	9.43625e-10	1.96669e-08
ENSMUSG00000000290	Itgb2	integrin beta 2	3188.57	6580.18	2.06334	1.04498	9.44657e-10	1.96682e-08
ENSMUSG00000056900	Usp13	ubiquitin specific peptidase 13 (isopeptidase T-3)	30.6786	1.10684	0.0665066	-3.91036	9.56746e-10	1.98995e-08
ENSMUSG00000071506	Tmem139	transmembrane protein 139	182.748	62.6301	0.34629	-1.52995	9.77338e-10	2.0307e-08
ENSMUSG00000017493	Igfbp4	insulin-like growth factor binding protein 4	6875.39	3191.75	0.464306	-1.10685	9.86105e-10	2.04682e-08
ENSMUSG00000019558	Slc6a8	solute carrier family 6 (neurotransmitter transporter, creatine), member 8	2836.31	1349.09	0.475835	-1.07147	1.03219e-09	2.14028e-08
ENSMUSG00000015224	Cyp2j9	cytochrome P450, family 2, subfamily j, polypeptide 9	180.949	62.1842	0.347264	-1.5259	1.03688e-09	2.14782e-08
ENSMUSG00000032373	Car12	carbonic anhydrase 12	5073.46	1706.46	0.33648	-1.57141	1.03811e-09	2.14818e-08
ENSMUSG00000040350	Trim7	tripartite motif-containing 7	913.302	441.164	0.483608	-1.04809	1.04309e-09	2.15628e-08
ENSMUSG00000078350	Smim1	small integral membrane protein 1	596.165	262.655	0.441512	-1.17947	1.04425e-09	2.15648e-08
ENSMUSG00000074469	Gm15348	predicted gene 15348	39.0864	1.11511	0.0527639	-4.24431	1.04619e-09	2.15829e-08
ENSMUSG00000069601	Ank3	ankyrin 3, epithelial	3283.03	1618	0.492992	-1.02036	1.05767e-09	2.17976e-08
ENSMUSG00000024713	Pcsk5	proprotein convertase subtilisin/kexin type 5	599.973	266.9	0.445778	-1.1656	1.08092e-09	2.22543e-08
ENSMUSG00000028007	Snx7	sorting nexin 7	674.298	298.719	0.443832	-1.17192	1.09542e-09	2.25299e-08
ENSMUSG00000013415	Igf2bp1	insulin-like growth factor 2 mRNA binding protein 1	71.6751	10.7315	0.161424	-2.63107	1.11088e-09	2.28248e-08
ENSMUSG00000090164	BC035044	cDNA sequence BC035044	146.498	347.68	2.36397	1.24121	1.11484e-09	2.2883e-08
ENSMUSG00000079547	H2-DMb1	histocompatibility 2, class II, locus Mb1	3260.37	6667.29	2.04463	1.03184	1.11632e-09	2.28901e-08
ENSMUSG00000000416	Cttnbp2	cortactin binding protein 2	461.595	179.541	0.390279	-1.35742	1.14479e-09	2.34503e-08
ENSMUSG00000038332	Sesn1	sestrin 1	737.572	1480.69	2.00615	1.00443	1.15994e-09	2.37367e-08
ENSMUSG00000038641	Akr1d1	aldo-keto reductase family 1, member D1	160.08	26.2132	0.168941	-2.5654	1.1655e-09	2.38265e-08
ENSMUSG00000015340	Cybb	cytochrome b-245, beta polypeptide	8110.63	16802.4	2.07152	1.05069	1.17361e-09	2.39681e-08
ENSMUSG00000032261	Sh3bgrl2	SH3 domain binding glutamic acid-rich protein like 2	883.611	397.999	0.451044	-1.14866	1.17981e-09	2.40704e-08
ENSMUSG00000050967	Creg2	cellular repressor of E1A-stimulated genes 2	68.6754	184.943	2.66871	1.41614	1.20481e-09	2.45558e-08
ENSMUSG00000064181	Rab3ip	RAB3A interacting protein	2457.25	1182.51	0.481447	-1.05455	1.21578e-09	2.47515e-08
ENSMUSG00000031844	Hsd17b2	hydroxysteroid (17-beta) dehydrogenase 2	58.5051	8.59315	0.161216	-2.63294	1.21685e-09	2.47515e-08
ENSMUSG00000038146	Notch3	notch 3	773.625	303.414	0.392982	-1.34746	1.24248e-09	2.52477e-08
ENSMUSG00000022099	Dmtn	dematin actin binding protein	2299.96	1118.74	0.486642	-1.03907	1.24442e-09	2.52617e-08
ENSMUSG00000034438	Gbp8	guanylate-binding protein 8	193.177	534.975	2.76024	1.46479	1.2554e-09	2.54573e-08
ENSMUSG00000051457	Spn	sialophorin	1759.46	4175.97	2.37266	1.24651	1.25656e-09	2.54573e-08
ENSMUSG00000044367	Slc16a13	solute carrier family 16 (monocarboxylic acid transporters), member 13	931.235	278.171	0.299464	-1.73954	1.31959e-09	2.67075e-08
ENSMUSG00000039988	Ankrd13c	ankyrin repeat domain 13c	2538.6	1235.78	0.486996	-1.03802	1.32357e-09	2.67614e-08
ENSMUSG00000026737	Pip4k2a	phosphatidylinositol-5-phosphate 4-kinase, type II, alpha	2010.38	3970.52	1.97452	0.981504	1.35846e-09	2.74396e-08
ENSMUSG00000040522	Tlr8	toll-like receptor 8	368.187	907.857	2.46178	1.2997	1.38822e-09	2.80128e-08
ENSMUSG00000074987	Wt1os	Wilms tumor 1 homolog, opposite strand	41.9158	3.96165	0.115614	-3.11262	1.39133e-09	2.80476e-08
ENSMUSG00000060206	Zfp462	zinc finger protein 462	224.078	83.9215	0.377299	-1.40622	1.40401e-09	2.82753e-08
ENSMUSG00000026341	Actr3	ARP3 actin-related protein 3	7320.76	13925.5	1.90207	0.927567	1.42199e-09	2.8609e-08
ENSMUSG00000023830	Igf2r	insulin-like growth factor 2 receptor	2277.81	1050.18	0.461287	-1.11626	1.44942e-09	2.91318e-08
ENSMUSG00000028405	Aco1	aconitase 1	3903.25	1913.65	0.490402	-1.02796	1.45358e-09	2.91865e-08
ENSMUSG00000028843	Sh3bgrl3	SH3 domain binding glutamic acid-rich protein-like 3	1905.47	3744.51	1.96463	0.974256	1.49886e-09	3.00661e-08
ENSMUSG00000053168	9030619P08Rik	RIKEN cDNA 9030619P08 gene	63.4549	7.21513	0.127456	-2.97193	1.50426e-09	3.01446e-08
ENSMUSG00000021707	Dhfr	dihydrofolate reductase	526.55	224.936	0.428275	-1.22339	1.51783e-09	3.03866e-08
ENSMUSG00000028497	Hacd4	3-hydroxyacyl-CoA dehydratase 4	602.045	1210.47	2.00893	1.00643	1.55619e-09	3.11237e-08
ENSMUSG00000022901	Cd86	CD86 antigen	937.176	2290.46	2.44247	1.28834	1.56908e-09	3.13506e-08
ENSMUSG00000019122	Ccl9	chemokine (C-C motif) ligand 9	944.95	2848.88	3.01272	1.59106	1.57906e-09	3.15179e-08
ENSMUSG00000052681	Rap1b	RAS related protein 1b	3511.32	6621.53	1.88551	0.914957	1.58055e-09	3.15179e-08
ENSMUSG00000019876	Pkib	protein kinase inhibitor beta, cAMP dependent, testis specific	142.913	329.727	2.29811	1.20045	1.70292e-09	3.39247e-08
ENSMUSG00000093930	Hmgcs1	3-hydroxy-3-methylglutaryl-Coenzyme A synthase 1	4398	1891.41	0.430191	-1.21695	1.71139e-09	3.406e-08
ENSMUSG00000027004	Frzb	frizzled-related protein	183.632	63.1067	0.347214	-1.5261	1.72956e-09	3.43879e-08
ENSMUSG00000057219	Armc7	armadillo repeat containing 7	209.812	461.224	2.19259	1.13264	1.74416e-09	3.46443e-08
ENSMUSG00000030545	Pex11a	peroxisomal biogenesis factor 11 alpha	523.665	229.073	0.438515	-1.1893	1.75788e-09	3.48827e-08
ENSMUSG00000011884	Gltp	glycolipid transfer protein	1347.09	2638.54	1.95798	0.969366	1.76843e-09	3.50251e-08
ENSMUSG00000000732	Icosl	icos ligand	1168.53	2355.54	2.01495	1.01074	1.76851e-09	3.50251e-08
ENSMUSG00000009585	Apobec3	apolipoprotein B mRNA editing enzyme, catalytic polypeptide 3	1283.18	2531.55	1.97211	0.979741	1.7817e-09	3.52521e-08
ENSMUSG00000004317	Clcn5	chloride channel, voltage-sensitive 5	2207.13	1076.24	0.487853	-1.03548	1.81536e-09	3.5883e-08
ENSMUSG00000036040	Adamtsl2	ADAMTS-like 2	578.657	246.241	0.42653	-1.22928	1.85391e-09	3.66094e-08
ENSMUSG00000024440	Pcdh12	protocadherin 12	480.922	198.411	0.413784	-1.27305	1.88419e-09	3.7171e-08
ENSMUSG00000036565	Ttyh3	tweety family member 3	1491.77	2929.05	1.96282	0.972931	1.91405e-09	3.77234e-08
ENSMUSG00000036863	Syde2	synapse defective 1, Rho GTPase, homolog 2 (C. elegans)	289.595	117.512	0.407826	-1.29397	1.96186e-09	3.86283e-08
ENSMUSG00000026430	Rassf5	Ras association (RalGDS/AF-6) domain family member 5	1138.59	2264.57	1.98807	0.991367	2.00435e-09	3.94267e-08
ENSMUSG00000031506	Ptpn7	protein tyrosine phosphatase, non-receptor type 7	241.502	533.303	2.20329	1.13966	2.01601e-09	3.96176e-08
ENSMUSG00000001025	S100a6	S100 calcium binding protein A6 (calcyclin)	515.203	1181.87	2.29148	1.19628	2.06567e-09	4.05543e-08
ENSMUSG00000070031	Sp140	Sp140 nuclear body protein	360.585	790.315	2.18846	1.12992	2.08714e-09	4.09362e-08
ENSMUSG00000019856	Fam184a	family with sequence similarity 184, member A	216.161	75.7215	0.353294	-1.50106	2.14133e-09	4.19584e-08
ENSMUSG00000004266	Ptpn6	protein tyrosine phosphatase, non-receptor type 6	2391.95	5170.51	2.16115	1.1118	2.19691e-09	4.3006e-08
ENSMUSG00000029735	Tpk1	thiamine pyrophosphokinase	948.158	442.978	0.46776	-1.09616	2.24531e-09	4.39112e-08
ENSMUSG00000029438	Bcl7a	B cell CLL/lymphoma 7A	1417.78	683.626	0.482546	-1.05126	2.44154e-09	4.77028e-08
ENSMUSG00000024663	Rab3il1	RAB3A interacting protein (rabin3)-like 1	922.412	2119.91	2.29682	1.19963	2.46457e-09	4.81065e-08
ENSMUSG00000003411	Rab3b	RAB3B, member RAS oncogene family	174.388	24.1053	0.143142	-2.80449	2.48175e-09	4.83953e-08
ENSMUSG00000008475	Arpc5	actin related protein 2/3 complex, subunit 5	2317.8	4435.78	1.9134	0.936136	2.52641e-09	4.9219e-08
ENSMUSG00000051726	Kcnf1	potassium voltage-gated channel, subfamily F, member 1	64.373	0.873988	0.0286661	-5.12451	2.56341e-09	4.98919e-08
ENSMUSG00000024691	Fam111a	family with sequence similarity 111, member A	784.846	1572.91	2.00282	1.00203	2.61075e-09	5.07647e-08
ENSMUSG00000026687	Aldh9a1	aldehyde dehydrogenase 9, subfamily A1	4865.19	2430.21	0.499612	-1.00112	2.63172e-09	5.11234e-08
ENSMUSG00000034762	Glis1	GLIS family zinc finger 1	107.31	21.6837	0.209433	-2.25544	2.66491e-09	5.17186e-08
ENSMUSG00000051166	Eml5	echinoderm microtubule associated protein like 5	376.273	161.233	0.430014	-1.21755	2.70377e-09	5.24227e-08
ENSMUSG00000002103	Acp2	acid phosphatase 2, lysosomal	986.587	2176.92	2.20529	1.14097	2.73116e-09	5.29032e-08
ENSMUSG00000002885	Adgre5	adhesion G protein-coupled receptor E5	2399.59	4655.34	1.93966	0.955805	2.77975e-09	5.3793e-08
ENSMUSG00000045871	Slitrk6	SLIT and NTRK-like family, member 6	22.1262	0	0.043241	-4.53145	2.8067e-09	5.42628e-08
ENSMUSG00000050010	Shisa3	shisa family member 3	499.666	111.368	0.224438	-2.15561	2.8211e-09	5.44894e-08
ENSMUSG00000026600	Soat1	sterol O-acyltransferase 1	879.269	1741.81	1.97986	0.985396	2.83726e-09	5.47477e-08
ENSMUSG00000021779	Thrb	thyroid hormone receptor beta	503.228	219.223	0.436753	-1.19511	2.83987e-09	5.47477e-08
ENSMUSG00000031659	Adcy7	adenylate cyclase 7	2401.03	4640.24	1.93222	0.950256	2.86617e-09	5.52024e-08
ENSMUSG00000030147	Clec4b1	C-type lectin domain family 4, member b1	249.203	599.152	2.39866	1.26223	2.87958e-09	5.5408e-08
ENSMUSG00000029017	Pmpcb	peptidase (mitochondrial processing) beta	2436.26	1196.35	0.491268	-1.02542	2.89848e-09	5.57188e-08
ENSMUSG00000006333	Rps9	ribosomal protein S9	8616.1	16440.3	1.90799	0.93205	2.90417e-09	5.57754e-08
ENSMUSG00000005980	Dnase1	deoxyribonuclease I	4539.53	1342.62	0.295916	-1.75674	3.0064e-09	5.76843e-08
ENSMUSG00000047797	Gjb1	gap junction protein, beta 1	312.022	131.028	0.421787	-1.24541	3.02391e-09	5.79654e-08
ENSMUSG00000028603	Scp2	sterol carrier protein 2, liver	5820.99	2939.03	0.504988	-0.98568	3.04697e-09	5.83524e-08
ENSMUSG00000018677	Slc25a39	solute carrier family 25, member 39	5645.05	2822.63	0.500108	-0.999689	3.05732e-09	5.84953e-08
ENSMUSG00000008333	Snrpb2	U2 small nuclear ribonucleoprotein B	386.609	777.845	2.00935	1.00673	3.06567e-09	5.85998e-08
ENSMUSG00000028234	Rps20	ribosomal protein S20	3179.61	6091.5	1.91551	0.937731	3.07182e-09	5.86623e-08
ENSMUSG00000070390	Nlrp1b	NLR family, pyrin domain containing 1B	598.986	1540	2.5684	1.36087	3.08547e-09	5.88675e-08
ENSMUSG00000028150	Rorc	RAR-related orphan receptor gamma	345.537	145.25	0.422034	-1.24457	3.10052e-09	5.90992e-08
ENSMUSG00000028159	Dapp1	dual adaptor for phosphotyrosine and 3-phosphoinositides 1	578.436	1166.28	2.01451	1.01043	3.11237e-09	5.92693e-08
ENSMUSG00000087042	Gm11611	predicted gene 11611	130.832	27.7468	0.218056	-2.19723	3.15715e-09	6.00658e-08
ENSMUSG00000072664	Ugt3a1	UDP glycosyltransferases 3 family, polypeptide A1	1878.09	279.687	0.149374	-2.743	3.22168e-09	6.1236e-08
ENSMUSG00000025980	Hspd1	heat shock protein 1 (chaperonin)	7306.33	3546.25	0.485437	-1.04264	3.29525e-09	6.25759e-08
ENSMUSG00000033033	Calhm2	calcium homeostasis modulator 2	317.942	674.453	2.11779	1.08256	3.33993e-09	6.33651e-08
ENSMUSG00000046157	Tmem229b	transmembrane protein 229B	706.075	1390.29	1.96766	0.976483	3.35534e-09	6.35979e-08
ENSMUSG00000031662	Snx20	sorting nexin 20	339.057	895.041	2.63497	1.39779	3.39277e-09	6.42475e-08
ENSMUSG00000001657	Hoxc8	homeobox C8	105.224	28.2768	0.275614	-1.85928	3.42755e-09	6.48455e-08
ENSMUSG00000021242	Npc2	Niemann-Pick type C2	3984.86	9372.32	2.35164	1.23367	3.47757e-09	6.57307e-08
ENSMUSG00000030214	Plbd1	phospholipase B domain containing 1	4107.58	7939.92	1.93277	0.950666	3.48534e-09	6.58163e-08
ENSMUSG00000027533	Fabp5	fatty acid binding protein 5, epidermal	89.7226	402.396	4.44647	2.15266	3.49415e-09	6.59211e-08
ENSMUSG00000022479	Vdr	vitamin D receptor	5575.58	2516.22	0.451392	-1.14755	3.58189e-09	6.7464e-08
ENSMUSG00000032698	Lmo2	LIM domain only 2	858.95	1666.81	1.93943	0.955632	3.58555e-09	6.7464e-08
ENSMUSG00000038173	Enpp6	ectonucleotide pyrophosphatase/phosphodiesterase 6	976.332	151.505	0.156042	-2.67999	3.58589e-09	6.7464e-08
ENSMUSG00000021112	Mpp5	membrane protein, palmitoylated 5 (MAGUK p55 subfamily member 5)	1329.56	593.832	0.447054	-1.16148	3.66439e-09	6.88769e-08
ENSMUSG00000024397	Aif1	allograft inflammatory factor 1	709.364	2890.33	4.07021	2.0251	3.72754e-09	6.99992e-08
ENSMUSG00000030760	Acer3	alkaline ceramidase 3	913.891	1783.15	1.95012	0.963564	3.75771e-09	7.05006e-08
ENSMUSG00000032625	Thsd7a	thrombospondin, type I, domain containing 7A	925.827	157.909	0.171454	-2.5441	3.81291e-09	7.14701e-08
ENSMUSG00000028085	Gatb	glutamyl-tRNA(Gln) amidotransferase, subunit B	755.159	346.523	0.459591	-1.12158	3.82212e-09	7.15766e-08
ENSMUSG00000050232	Cxcr3	chemokine (C-X-C motif) receptor 3	62.3623	167.292	2.65603	1.40927	3.92563e-09	7.34472e-08
ENSMUSG00000041390	Mdfic	MyoD family inhibitor domain containing	628.439	1219.94	1.93973	0.955853	4.15421e-09	7.76524e-08
ENSMUSG00000004207	Psap	prosaposin	52007	95707.9	1.84027	0.879921	4.35515e-09	8.13335e-08
ENSMUSG00000030357	Fkbp4	FK506 binding protein 4	3262.05	1637.66	0.502188	-0.993702	4.4029e-09	8.21498e-08
ENSMUSG00000021185	9030617O03Rik	RIKEN cDNA 9030617O03 gene	1695.73	830.96	0.490332	-1.02817	4.41525e-09	8.23045e-08
ENSMUSG00000055116	Arntl	aryl hydrocarbon receptor nuclear translocator-like	464.748	189.644	0.409329	-1.28867	4.43844e-09	8.26609e-08
ENSMUSG00000037852	Cpe	carboxypeptidase E	909.795	241.337	0.266072	-1.91011	4.50614e-09	8.38448e-08
ENSMUSG00000024299	Adamts10	a disintegrin-like and metallopeptidase (reprolysin type) with thrombospondin type 1 motif, 10	724.335	1464.78	2.02083	1.01494	4.56168e-09	8.48004e-08
ENSMUSG00000022512	Cldn1	claudin 1	229.692	90.7978	0.397924	-1.32944	4.60277e-09	8.54861e-08
ENSMUSG00000005087	Cd44	CD44 antigen	1219.78	2632.93	2.15758	1.10941	4.62672e-09	8.58523e-08
ENSMUSG00000020902	Ntn1	netrin 1	810.069	272.954	0.337769	-1.56589	4.65706e-09	8.63364e-08
ENSMUSG00000039131	Gipc2	GIPC PDZ domain containing family, member 2	846.834	404.029	0.477722	-1.06576	4.69676e-09	8.6993e-08
ENSMUSG00000027540	Ptpn1	protein tyrosine phosphatase, non-receptor type 1	1635.75	3139.78	1.91891	0.940288	4.75024e-09	8.79033e-08
ENSMUSG00000050621	Rps27rt	ribosomal protein S27, retrogene	90.9284	227.694	2.48773	1.31483	4.81419e-09	8.90055e-08
ENSMUSG00000026220	Slc16a14	solute carrier family 16 (monocarboxylic acid transporters), member 14	439.549	82.6609	0.189901	-2.39668	4.83669e-09	8.93401e-08
ENSMUSG00000001211	Agpat3	1-acylglycerol-3-phosphate O-acyltransferase 3	5346.96	2700.02	0.505056	-0.985484	4.85864e-09	8.96641e-08
ENSMUSG00000028967	Errfi1	ERBB receptor feedback inhibitor 1	5597.35	2296.56	0.410399	-1.2849	4.86342e-09	8.96708e-08
ENSMUSG00000046312	AI464131	expressed sequence AI464131	587.515	279.221	0.47615	-1.07051	4.88454e-09	8.99784e-08
ENSMUSG00000002083	Bbc3	BCL2 binding component 3	123.347	293.154	2.36559	1.2422	4.89388e-09	9.00687e-08
ENSMUSG00000039438	Ttc36	tetratricopeptide repeat domain 36	2159.91	663.614	0.307562	-1.70105	4.89969e-09	9.0094e-08
ENSMUSG00000076670	Ighv3-5	immunoglobulin heavy variable 3-5	0	49.316	50.316	5.65295	5.01579e-09	9.21453e-08
ENSMUSG00000042073	Abhd14b	abhydrolase domain containing 14b	1156.63	568.425	0.491889	-1.0236	5.11335e-09	9.38526e-08
ENSMUSG00000068114	Ccdc134	coiled-coil domain containing 134	263.861	539.29	2.0399	1.0285	5.1396e-09	9.42403e-08
ENSMUSG00000042371	Slc5a10	solute carrier family 5 (sodium/glucose cotransporter), member 10	738.034	113.594	0.15506	-2.68911	5.14376e-09	9.42403e-08
ENSMUSG00000024679	Ms4a6d	membrane-spanning 4-domains, subfamily A, member 6D	265.851	1071.86	4.02045	2.00736	5.17642e-09	9.47532e-08
ENSMUSG00000027381	Bcl2l11	BCL2-like 11 (apoptosis facilitator)	608.269	1189.94	1.95471	0.966954	5.30321e-09	9.69867e-08
ENSMUSG00000036932	Aifm1	apoptosis-inducing factor, mitochondrion-associated 1	1990.23	987.865	0.49661	-1.00981	5.31484e-09	9.71119e-08
ENSMUSG00000021665	Hexb	hexosaminidase B	3112.57	5786.55	1.85882	0.894385	5.3685e-09	9.80041e-08
ENSMUSG00000029580	Actb	actin, beta	28938.8	54323.5	1.87715	0.908548	5.4615e-09	9.96122e-08
ENSMUSG00000057103	Nat8f1	N-acetyltransferase 8 (GCN5-related) family member 1	1570.9	280.254	0.178926	-2.48256	5.6187e-09	1.02387e-07
ENSMUSG00000022436	Sh3bp1	SH3-domain binding protein 1	1050.17	2059.76	1.96044	0.97118	5.63012e-09	1.02504e-07
ENSMUSG00000028737	Aldh4a1	aldehyde dehydrogenase 4 family, member A1	2458.65	975.719	0.397097	-1.33244	5.71772e-09	1.04005e-07
ENSMUSG00000027887	Sypl2	synaptophysin-like 2	593.692	100.286	0.170317	-2.55371	5.75798e-09	1.04644e-07
ENSMUSG00000099146	0610031O16Rik	RIKEN cDNA 0610031O16 gene	42.5771	2.41782	0.0784315	-3.67242	5.79116e-09	1.05153e-07
ENSMUSG00000016256	Ctsz	cathepsin Z	3616.17	8722.78	2.41177	1.27009	5.83414e-09	1.05838e-07
ENSMUSG00000022877	Hrg	histidine-rich glycoprotein	72.8255	14.6548	0.212052	-2.23751	5.96651e-09	1.08143e-07
ENSMUSG00000049517	Rps23	ribosomal protein S23	4648.74	8758.52	1.88387	0.913701	6.00246e-09	1.08698e-07
ENSMUSG00000017446	C1qtnf1	C1q and tumor necrosis factor related protein 1	395.803	166.113	0.421148	-1.2476	6.02504e-09	1.09009e-07
ENSMUSG00000060131	Atp8b4	ATPase, class I, type 8B, member 4	518.548	1045.5	2.01426	1.01025	6.03832e-09	1.09152e-07
ENSMUSG00000035439	Haus8	4HAUS augmin-like complex, subunit 8	203.397	461.776	2.2641	1.17894	6.14437e-09	1.1097e-07
ENSMUSG00000010025	Aldh3a2	aldehyde dehydrogenase family 3, subfamily A2	2932.56	1470.26	0.501526	-0.995605	6.16513e-09	1.11246e-07
ENSMUSG00000034485	Uaca	uveal autoantigen with coiled-coil domains and ankyrin repeats	1286.08	626.282	0.487368	-1.03692	6.37882e-09	1.15e-07
ENSMUSG00000072825	Cep170b	centrosomal protein 170B	1459.98	720.998	0.494186	-1.01687	6.47589e-09	1.16646e-07
ENSMUSG00000037999	Arap2	ArfGAP with RhoGAP domain, ankyrin repeat and PH domain 2	751.963	359.721	0.479069	-1.06169	6.53427e-09	1.17594e-07
ENSMUSG00000052760	A630001G21Rik	RIKEN cDNA A630001G21 gene	370.98	785.996	2.1157	1.08113	6.55385e-09	1.17842e-07
ENSMUSG00000034871	Fam151a	family with sequence simliarity 151, member A	517.027	82.5429	0.161271	-2.63244	6.57256e-09	1.18073e-07
ENSMUSG00000041650	Pcca	propionyl-Coenzyme A carboxylase, alpha polypeptide	2289.76	1157.27	0.505629	-0.983849	6.80172e-09	1.22082e-07
ENSMUSG00000032911	Cspg4	chondroitin sulfate proteoglycan 4	517.62	237.208	0.459311	-1.12246	6.86382e-09	1.23088e-07
ENSMUSG00000039208	Metrnl	meteorin, glial cell differentiation regulator-like	798.332	1912.97	2.39446	1.2597	6.87021e-09	1.23094e-07
ENSMUSG00000018554	Ybx2	Y box protein 2	597.342	274.032	0.459656	-1.12137	6.95065e-09	1.24425e-07
ENSMUSG00000027848	Olfml3	olfactomedin-like 3	77.2067	332.585	4.26543	2.09269	6.99273e-09	1.25068e-07
ENSMUSG00000090862	Rps13	ribosomal protein S13	2988.8	5630.06	1.88342	0.913358	7.43078e-09	1.32786e-07
ENSMUSG00000062006	Rpl34	ribosomal protein L34	2639.23	4944.01	1.87295	0.905309	7.6554e-09	1.3668e-07
ENSMUSG00000049723	Mmp12	matrix metallopeptidase 12	1732.8	3618.55	2.08764	1.06187	7.74158e-09	1.38097e-07
ENSMUSG00000035778	Ggta1	glycoprotein galactosyltransferase alpha 1, 3	726.568	1414.73	1.94584	0.960393	7.89911e-09	1.40783e-07
ENSMUSG00000025486	Sirt3	sirtuin 3	749.68	359.462	0.480181	-1.05835	7.91336e-09	1.40913e-07
ENSMUSG00000027996	Sfrp2	secreted frizzled-related protein 2	497.287	189.285	0.381878	-1.38882	7.92948e-09	1.41077e-07
ENSMUSG00000042251	Pm20d1	peptidase M20 domain containing 1	1204.46	595.09	0.494492	-1.01598	7.98453e-09	1.41932e-07
ENSMUSG00000098370	Gm19541	predicted gene, 19541	41.5151	3.32879	0.101818	-3.29594	8.11611e-09	1.44144e-07
ENSMUSG00000026638	Irf6	interferon regulatory factor 6	654.242	292.497	0.447922	-1.15868	8.30536e-09	1.47377e-07
ENSMUSG00000061578	Ksr2	kinase suppressor of ras 2	245.745	68.1189	0.280123	-1.83587	8.37842e-09	1.48543e-07
ENSMUSG00000064039	Ccr1l1	chemokine (C-C motif) receptor 1-like 1	4.41697	35.3542	6.71117	2.74656	8.42915e-09	1.49312e-07
ENSMUSG00000079491	H2-T10	histocompatibility 2, T region locus 10	142.634	379.801	2.65118	1.40664	8.79207e-09	1.55605e-07
ENSMUSG00000019832	Rab32	RAB32, member RAS oncogene family	377.8	764.685	2.02135	1.01532	8.86229e-09	1.56711e-07
ENSMUSG00000048572	Tmem252	transmembrane protein 252	1675.81	259.462	0.155332	-2.68657	9.17148e-09	1.62038e-07
ENSMUSG00000072662	Mansc4	MANSC domain containing 4	85.0671	23.2607	0.281881	-1.82684	9.29664e-09	1.64106e-07
ENSMUSG00000028980	H6pd	hexose-6-phosphate dehydrogenase (glucose 1-dehydrogenase)	3045.53	1517.36	0.49839	-1.00465	9.54488e-09	1.68341e-07
ENSMUSG00000042116	Vwa1	von Willebrand factor A domain containing 1	208.275	64.5413	0.313183	-1.67492	9.72885e-09	1.71437e-07
ENSMUSG00000039621	Prex1	phosphatidylinositol-3,4,5-trisphosphate-dependent Rac exchange factor 1	2914.38	5482.64	1.88093	0.911448	9.84345e-09	1.73236e-07
ENSMUSG00000000753	Serpinf1	serine (or cysteine) peptidase inhibitor, clade F, member 1	270.615	677.728	2.49886	1.32127	9.84802e-09	1.73236e-07
ENSMUSG00000051331	Cacna1c	calcium channel, voltage-dependent, L type, alpha 1C subunit	63.2537	12.4042	0.208613	-2.2611	9.95777e-09	1.75015e-07
ENSMUSG00000002297	Dbf4	DBF4 zinc finger	105.33	245.656	2.31972	1.21395	1.01281e-08	1.77855e-07
ENSMUSG00000037936	Scarb1	scavenger receptor class B, member 1	764.896	1599.42	2.08961	1.06323	1.04607e-08	1.83421e-07
ENSMUSG00000093861	Igkv1-110	immunoglobulin kappa variable 1-110	165.675	1018.08	6.11416	2.61216	1.04631e-08	1.83421e-07
ENSMUSG00000039246	Lyplal1	lysophospholipase-like 1	267.949	89.5552	0.3367	-1.57047	1.0913e-08	1.91142e-07
ENSMUSG00000024391	Apom	apolipoprotein M	814.841	149.404	0.184355	-2.43944	1.09224e-08	1.91142e-07
ENSMUSG00000033863	Klf9	Kruppel-like factor 9	1901.39	811.118	0.426893	-1.22805	1.10229e-08	1.92734e-07
ENSMUSG00000046207	Pik3r6	phosphoinositide-3-kinase, regulatory subunit 6	241.991	505.228	2.08332	1.05888	1.13031e-08	1.97464e-07
ENSMUSG00000041420	Meis3	Meis homeobox 3	94.2525	315.195	3.31954	1.73099	1.15427e-08	2.01476e-07
ENSMUSG00000028745	Capzb	capping protein (actin filament) muscle Z-line, beta	2766.27	5143.41	1.85902	0.894541	1.15595e-08	2.01596e-07
ENSMUSG00000027820	Mme	membrane metallo endopeptidase	2114.91	858.413	0.406166	-1.29986	1.1605e-08	2.02216e-07
ENSMUSG00000026712	Mrc1	mannose receptor, C type 1	2961.75	7919.78	2.67345	1.4187	1.16484e-08	2.02773e-07
ENSMUSG00000032537	Ephb1	Eph receptor B1	85.6997	22.9092	0.27577	-1.85846	1.16569e-08	2.02773e-07
ENSMUSG00000052384	Nrros	negative regulator of reactive oxygen species	1789.49	4227.51	2.36165	1.23979	1.16858e-08	2.03101e-07
ENSMUSG00000029090	Adgra3	adhesion G protein-coupled receptor A3	1069.1	527.391	0.493778	-1.01807	1.18208e-08	2.05272e-07
ENSMUSG00000079426	Arpc4	actin related protein 2/3 complex, subunit 4	1903.62	3544.6	1.86158	0.89653	1.24994e-08	2.1687e-07
ENSMUSG00000064289	Tank	TRAF family member-associated Nf-kappa B activator	577.78	1120.45	1.93761	0.954281	1.26694e-08	2.19632e-07
ENSMUSG00000017760	Ctsa	cathepsin A	5471.31	10026.4	1.83238	0.873722	1.28725e-08	2.22963e-07
ENSMUSG00000002265	Peg3	paternally expressed 3	314.822	118.284	0.377695	-1.40471	1.32383e-08	2.29103e-07
ENSMUSG00000048440	Cyp4f16	cytochrome P450, family 4, subfamily f, polypeptide 16	473.91	961.526	2.02675	1.01917	1.32812e-08	2.2965e-07
ENSMUSG00000041571	Selenow	selenoprotein W	968.59	1896.68	1.9572	0.968792	1.33596e-08	2.30808e-07
ENSMUSG00000033857	Engase	endo-beta-N-acetylglucosaminidase	247.084	666.601	2.69102	1.42816	1.35193e-08	2.33369e-07
ENSMUSG00000015968	Cacna1d	calcium channel, voltage-dependent, L type, alpha 1D subunit	243.971	508.62	2.08033	1.05681	1.35524e-08	2.33741e-07
ENSMUSG00000000489	Pdgfb	platelet derived growth factor, B polypeptide	1589.4	3328.56	2.09353	1.06594	1.36062e-08	2.3447e-07
ENSMUSG00000001661	Hoxc6	homeobox C6	206.842	66.1904	0.323276	-1.62916	1.36644e-08	2.35273e-07
ENSMUSG00000053898	Ech1	enoyl coenzyme A hydratase 1, peroxisomal	3984.24	2043.37	0.512986	-0.963008	1.36982e-08	2.35655e-07
ENSMUSG00000004105	Angptl2	angiopoietin-like 2	981.565	345.058	0.352198	-1.50554	1.3802e-08	2.3724e-07
ENSMUSG00000029859	Epha1	Eph receptor A1	272.386	110.697	0.408567	-1.29136	1.42372e-08	2.44514e-07
ENSMUSG00000084128	Esrp2	epithelial splicing regulatory protein 2	659.307	313.701	0.476598	-1.06915	1.45083e-08	2.48959e-07
ENSMUSG00000036242	3632451O06Rik	RIKEN cDNA 3632451O06 gene	128.572	35.4659	0.281434	-1.82913	1.45462e-08	2.49399e-07
ENSMUSG00000024851	Pitpnm1	phosphatidylinositol transfer protein, membrane-associated 1	1322.77	2569.06	1.94148	0.957155	1.45877e-08	2.499e-07
ENSMUSG00000023068	Nus1	NUS1 dehydrodolichyl diphosphate synthase subunit	3436.25	1641.93	0.477978	-1.06499	1.46173e-08	2.50195e-07
ENSMUSG00000066684	Pilrb1	paired immunoglobin-like type 2 receptor beta 1	159.234	536.091	3.35193	1.74499	1.50706e-08	2.57737e-07
ENSMUSG00000050097	Ces2b	carboxyesterase 2B	148.691	20.205	0.141659	-2.81951	1.54101e-08	2.63321e-07
ENSMUSG00000061838	Suclg2	succinate-Coenzyme A ligase, GDP-forming, beta subunit	6290.76	3279.57	0.521407	-0.939517	1.5556e-08	2.6559e-07
ENSMUSG00000061859	Patj	PATJ, crumbs cell polarity complex component	1409.05	710.962	0.50492	-0.985874	1.55891e-08	2.65932e-07
ENSMUSG00000068758	Il3ra	interleukin 3 receptor, alpha chain	166.709	479.243	2.86355	1.5178	1.56551e-08	2.66833e-07
ENSMUSG00000020009	Ifngr1	interferon gamma receptor 1	2776.1	5254.56	1.89246	0.920264	1.58024e-08	2.69118e-07
ENSMUSG00000042404	Dennd4b	DENN/MADD domain containing 4B	1214.36	2298.36	1.89192	0.919855	1.59952e-08	2.72174e-07
ENSMUSG00000040675	Mthfd1l	methylenetetrahydrofolate dehydrogenase (NADP+ dependent) 1-like	76.2437	194.465	2.5305	1.33942	1.61286e-08	2.74213e-07
ENSMUSG00000025196	Cpn1	carboxypeptidase N, polypeptide 1	499.99	169.896	0.341116	-1.55166	1.61875e-08	2.74984e-07
ENSMUSG00000000805	Car4	carbonic anhydrase 4	2005.31	428.77	0.214209	-2.22291	1.64112e-08	2.7832e-07
ENSMUSG00000020785	Camkk1	calcium/calmodulin-dependent protein kinase kinase 1, alpha	71.4781	211.481	2.93166	1.55172	1.64113e-08	2.7832e-07
ENSMUSG00000009292	Trpm2	transient receptor potential cation channel, subfamily M, member 2	834.334	1790.73	2.14493	1.10093	1.67717e-08	2.84195e-07
ENSMUSG00000067149	Jchain	immunoglobulin joining chain	795.137	12210.6	15.3386	3.93909	1.68147e-08	2.84686e-07
ENSMUSG00000037710	Cisd1	CDGSH iron sulfur domain 1	1882.67	949.161	0.50442	-0.987302	1.70443e-08	2.88332e-07
ENSMUSG00000039456	Morc3	microrchidia 3	945.432	1752.68	1.85294	0.889815	1.72074e-08	2.90849e-07
ENSMUSG00000041836	Ptpre	protein tyrosine phosphatase, receptor type, E	910.802	1754.54	1.92535	0.94512	1.7417e-08	2.94147e-07
ENSMUSG00000049858	Suox	sulfite oxidase	969.588	482.025	0.497662	-1.00676	1.74926e-08	2.95179e-07
ENSMUSG00000041219	Arhgap11a	Rho GTPase activating protein 11A	332.904	666.698	1.99967	0.999762	1.78651e-08	3.01045e-07
ENSMUSG00000021278	Amn	amnionless	676.328	177.913	0.264145	-1.9206	1.78699e-08	3.01045e-07
ENSMUSG00000074802	Gas2l3	growth arrest-specific 2 like 3	60.8893	247.313	4.01221	2.0044	1.80876e-08	3.04459e-07
ENSMUSG00000037440	Vnn1	vanin 1	770.628	183.162	0.238667	-2.06693	1.82738e-08	3.0734e-07
ENSMUSG00000033705	Stard9	START domain containing 9	1773.42	3841.97	2.16577	1.11488	1.83977e-08	3.09167e-07
ENSMUSG00000039878	Slc39a5	solute carrier family 39 (metal ion transporter), member 5	254.386	44.7485	0.179135	-2.48088	1.85864e-08	3.1208e-07
ENSMUSG00000037263	Aldh3b3	aldehyde dehydrogenase 3 family, member B3	19.7825	0	0.0481174	-4.3773	1.9126e-08	3.20874e-07
ENSMUSG00000039137	Whrn	whirlin	588.327	290.97	0.495428	-1.01325	1.93289e-08	3.2401e-07
ENSMUSG00000078439	Smim24	small integral membrane protein 24	588.691	278.095	0.47329	-1.0792	1.95149e-08	3.26859e-07
ENSMUSG00000027544	Nfatc2	nuclear factor of activated T cells, cytoplasmic, calcineurin dependent 2	576.278	1136.77	1.97092	0.978872	1.97206e-08	3.30031e-07
ENSMUSG00000028849	Map7d1	MAP7 domain containing 1	1554.87	2922.2	1.87882	0.909824	1.98345e-08	3.31664e-07
ENSMUSG00000040852	Plekhh2	pleckstrin homology domain containing, family H (with MyTH4 domain) member 2	187.936	57.1566	0.307811	-1.69988	2.0148e-08	3.3663e-07
ENSMUSG00000030088	Aldh1l1	aldehyde dehydrogenase 1 family, member L1	7235.88	3782.72	0.522838	-0.935564	2.02822e-08	3.38593e-07
ENSMUSG00000062753	AI413582	expressed sequence AI413582	153.344	334.834	2.17588	1.1216	2.05339e-08	3.42513e-07
ENSMUSG00000033722	BC034090	cDNA sequence BC034090	1889.46	958.875	0.507748	-0.977816	2.06144e-08	3.43573e-07
ENSMUSG00000000957	Mmp14	matrix metallopeptidase 14 (membrane-inserted)	450.632	2093.95	4.63862	2.2137	2.07077e-08	3.44846e-07
ENSMUSG00000038305	Spats2l	spermatogenesis associated, serine-rich 2-like	147.663	49.433	0.339245	-1.5596	2.0831e-08	3.46614e-07
ENSMUSG00000006386	Tek	endothelial-specific receptor tyrosine kinase	1401.77	719.341	0.513514	-0.961524	2.08992e-08	3.47465e-07
ENSMUSG00000026854	Usp20	ubiquitin specific peptidase 20	848.191	417.71	0.493069	-1.02014	2.0979e-08	3.48267e-07
ENSMUSG00000033948	Zswim5	zinc finger SWIM-type containing 5	234.048	93.6706	0.402771	-1.31197	2.09818e-08	3.48267e-07
ENSMUSG00000026259	Ngef	neuronal guanine nucleotide exchange factor	851.339	417.549	0.49106	-1.02603	2.09995e-08	3.48277e-07
ENSMUSG00000010047	Hyal2	hyaluronoglucosaminidase 2	799.056	397.01	0.497478	-1.0073	2.11102e-08	3.49827e-07
ENSMUSG00000061666	Gdpd1	glycerophosphodiester phosphodiesterase domain containing 1	85.007	202.164	2.36218	1.24012	2.1151e-08	3.50217e-07
ENSMUSG00000052117	D630039A03Rik	RIKEN cDNA D630039A03 gene	242.668	100.294	0.415706	-1.26636	2.13635e-08	3.53447e-07
ENSMUSG00000037754	Ppp1r16b	protein phosphatase 1, regulatory (inhibitor) subunit 16B	1153.87	494.403	0.428968	-1.22106	2.19344e-08	3.62596e-07
ENSMUSG00000045659	Plekha7	pleckstrin homology domain containing, family A member 7	1375.98	684.106	0.497544	-1.0071	2.24567e-08	3.70928e-07
ENSMUSG00000024824	Rad9a	RAD9 checkpoint clamp component A	254.908	525.108	2.05585	1.03973	2.25354e-08	3.71926e-07
ENSMUSG00000046814	Gchfr	GTP cyclohydrolase I feedback regulator	115.421	36.6894	0.323733	-1.62712	2.27685e-08	3.75468e-07
ENSMUSG00000034792	Gna15	guanine nucleotide binding protein, alpha 15	133.736	320.241	2.38423	1.25352	2.3501e-08	3.87233e-07
ENSMUSG00000056515	Rab31	RAB31, member RAS oncogene family	658.09	1245.32	1.89097	0.91913	2.37574e-08	3.9114e-07
ENSMUSG00000015852	Fcrls	Fc receptor-like S, scavenger receptor	82.7232	815.207	9.74887	3.28523	2.43578e-08	4.00699e-07
ENSMUSG00000024485	Slc4a9	solute carrier family 4, sodium bicarbonate cotransporter, member 9	3078.21	1580.77	0.513693	-0.961023	2.44241e-08	4.01464e-07
ENSMUSG00000046364	Rpl27a	ribosomal protein L27A	4260.6	7787.74	1.82766	0.869994	2.48471e-08	4.08087e-07
ENSMUSG00000033685	Ucp2	uncoupling protein 2 (mitochondrial, proton carrier)	7658.81	13916.1	1.8169	0.861481	2.48715e-08	4.0815e-07
ENSMUSG00000031367	Ap1s2	adaptor-related protein complex 1, sigma 2 subunit	571.974	1140.7	1.99258	0.994639	2.48911e-08	4.0815e-07
ENSMUSG00000020460	Rps27a	ribosomal protein S27A	4190.26	7715.93	1.8412	0.880644	2.54741e-08	4.17372e-07
ENSMUSG00000052974	Cyp2f2	cytochrome P450, family 2, subfamily f, polypeptide 2	40.103	4.87262	0.142876	-2.80717	2.55146e-08	4.17699e-07
ENSMUSG00000089712	Gm15889	predicted gene 15889	38.9709	4.77882	0.144576	-2.7901	2.55848e-08	4.1851e-07
ENSMUSG00000031264	Btk	Bruton agammaglobulinemia tyrosine kinase	492.298	1053.96	2.13859	1.09666	2.56564e-08	4.19344e-07
ENSMUSG00000058099	Nfam1	Nfat activating molecule with ITAM motif 1	1206.13	2376	1.96914	0.977563	2.59708e-08	4.24141e-07
ENSMUSG00000031591	Asah1	N-acylsphingosine amidohydrolase 1	2923.77	5269.98	1.80219	0.849751	2.64456e-08	4.31549e-07
ENSMUSG00000028573	Fggy	FGGY carbohydrate kinase domain containing	1082.25	537.339	0.496967	-1.00878	2.65989e-08	4.33701e-07
ENSMUSG00000020321	Mdh1	malate dehydrogenase 1, NAD (soluble)	15214.5	8049.81	0.529121	-0.918331	2.66934e-08	4.34893e-07
ENSMUSG00000001482	Def8	differentially expressed in FDCP 8	1573.33	800.518	0.509118	-0.973927	2.68763e-08	4.37522e-07
ENSMUSG00000027712	Anxa5	annexin A5	3152.99	5743.93	1.82148	0.86511	2.70503e-08	4.40001e-07
ENSMUSG00000063919	Srrm4	serine/arginine repetitive matrix 4	36.9371	4.20278	0.137142	-2.86626	2.74247e-08	4.45734e-07
ENSMUSG00000043004	Gng2	guanine nucleotide binding protein (G protein), gamma 2	816.428	1523.6	1.86512	0.899266	2.74939e-08	4.46501e-07
ENSMUSG00000019851	Perp	PERP, TP53 apoptosis effector	605.505	292.77	0.484364	-1.04584	2.81956e-08	4.5753e-07
ENSMUSG00000032120	C2cd2l	C2 calcium-dependent domain containing 2-like	1259.73	629.679	0.500248	-0.999284	2.8909e-08	4.68733e-07
ENSMUSG00000042167	Papd4	PAP associated domain containing 4	603.36	1141.78	1.8909	0.919072	2.90039e-08	4.69896e-07
ENSMUSG00000039231	Suv39h1	suppressor of variegation 3-9 homolog 1 (Drosophila)	172.733	367.001	2.1182	1.08284	2.91946e-08	4.72608e-07
ENSMUSG00000032633	Flcn	folliculin	828.796	1751.34	2.11177	1.07845	2.93722e-08	4.75104e-07
ENSMUSG00000074129	Rpl13a	ribosomal protein L13A	4936.71	9095.56	1.84226	0.881479	2.95695e-08	4.77914e-07
ENSMUSG00000041688	Amot	angiomotin	731.47	367.358	0.502898	-0.991662	3.01831e-08	4.87444e-07
ENSMUSG00000002257	Def6	differentially expressed in FDCP 6	251.31	517.696	2.05579	1.03969	3.02901e-08	4.88508e-07
ENSMUSG00000046727	Cystm1	cysteine-rich transmembrane module containing 1	2351.29	1228.71	0.522773	-0.935743	3.02971e-08	4.88508e-07
ENSMUSG00000028373	Astn2	astrotactin 2	126.342	28.4497	0.231264	-2.11239	3.03748e-08	4.89372e-07
ENSMUSG00000031165	Was	Wiskott-Aldrich syndrome	682.901	1406.82	2.05852	1.04161	3.07839e-08	4.9557e-07
ENSMUSG00000031320	Rps4x	ribosomal protein S4, X-linked	8638.53	15788.2	1.82755	0.86991	3.10731e-08	4.99829e-07
ENSMUSG00000094546	Ighv1-26	immunoglobulin heavy variable 1-26	72.4886	1041.44	14.185	3.8263	3.11017e-08	4.99892e-07
ENSMUSG00000026158	Ogfrl1	opioid growth factor receptor-like 1	531.726	1035.13	1.94495	0.959736	3.13575e-08	5.03605e-07
ENSMUSG00000001761	Smo	smoothened, frizzled class receptor	912.064	450.171	0.494128	-1.01704	3.25234e-08	5.21876e-07
ENSMUSG00000006219	Fblim1	filamin binding LIM protein 1	179.061	496.842	2.76485	1.4672	3.25466e-08	5.21876e-07
ENSMUSG00000095197	Ighv1-59	immunoglobulin heavy variable V1-59	4.59505	50.0347	9.12139	3.18925	3.32986e-08	5.33513e-07
ENSMUSG00000026288	Inpp5d	inositol polyphosphate-5-phosphatase D	2751.82	5091.05	1.84976	0.887335	3.35431e-08	5.37008e-07
ENSMUSG00000035713	Usp35	ubiquitin specific peptidase 35	137.859	300.691	2.17264	1.11945	3.3913e-08	5.42501e-07
ENSMUSG00000019929	Dcn	decorin	52.2931	226.357	4.26616	2.09294	3.40051e-08	5.43546e-07
ENSMUSG00000002668	Dennd1c	DENN/MADD domain containing 1C	910.63	1708.83	1.87558	0.907334	3.44066e-08	5.49532e-07
ENSMUSG00000022477	Aco2	aconitase 2, mitochondrial	14691.5	7753.57	0.527791	-0.921961	3.49466e-08	5.57718e-07
ENSMUSG00000067288	Rps28	ribosomal protein S28	2154.82	3957.46	1.83617	0.8767	3.51956e-08	5.61249e-07
ENSMUSG00000020741	Cluh	clustered mitochondria (cluA/CLU1) homolog	4684.05	2482.85	0.530166	-0.915485	3.55267e-08	5.66084e-07
ENSMUSG00000043621	Ubxn10	UBX domain protein 10	52.6766	10.0412	0.205699	-2.28139	3.69252e-08	5.87908e-07
ENSMUSG00000032562	Gnai2	guanine nucleotide binding protein (G protein), alpha inhibiting 2	5607.08	10187	1.81666	0.861289	3.7544e-08	5.97291e-07
ENSMUSG00000027870	Hao2	hydroxyacid oxidase 2	2321.1	710.214	0.306281	-1.70707	3.75751e-08	5.97318e-07
ENSMUSG00000041112	Elmo1	engulfment and cell motility 1	661.415	1335.82	2.01811	1.013	3.85261e-08	6.11957e-07
ENSMUSG00000079435	Rpl36a	ribosomal protein L36A	1381.49	2561.27	1.85337	0.890149	3.92072e-08	6.22288e-07
ENSMUSG00000052821	Cysltr1	cysteinyl leukotriene receptor 1	527.767	988.876	1.87205	0.904616	3.93129e-08	6.23478e-07
ENSMUSG00000034993	Vat1	vesicle amine transport 1	682.878	1257.52	1.84026	0.879913	3.9504e-08	6.2602e-07
ENSMUSG00000030770	Parva	parvin, alpha	2372.35	1228.66	0.518111	-0.948667	4.0631e-08	6.43332e-07
ENSMUSG00000024340	Btnl2	butyrophilin-like 2	14.4536	62.9975	4.14127	2.05007	4.06598e-08	6.43332e-07
ENSMUSG00000063694	Cycs	cytochrome c, somatic	3596.38	1892.48	0.526349	-0.925909	4.12421e-08	6.52036e-07
ENSMUSG00000027447	Cst3	cystatin C	9667.8	19532.8	2.02029	1.01456	4.13376e-08	6.53038e-07
ENSMUSG00000037563	Rps16	ribosomal protein S16	3600.62	6624.68	1.83964	0.879422	4.14157e-08	6.53763e-07
ENSMUSG00000073600	Prob1	proline rich basic protein 1	206.73	73.042	0.356434	-1.48829	4.27948e-08	6.74765e-07
ENSMUSG00000040883	Tmem205	transmembrane protein 205	1012.18	515.895	0.510172	-0.970945	4.28127e-08	6.74765e-07
ENSMUSG00000025545	Clybl	citrate lyase beta like	818.241	409.564	0.501151	-0.996682	4.36477e-08	6.87392e-07
ENSMUSG00000025504	Eps8l2	EPS8-like 2	1772.92	920.556	0.519502	-0.944797	4.38073e-08	6.89371e-07
ENSMUSG00000096546	Smlr1	small leucine-rich protein 1	68.196	16.6235	0.25469	-1.97319	4.47677e-08	7.03938e-07
ENSMUSG00000004677	Myo9b	myosin IXb	2088.89	3878.89	1.8565	0.892589	4.52408e-08	7.10826e-07
ENSMUSG00000022330	Osr2	odd-skipped related 2	117.813	37.4741	0.323821	-1.62673	4.54908e-08	7.14202e-07
ENSMUSG00000023393	Slc17a9	solute carrier family 17, member 9	66.9983	175.198	2.59121	1.37363	4.56662e-08	7.16402e-07
ENSMUSG00000028927	Padi2	peptidyl arginine deiminase, type II	377.96	776.062	2.05051	1.03598	4.58923e-08	7.19392e-07
ENSMUSG00000021263	Degs2	delta(4)-desaturase, sphingolipid 2	694.939	344.873	0.496988	-1.00872	4.62529e-08	7.24487e-07
ENSMUSG00000022106	Rcbtb2	regulator of chromosome condensation (RCC1) and BTB (POZ) domain containing protein 2	595.038	1126.63	1.89188	0.919821	4.64585e-08	7.27145e-07
ENSMUSG00000070003	Ssbp4	single stranded DNA binding protein 4	632.736	1197.9	1.8918	0.919759	4.6693e-08	7.30253e-07
ENSMUSG00000028943	Espn	espin	244.141	103.177	0.424969	-1.23457	4.68464e-08	7.32088e-07
ENSMUSG00000026664	Phyh	phytanoyl-CoA hydroxylase	7022.5	3699.76	0.526911	-0.924367	4.70162e-08	7.34176e-07
ENSMUSG00000074578	Zfas1	zinc finger, NFX1-type containing 1, antisense RNA 1	278.967	638.041	2.28256	1.19065	4.74329e-08	7.40113e-07
ENSMUSG00000059791	Nrm	nurim (nuclear envelope membrane protein)	207.856	427.443	2.05138	1.0366	4.76811e-08	7.43415e-07
ENSMUSG00000049608	Gpr55	G protein-coupled receptor 55	5.94665	48.372	7.10731	2.8293	4.79305e-08	7.4673e-07
ENSMUSG00000022048	Dpysl2	dihydropyrimidinase-like 2	359.842	810.237	2.24818	1.16876	4.81997e-08	7.50347e-07
ENSMUSG00000046330	Rpl37a	ribosomal protein L37a	3237.1	5886.27	1.81812	0.86245	4.9505e-08	7.70079e-07
ENSMUSG00000055322	Tns1	tensin 1	24269.8	13060.9	0.538175	-0.893854	4.95618e-08	7.70371e-07
ENSMUSG00000009894	Snap47	synaptosomal-associated protein, 47	847.721	423.812	0.500532	-0.998465	5.00231e-08	7.76947e-07
ENSMUSG00000047454	Gphn	gephyrin	976.483	486.919	0.499159	-1.00243	5.01074e-08	7.77661e-07
ENSMUSG00000084350	Znf41-ps	ZNF41, pseudogene	106.995	237.783	2.21106	1.14474	5.03217e-08	7.8039e-07
ENSMUSG00000028643	Svbp	small vasohibin binding protein	159.843	337.554	2.10488	1.07374	5.1634e-08	8.0013e-07
ENSMUSG00000041729	Coro2b	coronin, actin binding protein, 2B	276.536	120.099	0.436338	-1.19648	5.21061e-08	8.0683e-07
ENSMUSG00000052062	Pard3b	par-3 family cell polarity regulator beta	565.014	217.674	0.38634	-1.37206	5.22385e-08	8.08263e-07
ENSMUSG00000038034	Igsf8	immunoglobulin superfamily, member 8	578.945	1108.91	1.91382	0.936455	5.28664e-08	8.17355e-07
ENSMUSG00000000159	Igsf5	immunoglobulin superfamily, member 5	743.573	369.421	0.497494	-1.00725	5.29907e-08	8.18653e-07
ENSMUSG00000041444	Arhgap32	Rho GTPase activating protein 32	1294.81	673.785	0.520743	-0.941357	5.30919e-08	8.19593e-07
ENSMUSG00000057425	Ugt2b37	UDP glucuronosyltransferase 2 family, polypeptide B37	567.791	92.0318	0.163561	-2.6121	5.4144e-08	8.35201e-07
ENSMUSG00000062328	Rpl17	ribosomal protein L17	5044.18	9133.05	1.81045	0.856349	5.68602e-08	8.76433e-07
ENSMUSG00000029545	Acads	acyl-Coenzyme A dehydrogenase, short chain	2430.96	1276.98	0.525493	-0.928256	5.69246e-08	8.7676e-07
ENSMUSG00000022186	Oxct1	3-oxoacid CoA transferase 1	21191.3	10424.4	0.491945	-1.02343	5.7144e-08	8.79472e-07
ENSMUSG00000039934	Gsap	gamma-secretase activating protein	622.879	1215.5	1.94989	0.963393	5.76768e-08	8.86999e-07
ENSMUSG00000029467	Atp2a2	ATPase, Ca++ transporting, cardiac muscle, slow twitch 2	6474.97	3241.42	0.500685	-0.998026	5.82891e-08	8.95738e-07
ENSMUSG00000028249	Sdcbp	syndecan binding protein	3609.73	7503.12	2.07828	1.05539	5.95302e-08	9.14118e-07
ENSMUSG00000079222			1.42267	23.1484	9.96768	3.31726	6.09331e-08	9.34953e-07
ENSMUSG00000069607	Cd300ld3	CD300 molecule like family member D3	152.814	326.114	2.12669	1.08861	6.11321e-08	9.37297e-07
ENSMUSG00000032359	Ctsh	cathepsin H	4201.57	7503.57	1.78571	0.836499	6.12435e-08	9.38296e-07
ENSMUSG00000079261	Gm15217	predicted gene 15217	57.2931	12.4673	0.231028	-2.11386	6.14169e-08	9.40243e-07
ENSMUSG00000052738	Suclg1	succinate-CoA ligase, GDP-forming, alpha subunit	3507.19	1859.42	0.530309	-0.915096	6.1516e-08	9.41051e-07
ENSMUSG00000027931	Npr1	natriuretic peptide receptor 1	811.124	395.855	0.488663	-1.03309	6.18931e-08	9.46106e-07
ENSMUSG00000030766	Arhgap17	Rho GTPase activating protein 17	1266.05	2336.38	1.84474	0.883417	6.28261e-08	9.59647e-07
ENSMUSG00000039126	Prune2	prune homolog 2	120.302	397.013	3.28116	1.71421	6.33848e-08	9.67452e-07
ENSMUSG00000095335	Igkv3-5	immunoglobulin kappa chain variable 3-5	11.9139	460.084	35.7046	5.15804	6.51493e-08	9.93637e-07
ENSMUSG00000014932	Yes1	YES proto-oncogene 1, Src family tyrosine kinase	545.868	266.806	0.489709	-1.03	6.58368e-08	1.00337e-06
ENSMUSG00000003429	Rps11	ribosomal protein S11	4549.86	8269.37	1.81732	0.861812	6.5971e-08	1.00466e-06
ENSMUSG00000000340	Dbt	dihydrolipoamide branched chain transacylase E2	1853.19	971.726	0.52461	-0.930683	6.61562e-08	1.00672e-06
ENSMUSG00000038527	C1rl	complement component 1, r subcomponent-like	229.402	93.8665	0.411744	-1.28018	6.64706e-08	1.01075e-06
ENSMUSG00000038543	BC028528	cDNA sequence BC028528	87.6104	200.694	2.27619	1.18662	6.67913e-08	1.01487e-06
ENSMUSG00000048612	Myof	myoferlin	1655.06	3011.34	1.81898	0.863131	6.68499e-08	1.015e-06
ENSMUSG00000039347	Atp6v0e2	ATPase, H+ transporting, lysosomal V0 subunit E2	381.651	120.699	0.318043	-1.6527	6.72505e-08	1.02032e-06
ENSMUSG00000022751	Nit2	nitrilase family, member 2	804.528	391.974	0.487846	-1.0355	6.89777e-08	1.04574e-06
ENSMUSG00000036585	Fgf1	fibroblast growth factor 1	2491.49	1132.82	0.454894	-1.1364	6.91039e-08	1.04687e-06
ENSMUSG00000035473	Galm	galactose mutarotase	1689.17	900.989	0.533667	-0.905989	6.95969e-08	1.05356e-06
ENSMUSG00000021696	Elovl7	ELOVL family member 7, elongation of long chain fatty acids (yeast)	1687.25	847.996	0.502887	-0.991694	7.02506e-08	1.06266e-06
ENSMUSG00000000134	Tfe3	transcription factor E3	1046.46	1893.49	1.80866	0.854922	7.04951e-08	1.06556e-06
ENSMUSG00000028544	Slc5a9	solute carrier family 5 (sodium/glucose cotransporter), member 9	305.924	86.9657	0.286604	-1.80287	7.11203e-08	1.07421e-06
ENSMUSG00000049493	Pls1	plastin 1 (I-isoform)	409.108	194.234	0.476055	-1.0708	7.13311e-08	1.0766e-06
ENSMUSG00000044350	Lacc1	laccase (multicopper oxidoreductase) domain containing 1	1270.28	3019.46	2.37592	1.24849	7.17429e-08	1.08201e-06
ENSMUSG00000006469	Slc34a3	solute carrier family 34 (sodium phosphate), member 3	594.534	131.256	0.222079	-2.17085	7.32628e-08	1.10411e-06
ENSMUSG00000032875	Arhgef17	Rho guanine nucleotide exchange factor (GEF) 17	1608.52	820.509	0.510405	-0.970286	7.37654e-08	1.11086e-06
ENSMUSG00000071713	Csf2rb	colony stimulating factor 2 receptor, beta, low-affinity (granulocyte-macrophage)	1094.18	2390.63	2.18377	1.12682	7.40457e-08	1.11425e-06
ENSMUSG00000029299	Abcg3	ATP-binding cassette, sub-family G (WHITE), member 3	373.118	1531.74	4.09695	2.03455	7.56942e-08	1.13822e-06
ENSMUSG00000028923	Necap2	NECAP endocytosis associated 2	1045.12	1933.65	1.84936	0.887023	7.71443e-08	1.15916e-06
ENSMUSG00000026458	Ppfia4	protein tyrosine phosphatase, receptor type, f polypeptide (PTPRF), interacting protein (liprin), alpha 4	803.708	1722.44	2.14169	1.09875	7.73738e-08	1.16175e-06
ENSMUSG00000025921	Rdh10	retinol dehydrogenase 10 (all-trans)	838.504	401.815	0.479825	-1.05942	7.81483e-08	1.17251e-06
ENSMUSG00000073411	H2-D1	histocompatibility 2, D region locus 1	17387.7	40475.2	2.32772	1.21892	7.86714e-08	1.17949e-06
ENSMUSG00000032500	Dclk3	doublecortin-like kinase 3	702.097	350.633	0.50012	-0.999655	7.93773e-08	1.18919e-06
ENSMUSG00000020225	Tmbim4	transmembrane BAX inhibitor motif containing 4	2383.17	1248.32	0.524007	-0.932342	7.98051e-08	1.19472e-06
ENSMUSG00000050530	Fam171a1	family with sequence similarity 171, member A1	786.221	386.689	0.492478	-1.02187	8.06017e-08	1.20573e-06
ENSMUSG00000021280	Exoc3l4	exocyst complex component 3-like 4	249.715	107.864	0.434215	-1.20352	8.06595e-08	1.20573e-06
ENSMUSG00000000673	Haao	3-hydroxyanthranilate 3,4-dioxygenase	1217.26	642.384	0.528119	-0.921066	8.12174e-08	1.21318e-06
ENSMUSG00000046031	Fam26f	family with sequence similarity 26, member F	67.4217	308.325	4.52086	2.1766	8.22336e-08	1.22746e-06
ENSMUSG00000033542	Arhgef5	Rho guanine nucleotide exchange factor (GEF) 5	1731.3	850.066	0.491294	-1.02534	8.33389e-08	1.24304e-06
ENSMUSG00000024697	Gna14	guanine nucleotide binding protein, alpha 14	149.301	33.2989	0.228201	-2.13162	8.49962e-08	1.26683e-06
ENSMUSG00000098747	Gm27216	predicted gene 27216	54.9718	12.0303	0.232802	-2.10283	8.54729e-08	1.273e-06
ENSMUSG00000027834	Serpini1	serine (or cysteine) peptidase inhibitor, clade I, member 1	278.779	118.092	0.425664	-1.23221	8.6515e-08	1.28758e-06
ENSMUSG00000038302	Lace1	lactation elevated 1	499.992	241.361	0.483762	-1.04763	8.84488e-08	1.31539e-06
ENSMUSG00000004698	Hdac9	histone deacetylase 9	220.899	497.269	2.24548	1.16702	8.90727e-08	1.3237e-06
ENSMUSG00000071335	Mfsd4b3	major facilitator superfamily domain containing 4B3	255.009	88.8661	0.351027	-1.51035	8.99142e-08	1.33523e-06
ENSMUSG00000074934	Grem1	gremlin 1, DAN family BMP antagonist	7.15479	57.7988	7.21035	2.85007	9.00575e-08	1.33638e-06
ENSMUSG00000059602	Syn3	synapsin III	126.743	43.7209	0.350086	-1.51422	9.05528e-08	1.34275e-06
ENSMUSG00000026971	Itgb6	integrin beta 6	1222.64	449.316	0.368014	-1.44217	9.0845e-08	1.3461e-06
ENSMUSG00000048373	Fgfbp1	fibroblast growth factor binding protein 1	137.094	50.8019	0.375121	-1.41457	9.11388e-08	1.34947e-06
ENSMUSG00000004610	Etfb	electron transferring flavoprotein, beta polypeptide	3238.43	1728.62	0.533926	-0.905288	9.1687e-08	1.35659e-06
ENSMUSG00000027219	Slc28a2	solute carrier family 28 (sodium-coupled nucleoside transporter), member 2	206.368	450.99	2.17965	1.1241	9.18663e-08	1.35826e-06
ENSMUSG00000024854	Pold4	polymerase (DNA-directed), delta 4	422.696	816.443	1.92932	0.94809	9.23491e-08	1.3644e-06
ENSMUSG00000055013	Agap1	ArfGAP with GTPase domain, ankyrin repeat and PH domain 1	934.171	471.683	0.505451	-0.984357	9.24497e-08	1.36489e-06
ENSMUSG00000070565	Rasal2	RAS protein activator like 2	478.045	234.456	0.491512	-1.0247	9.25487e-08	1.36536e-06
ENSMUSG00000028017	Egf	epidermal growth factor	36758.5	20261.6	0.551222	-0.859295	9.53725e-08	1.406e-06
ENSMUSG00000017817	Jph2	junctophilin 2	81.3243	23.9305	0.302833	-1.72341	9.63417e-08	1.41926e-06
ENSMUSG00000024056	Ndc80	NDC80 kinetochore complex component	35.7795	110.54	3.03267	1.60059	9.68611e-08	1.42587e-06
ENSMUSG00000054400	Cklf	chemokine-like factor	76.2497	180.083	2.34413	1.22905	9.91016e-08	1.45678e-06
ENSMUSG00000031163	Glod5	glyoxalase domain containing 5	382.479	174.355	0.457273	-1.12887	9.91044e-08	1.45678e-06
ENSMUSG00000024858	Grk2	G protein-coupled receptor kinase 2	3230.2	5882.57	1.82086	0.864621	9.99082e-08	1.46754e-06
ENSMUSG00000022439	Parvg	parvin, gamma	683.764	1428.11	2.08701	1.06143	1.01592e-07	1.49119e-06
ENSMUSG00000022014	Epsti1	epithelial stromal interaction 1 (breast)	624.703	1878.8	3.00431	1.58703	1.03048e-07	1.51148e-06
ENSMUSG00000045763	Basp1	brain abundant, membrane attached signal protein 1	395.104	1190.32	3.00759	1.58861	1.03294e-07	1.51398e-06
ENSMUSG00000022469	Rapgef3	Rap guanine nucleotide exchange factor (GEF) 3	2062.81	1097.48	0.532257	-0.909804	1.03943e-07	1.52239e-06
ENSMUSG00000020573	Pik3cg	phosphoinositide-3-kinase, catalytic, gamma polypeptide	811.139	1517.97	1.87033	0.903293	1.04056e-07	1.52296e-06
ENSMUSG00000038775	Vill	villin-like	878.983	435.878	0.496462	-1.01024	1.05404e-07	1.54158e-06
ENSMUSG00000037344	Slc12a9	solute carrier family 12 (potassium/chloride transporters), member 9	783.866	1433.41	1.82758	0.869938	1.07702e-07	1.57292e-06
ENSMUSG00000008226	Scrn3	secernin 3	660.158	333.923	0.506571	-0.981164	1.07702e-07	1.57292e-06
ENSMUSG00000086784	Isoc2a	isochorismatase domain containing 2a	1335.99	695.768	0.521145	-0.940243	1.07825e-07	1.57358e-06
ENSMUSG00000019872	Smpdl3a	sphingomyelin phosphodiesterase, acid-like 3A	6013.84	3297.47	0.548389	-0.866729	1.08238e-07	1.57847e-06
ENSMUSG00000028786	Tmem54	transmembrane protein 54	37.8509	5.07676	0.156412	-2.67657	1.08465e-07	1.58064e-06
ENSMUSG00000043740	B430306N03Rik	RIKEN cDNA B430306N03 gene	83.0718	494.913	5.89869	2.56039	1.09172e-07	1.58981e-06
ENSMUSG00000095007	Igkv12-41	immunoglobulin kappa chain variable 12-41	28.6125	781.894	26.438	4.72454	1.1031e-07	1.60522e-06
ENSMUSG00000026579	F5	coagulation factor V	178.008	44.6884	0.255231	-1.97013	1.11034e-07	1.61461e-06
ENSMUSG00000084854	Gm12678	predicted gene 12678	170.866	23.7244	0.143858	-2.79728	1.13187e-07	1.64474e-06
ENSMUSG00000031384	Asb9	ankyrin repeat and SOCS box-containing 9	222.456	95.423	0.431508	-1.21254	1.15523e-07	1.67633e-06
ENSMUSG00000079434	Neu2	neuraminidase 2	99.3547	27.3735	0.282732	-1.82249	1.15526e-07	1.67633e-06
ENSMUSG00000096464	Ighv2-2	immunoglobulin heavy variable 2-2	5.10063	98.3088	16.2785	4.02489	1.158e-07	1.6791e-06
ENSMUSG00000037731	Themis2	thymocyte selection associated family member 2	1813.15	4116.69	2.26976	1.18254	1.17444e-07	1.70172e-06
ENSMUSG00000033589	Reep4	receptor accessory protein 4	222.666	439.025	1.96733	0.976238	1.17805e-07	1.70573e-06
ENSMUSG00000034612	Chst11	carbohydrate sulfotransferase 11	797.844	394.861	0.495542	-1.01292	1.18733e-07	1.71794e-06
ENSMUSG00000026433	Rab29	RAB29, member RAS oncogene family	231.251	460.566	1.98736	0.990852	1.22114e-07	1.76561e-06
ENSMUSG00000029416	Slc15a4	solute carrier family 15, member 4	634.822	1174.49	1.84877	0.886566	1.23611e-07	1.78598e-06
ENSMUSG00000000740	Rpl13	ribosomal protein L13	4739.22	8698.29	1.83521	0.875943	1.2605e-07	1.81993e-06
ENSMUSG00000037348	Paqr7	progestin and adipoQ receptor family member VII	1083.89	426.11	0.393691	-1.34487	1.27457e-07	1.83894e-06
ENSMUSG00000018574	Acadvl	acyl-Coenzyme A dehydrogenase, very long chain	2044.41	1089.86	0.533323	-0.90692	1.29257e-07	1.86349e-06
ENSMUSG00000042377	Fam83g	family with sequence similarity 83, member G	159.722	62.7207	0.396466	-1.33473	1.29343e-07	1.86349e-06
ENSMUSG00000038642	Ctss	cathepsin S	11108.2	35134.4	3.16273	1.66117	1.30486e-07	1.87862e-06
ENSMUSG00000075010	AW112010	expressed sequence AW112010	261.891	855.577	3.2583	1.70412	1.30608e-07	1.87905e-06
ENSMUSG00000094194	Ighv5-16	immunoglobulin heavy variable 5-16	12.2536	59.9846	4.60136	2.20206	1.30756e-07	1.87985e-06
ENSMUSG00000053004	Hrh1	histamine receptor H1	75.7374	181.179	2.37405	1.24735	1.31326e-07	1.88671e-06
ENSMUSG00000018906	P4ha2	procollagen-proline, 2-oxoglutarate 4-dioxygenase (proline 4-hydroxylase), alpha II polypeptide	365.361	134.499	0.369851	-1.43499	1.31847e-07	1.89286e-06
ENSMUSG00000037410	Tbc1d2b	TBC1 domain family, member 2B	804.466	1466.8	1.8223	0.865764	1.32458e-07	1.90028e-06
ENSMUSG00000030745	Il21r	interleukin 21 receptor	640.898	1490.9	2.32421	1.21674	1.3364e-07	1.91588e-06
ENSMUSG00000015016	Acsf3	acyl-CoA synthetase family member 3	808.626	418.92	0.51866	-0.94714	1.35162e-07	1.93634e-06
ENSMUSG00000058600	Rpl30	ribosomal protein L30	3291.47	5864.6	1.78152	0.83311	1.354e-07	1.93838e-06
ENSMUSG00000041720	Pi4ka	phosphatidylinositol 4-kinase, catalytic, alpha polypeptide	3430.25	1876.65	0.547221	-0.869804	1.37709e-07	1.96868e-06
ENSMUSG00000057322	Rpl38	ribosomal protein L38	1741.45	3126.47	1.79487	0.843878	1.37711e-07	1.96868e-06
ENSMUSG00000028461	Ccdc107	coiled-coil domain containing 107	1358.14	713.514	0.525712	-0.927655	1.37823e-07	1.96891e-06
ENSMUSG00000002058	Unc119	unc-119 lipid binding chaperone	216.69	498.78	2.29583	1.19902	1.38102e-07	1.9715e-06
ENSMUSG00000021939	Ctsb	cathepsin B	16218.6	43185.2	2.66259	1.41283	1.38354e-07	1.9737e-06
ENSMUSG00000003363	Pld3	phospholipase D family, member 3	1365.24	2558.91	1.87369	0.905883	1.38944e-07	1.98073e-06
ENSMUSG00000043252	Tmem64	transmembrane protein 64	2134.63	1080.69	0.506494	-0.981382	1.39845e-07	1.99218e-06
ENSMUSG00000020458	Rtn4	reticulon 4	3491.14	6135.51	1.75724	0.813307	1.41121e-07	2.00894e-06
ENSMUSG00000002204	Napsa	napsin A aspartic peptidase	5056.78	2043.37	0.404203	-1.30685	1.45315e-07	2.06719e-06
ENSMUSG00000095633	Igkv4-58	immunoglobulin kappa variable 4-58	1.70638	50.7483	19.1209	4.25708	1.47388e-07	2.09522e-06
ENSMUSG00000041782	Lad1	ladinin	2618.7	1411.18	0.539062	-0.891476	1.47637e-07	2.09729e-06
ENSMUSG00000045551	Fpr1	formyl peptide receptor 1	14.9887	160.882	10.1248	3.33982	1.51917e-07	2.15658e-06
ENSMUSG00000021200	Asb2	ankyrin repeat and SOCS box-containing 2	622.863	1534.61	2.46145	1.29951	1.52362e-07	2.16139e-06
ENSMUSG00000028712	Cyp4a31	cytochrome P450, family 4, subfamily a, polypeptide 31	2236.43	331.559	0.148634	-2.75016	1.53193e-07	2.17167e-06
ENSMUSG00000031373	Car5b	carbonic anhydrase 5b, mitochondrial	631.152	320.482	0.508551	-0.975536	1.55236e-07	2.19909e-06
ENSMUSG00000015599	Ttbk1	tau tubulin kinase 1	72.0774	19.8215	0.284924	-1.81135	1.55749e-07	2.20482e-06
ENSMUSG00000009621	Vav2	vav 2 oncogene	902.135	1615.18	1.78952	0.839575	1.57944e-07	2.2332e-06
ENSMUSG00000073478	D730003I15Rik	RIKEN cDNA D730003I15 gene	63.8399	158.701	2.46301	1.30042	1.57974e-07	2.2332e-06
ENSMUSG00000037313	Tacc3	transforming, acidic coiled-coil containing protein 3	134.316	286.902	2.12762	1.08924	1.58264e-07	2.23574e-06
ENSMUSG00000029452	Tmem116	transmembrane protein 116	974.74	505.104	0.518687	-0.947063	1.59588e-07	2.25171e-06
ENSMUSG00000104459	Gm37824	predicted gene, 37824	42.4601	8.55094	0.219764	-2.18598	1.59617e-07	2.25171e-06
ENSMUSG00000010651	Acaa1b	acetyl-Coenzyme A acyltransferase 1B	1751.42	367.063	0.210031	-2.25133	1.59775e-07	2.25238e-06
ENSMUSG00000028572	Hook1	hook microtubule tethering protein 1	987.726	464.203	0.470507	-1.08771	1.61486e-07	2.27493e-06
ENSMUSG00000034205	Loxl2	lysyl oxidase-like 2	134.79	46.339	0.348618	-1.52028	1.65763e-07	2.33356e-06
ENSMUSG00000078945	Naip2	NLR family, apoptosis inhibitory protein 2	481.062	896.968	1.86276	0.897443	1.67103e-07	2.35079e-06
ENSMUSG00000004032	Gstm5	glutathione S-transferase, mu 5	546.302	268.536	0.492482	-1.02186	1.67449e-07	2.35402e-06
ENSMUSG00000032702	Kank1	KN motif and ankyrin repeat domains 1	1830.88	961.574	0.525458	-0.928353	1.67756e-07	2.35671e-06
ENSMUSG00000039349	C130074G19Rik	RIKEN cDNA C130074G19 gene	3980.21	2201.87	0.553318	-0.85382	1.6877e-07	2.36932e-06
ENSMUSG00000039005	Tlr4	toll-like receptor 4	528.01	995.72	1.88412	0.913894	1.69854e-07	2.38289e-06
ENSMUSG00000019864	Rtn4ip1	reticulon 4 interacting protein 1	732.514	375.314	0.513028	-0.96289	1.70055e-07	2.38406e-06
ENSMUSG00000024063	Lbh	limb-bud and heart	1391.08	2498.51	1.79552	0.844405	1.70333e-07	2.38631e-06
ENSMUSG00000029059	Fam213b	family with sequence similarity 213, member B	97.1383	267.527	2.73621	1.45218	1.7071e-07	2.38994e-06
ENSMUSG00000049115	Agtr1a	angiotensin II receptor, type 1a	777.624	361.622	0.465722	-1.10246	1.71196e-07	2.39509e-06
ENSMUSG00000030323	Ift122	intraflagellar transport 122	772.676	403.274	0.522536	-0.936397	1.71355e-07	2.39567e-06
ENSMUSG00000042286	Stab1	stabilin 1	3963.41	7883.5	1.98882	0.991914	1.72219e-07	2.40609e-06
ENSMUSG00000017718	Afmid	arylformamidase	203.974	87.8141	0.433295	-1.20658	1.72585e-07	2.40954e-06
ENSMUSG00000020829	Slc46a1	solute carrier family 46, member 1	368.487	176.264	0.479758	-1.05962	1.7498e-07	2.4413e-06
ENSMUSG00000031897	Psmb10	proteasome (prosome, macropain) subunit, beta type 10	590.033	1144.16	1.93756	0.954244	1.78166e-07	2.48315e-06
ENSMUSG00000022967	Ifnar1	interferon (alpha and beta) receptor 1	1899.31	3407.07	1.79342	0.842716	1.78224e-07	2.48315e-06
ENSMUSG00000047719	Ubiad1	UbiA prenyltransferase domain containing 1	657.669	309.709	0.471723	-1.08399	1.79204e-07	2.49509e-06
ENSMUSG00000025366	Esyt1	extended synaptotagmin-like protein 1	1379.34	2501.29	1.8128	0.858221	1.82922e-07	2.54462e-06
ENSMUSG00000079641	Rpl39	ribosomal protein L39	2174.74	3852.5	1.77112	0.824663	1.83012e-07	2.54462e-06
ENSMUSG00000039115	Itga9	integrin alpha 9	1798.92	3215.87	1.78724	0.83773	1.84145e-07	2.5568e-06
ENSMUSG00000042363	Lgalsl	lectin, galactoside binding-like	499.528	245.801	0.493082	-1.0201	1.84251e-07	2.5568e-06
ENSMUSG00000029925	Tbxas1	thromboxane A synthase 1, platelet	944.843	1941.77	2.05401	1.03844	1.84266e-07	2.5568e-06
ENSMUSG00000042284	Itga1	integrin alpha 1	1285.34	603.266	0.469755	-1.09002	1.85767e-07	2.57586e-06
ENSMUSG00000022110	Sucla2	succinate-Coenzyme A ligase, ADP-forming, beta subunit	2631.56	1415.09	0.537913	-0.894555	1.86163e-07	2.5796e-06
ENSMUSG00000089753	Cd300ld2	CD300 molecule like family member D2	16.9726	64.0655	3.62027	1.8561	1.88912e-07	2.6159e-06
ENSMUSG00000028427	Aqp7	aquaporin 7	105.799	19.144	0.188617	-2.40647	1.89639e-07	2.62387e-06
ENSMUSG00000020429	Igfbp1	insulin-like growth factor binding protein 1	83.4944	18.1017	0.22607	-2.14516	1.89746e-07	2.62387e-06
ENSMUSG00000015806	Qdpr	quinoid dihydropteridine reductase	1224.7	648.238	0.529687	-0.916789	1.91594e-07	2.64661e-06
ENSMUSG00000071415	Rpl23	ribosomal protein L23	5702.93	10048.8	1.76191	0.817137	1.91651e-07	2.64661e-06
ENSMUSG00000095079	Igha	immunoglobulin heavy constant alpha	3207.49	42266.6	13.1736	3.71958	1.9303e-07	2.66384e-06
ENSMUSG00000067916	Zfp991	zinc finger protein 991	148.887	300.163	2.00926	1.00667	1.93613e-07	2.67007e-06
ENSMUSG00000061119	Prcp	prolylcarboxypeptidase (angiotensinase C)	1556.49	2787.67	1.79048	0.840349	1.95567e-07	2.69519e-06
ENSMUSG00000009092	Derl3	Der1-like domain family, member 3	26.0527	96.4556	3.60244	1.84897	1.98278e-07	2.73069e-06
ENSMUSG00000083822	Hmgb1-ps5	high mobility group box 1, pseudogene 5	17.0797	63.0594	3.54317	1.82504	1.99827e-07	2.75016e-06
ENSMUSG00000050854	Tmem125	transmembrane protein 125	206.104	89.691	0.437901	-1.19132	2.0323e-07	2.79365e-06
ENSMUSG00000097930	C330002G04Rik	RIKEN cDNA C330002G04 gene	25.4451	1.33969	0.0884735	-3.49861	2.03262e-07	2.79365e-06
ENSMUSG00000094075	Ighv1-80	immunoglobulin heavy variable 1-80	36.087	1177.02	31.7636	4.9893	2.05088e-07	2.81684e-06
ENSMUSG00000039197	Adk	adenosine kinase	1282.25	685.598	0.535046	-0.902266	2.09173e-07	2.87083e-06
ENSMUSG00000096917	2500002B13Rik	RIKEN cDNA 2500002B13 gene	106.279	36.6128	0.350608	-1.51207	2.09418e-07	2.87083e-06
ENSMUSG00000031782	Coq9	coenzyme Q9	2238.92	1205.27	0.538531	-0.892898	2.09443e-07	2.87083e-06
ENSMUSG00000026915	Strbp	spermatid perinuclear RNA binding protein	1199.86	656.83	0.547801	-0.868276	2.10132e-07	2.87833e-06
ENSMUSG00000020186	Csrp2	cysteine and glycine-rich protein 2	1224.2	633.734	0.518063	-0.948799	2.10334e-07	2.87916e-06
ENSMUSG00000076508	Igkv17-127	immunoglobulin kappa variable 17-127	27.6723	332.144	11.619	3.53841	2.10872e-07	2.88457e-06
ENSMUSG00000015733	Capza2	capping protein (actin filament) muscle Z-line, alpha 2	3146.41	5490.44	1.74475	0.803019	2.11842e-07	2.89588e-06
ENSMUSG00000001507	Itga3	integrin alpha 3	1891.98	953.019	0.503979	-0.988566	2.12416e-07	2.90177e-06
ENSMUSG00000009555	Cdk9	cyclin-dependent kinase 9 (CDC2-related kinase)	1172.11	2102.73	1.79329	0.842612	2.13402e-07	2.91329e-06
ENSMUSG00000057315	Arhgap24	Rho GTPase activating protein 24	4063.34	2233.24	0.549719	-0.863234	2.1368e-07	2.91428e-06
ENSMUSG00000032527	Pccb	propionyl Coenzyme A carboxylase, beta polypeptide	3909.23	2129.02	0.54473	-0.876387	2.13762e-07	2.91428e-06
ENSMUSG00000006235	Epor	erythropoietin receptor	86.2383	194.521	2.24122	1.16429	2.15773e-07	2.93828e-06
ENSMUSG00000062127	Cttnbp2nl	CTTNBP2 N-terminal like	1719.39	3045.4	1.77076	0.824368	2.15812e-07	2.93828e-06
ENSMUSG00000007041	Clic1	chloride intracellular channel 1	2566.09	4513.6	1.75865	0.814466	2.19196e-07	2.98236e-06
ENSMUSG00000027774	Gfm1	G elongation factor, mitochondrial 1	1722.67	927.771	0.538834	-0.892087	2.24001e-07	3.04569e-06
ENSMUSG00000046562	Unc119b	unc-119 lipid binding chaperone B	2117.79	1135.51	0.536394	-0.898634	2.26549e-07	3.07716e-06
ENSMUSG00000025137	Pcyt2	phosphate cytidylyltransferase 2, ethanolamine	2641.41	1450.37	0.54926	-0.864439	2.26618e-07	3.07716e-06
ENSMUSG00000026991	Pkp4	plakophilin 4	5532.23	3059.09	0.553039	-0.854547	2.27329e-07	3.08474e-06
ENSMUSG00000030301	Ccdc91	coiled-coil domain containing 91	645.253	332.655	0.516293	-0.953739	2.28283e-07	3.09563e-06
ENSMUSG00000039236	Isg20	interferon-stimulated protein	73.6407	223.733	3.01087	1.59018	2.29249e-07	3.10665e-06
ENSMUSG00000022496	Tnfrsf17	tumor necrosis factor receptor superfamily, member 17	3.26121	27.8392	6.76784	2.7587	2.31014e-07	3.12848e-06
ENSMUSG00000086109	Gm13391	predicted gene 13391	4.28771	31.4596	6.1387	2.61793	2.32136e-07	3.14157e-06
ENSMUSG00000024395	Lims2	LIM and senescent cell antigen like domains 2	545.528	275.708	0.506301	-0.981933	2.38529e-07	3.22594e-06
ENSMUSG00000030029	Lrig1	leucine-rich repeats and immunoglobulin-like domains 1	263.343	116.765	0.445503	-1.16649	2.40328e-07	3.24811e-06
ENSMUSG00000051674	Dcun1d4	DCN1, defective in cullin neddylation 1, domain containing 4 (S. cerevisiae)	529.806	265.229	0.501557	-0.995516	2.4717e-07	3.33836e-06
ENSMUSG00000033060	Lmo7	LIM domain only 7	2167.55	1147.63	0.529678	-0.916813	2.48053e-07	3.34806e-06
ENSMUSG00000032590	Apeh	acylpeptide hydrolase	2103.06	1141.82	0.543148	-0.880584	2.48642e-07	3.35378e-06
ENSMUSG00000034361	Cpne2	copine II	316.26	598.698	1.89024	0.91857	2.50056e-07	3.37061e-06
ENSMUSG00000031842	Pde4c	phosphodiesterase 4C, cAMP specific	1871.32	947.705	0.506701	-0.980794	2.50383e-07	3.37277e-06
ENSMUSG00000042410	Agps	alkylglycerone phosphate synthase	3022.73	1628.13	0.538783	-0.892224	2.51475e-07	3.38524e-06
ENSMUSG00000045268	Zfp691	zinc finger protein 691	246.749	611.174	2.47095	1.30506	2.574e-07	3.46271e-06
ENSMUSG00000094689	Ighv1-81	immunoglobulin heavy variable 1-81	13.4058	112.767	7.89732	2.98136	2.58672e-07	3.47752e-06
ENSMUSG00000036067	Slc2a6	solute carrier family 2 (facilitated glucose transporter), member 6	179.181	385.176	2.14327	1.09981	2.59586e-07	3.48748e-06
ENSMUSG00000045128	Rpl18a	ribosomal protein L18A	5742.25	10167.9	1.77058	0.824226	2.6375e-07	3.54109e-06
ENSMUSG00000018238	Gdf9	growth differentiation factor 9	18.002	63.5443	3.39672	1.76414	2.63963e-07	3.5416e-06
ENSMUSG00000007892	Rplp1	ribosomal protein, large, P1	5971.79	10434.5	1.74717	0.805024	2.65834e-07	3.56436e-06
ENSMUSG00000079495	Nat8f6	N-acetyltransferase 8 (GCN5-related) family member 6	427.456	79.5128	0.187914	-2.41186	2.66448e-07	3.57022e-06
ENSMUSG00000021884	Hacl1	2-hydroxyacyl-CoA lyase 1	469.325	232.854	0.497217	-1.00805	2.68322e-07	3.59297e-06
ENSMUSG00000008090	Fgfrl1	fibroblast growth factor receptor-like 1	285.468	119.602	0.420994	-1.24813	2.70899e-07	3.62509e-06
ENSMUSG00000027940	Tpm3	tropomyosin 3, gamma	4552.72	7879.1	1.73048	0.791169	2.74037e-07	3.66466e-06
ENSMUSG00000021948	Prkcd	protein kinase C, delta	4007.57	7119.42	1.7763	0.828875	2.77068e-07	3.70275e-06
ENSMUSG00000031490	Eif4ebp1	eukaryotic translation initiation factor 4E binding protein 1	210.911	412.105	1.94942	0.963049	2.80781e-07	3.7499e-06
ENSMUSG00000031934	Panx1	pannexin 1	75.9255	173.645	2.27031	1.18289	2.81089e-07	3.75155e-06
ENSMUSG00000044033	Ccdc141	coiled-coil domain containing 141	1429.88	767.637	0.537176	-0.896533	2.84116e-07	3.78945e-06
ENSMUSG00000079190			1.57651	35.3081	14.092	3.8168	2.85645e-07	3.80736e-06
ENSMUSG00000104887	Gm43158	predicted gene 43158	16.817	0	0.0561263	-4.15518	2.86428e-07	3.81528e-06
ENSMUSG00000047414	Flrt2	fibronectin leucine rich transmembrane protein 2	114.924	32.2429	0.286765	-1.80206	2.88406e-07	3.83911e-06
ENSMUSG00000026489	Coq8a	coenzyme Q8A	1955.02	1016.78	0.52033	-0.942502	2.8913e-07	3.84622e-06
ENSMUSG00000031299	Pdha1	pyruvate dehydrogenase E1 alpha 1	5231.3	2904.78	0.555354	-0.848519	2.92478e-07	3.88821e-06
ENSMUSG00000029470	P2rx4	purinergic receptor P2X, ligand-gated ion channel 4	1061.86	1954.43	1.83979	0.879537	2.92894e-07	3.8912e-06
ENSMUSG00000006281	Tep1	telomerase associated protein 1	1780.93	3140.7	1.76309	0.818105	2.95701e-07	3.92592e-06
ENSMUSG00000023960	Enpp5	ectonucleotide pyrophosphatase/phosphodiesterase 5	2711.7	1488	0.548897	-0.865392	3.0086e-07	3.99181e-06
ENSMUSG00000032314	Etfa	electron transferring flavoprotein, alpha polypeptide	3580.73	1965.6	0.549064	-0.864954	3.03209e-07	4.02034e-06
ENSMUSG00000036095	Dgkb	diacylglycerol kinase, beta	101.304	32.8426	0.330804	-1.59595	3.03989e-07	4.02805e-06
ENSMUSG00000002007	Srpk3	serine/arginine-rich protein specific kinase 3	224.326	502.611	2.23503	1.16029	3.13246e-07	4.14801e-06
ENSMUSG00000020134	Peli1	pellino 1	752.371	1450.83	1.92711	0.946438	3.16984e-07	4.19477e-06
ENSMUSG00000067144	Slc22a7	solute carrier family 22 (organic anion transporter), member 7	292.515	17.2194	0.0620732	-4.00989	3.17422e-07	4.19783e-06
ENSMUSG00000046997	Spsb4	splA/ryanodine receptor domain and SOCS box containing 4	374.413	180.357	0.483086	-1.04965	3.19233e-07	4.21783e-06
ENSMUSG00000031378	Abcd1	ATP-binding cassette, sub-family D (ALD), member 1	1081.58	1945.7	1.7982	0.846556	3.1935e-07	4.21783e-06
ENSMUSG00000050866	Clrn3	clarin 3	478.425	96.6459	0.203673	-2.29567	3.22908e-07	4.26205e-06
ENSMUSG00000094356	Igkv8-28	immunoglobulin kappa variable 8-28	8.03795	206.037	22.9075	4.51775	3.25823e-07	4.29772e-06
ENSMUSG00000037148	Arhgap10	Rho GTPase activating protein 10	470.666	218.635	0.465659	-1.10266	3.26829e-07	4.3082e-06
ENSMUSG00000024776	Stambpl1	STAM binding protein like 1	94.6457	213.391	2.24151	1.16447	3.27372e-07	4.31256e-06
ENSMUSG00000031698	Mylk3	myosin light chain kinase 3	38.0686	6.1549	0.183137	-2.44901	3.28564e-07	4.32545e-06
ENSMUSG00000025453	Nnt	nicotinamide nucleotide transhydrogenase	2767.14	1557.6	0.563047	-0.828672	3.29302e-07	4.33235e-06
ENSMUSG00000029211	Gabra4	gamma-aminobutyric acid (GABA) A receptor, subunit alpha 4	37.0967	4.43563	0.14268	-2.80915	3.34724e-07	4.40084e-06
ENSMUSG00000060636	Rpl35a	ribosomal protein L35A	3573.09	6198.59	1.7346	0.794599	3.38093e-07	4.44226e-06
ENSMUSG00000025082	Vwa2	von Willebrand factor A domain containing 2	164.499	67.6787	0.414981	-1.26888	3.40775e-07	4.47461e-06
ENSMUSG00000034795	Ccdc122	coiled-coil domain containing 122	32.3378	93.0269	2.82043	1.49591	3.41985e-07	4.48759e-06
ENSMUSG00000076618	Ighj4	immunoglobulin heavy joining 4	39.2083	111.335	2.79383	1.48224	3.44677e-07	4.52e-06
ENSMUSG00000020888	Dvl2	dishevelled segment polarity protein 2	274.682	521.539	1.89544	0.922536	3.45424e-07	4.52687e-06
ENSMUSG00000046323	Dppa3	developmental pluripotency-associated 3	7.78794	38.3564	4.47845	2.163	3.48001e-07	4.55769e-06
ENSMUSG00000067768	Xlr4b	X-linked lymphocyte-regulated 4B	27.2758	81.0546	2.90194	1.53702	3.51095e-07	4.59525e-06
ENSMUSG00000064356	mt-Atp8	mitochondrially encoded ATP synthase 8	135.137	433.378	3.19073	1.67389	3.51527e-07	4.59793e-06
ENSMUSG00000060802	B2m	beta-2 microglobulin	13219.9	31503.9	2.38297	1.25276	3.51756e-07	4.59796e-06
ENSMUSG00000001986	Gria3	glutamate receptor, ionotropic, AMPA3 (alpha 3)	133.906	38.9081	0.295821	-1.7572	3.6389e-07	4.75351e-06
ENSMUSG00000022346	Myc	myelocytomatosis oncogene	426.782	938.91	2.19717	1.13565	3.64618e-07	4.75996e-06
ENSMUSG00000022216	Psme1	proteasome (prosome, macropain) activator subunit 1 (PA28 alpha)	1585.98	2959.88	1.86573	0.89974	3.65384e-07	4.7669e-06
ENSMUSG00000086968	4933431E20Rik	RIKEN cDNA 4933431E20 gene	181.049	63.1655	0.352463	-1.50446	3.66521e-07	4.77866e-06
ENSMUSG00000027965	Olfm3	olfactomedin 3	154.617	36.2938	0.239651	-2.06099	3.80535e-07	4.95819e-06
ENSMUSG00000028044	Cks1b	CDC28 protein kinase 1b	48.3619	122.582	2.50358	1.32399	3.83111e-07	4.98855e-06
ENSMUSG00000041132	N4bp2l1	NEDD4 binding protein 2-like 1	342.326	659.341	1.92336	0.943632	3.89932e-07	5.07411e-06
ENSMUSG00000097328	Tnfsf12	tumor necrosis factor (ligand) superfamily, member 12	139.157	294.122	2.10566	1.07427	3.91497e-07	5.09122e-06
ENSMUSG00000015405	Ace2	angiotensin I converting enzyme (peptidyl-dipeptidase A) 2	417.672	89.5424	0.216261	-2.20915	3.96695e-07	5.15551e-06
ENSMUSG00000037455	Slc18b1	solute carrier family 18, subfamily B, member 1	332.887	163.049	0.49133	-1.02524	3.98559e-07	5.17642e-06
ENSMUSG00000037577	Ephx3	epoxide hydrolase 3	31.7234	3.23693	0.129477	-2.94923	4.07138e-07	5.28446e-06
ENSMUSG00000064267	Hvcn1	hydrogen voltage-gated channel 1	107.512	325.938	3.01291	1.59116	4.08026e-07	5.29261e-06
ENSMUSG00000027562	Car2	carbonic anhydrase 2	4029.73	2139.94	0.531154	-0.912799	4.1559e-07	5.38728e-06
ENSMUSG00000001034	Mapk7	mitogen-activated protein kinase 7	354.99	681.502	1.91719	0.938996	4.21244e-07	5.45709e-06
ENSMUSG00000036023	Parp2	poly (ADP-ribose) polymerase family, member 2	434.419	819.405	1.88418	0.913933	4.24833e-07	5.50006e-06
ENSMUSG00000028013	Ppa2	pyrophosphatase (inorganic) 2	1367.91	732.94	0.536151	-0.899289	4.32654e-07	5.59776e-06
ENSMUSG00000027371	Fahd2a	fumarylacetoacetate hydrolase domain containing 2A	777.582	399.894	0.514903	-0.957626	4.35953e-07	5.63684e-06
ENSMUSG00000025969	Nrp2	neuropilin 2	309.937	576.224	1.8564	0.89251	4.41864e-07	5.70963e-06
ENSMUSG00000011148	Adssl1	adenylosuccinate synthetase like 1	299.379	572.513	1.9093	0.933044	4.42688e-07	5.71665e-06
ENSMUSG00000057863	Rpl36	ribosomal protein L36	2064.01	3607.32	1.74736	0.805179	4.45509e-07	5.74941e-06
ENSMUSG00000035566	Pcdh17	protocadherin 17	347.015	166.351	0.480874	-1.05627	4.50608e-07	5.81152e-06
ENSMUSG00000011179	Odc1	ornithine decarboxylase, structural 1	8560.43	3244.09	0.379036	-1.39959	4.51282e-07	5.81652e-06
ENSMUSG00000043059	Zfp513	zinc finger protein 513	356.252	672.94	1.88646	0.915679	4.52503e-07	5.82856e-06
ENSMUSG00000030231	Plekha5	pleckstrin homology domain containing, family A member 5	493.459	254.388	0.5165	-0.953161	4.54546e-07	5.85116e-06
ENSMUSG00000022102	Dok2	docking protein 2	128.604	599.32	4.63195	2.21162	4.55814e-07	5.86376e-06
ENSMUSG00000028524	Sgip1	SH3-domain GRB2-like (endophilin) interacting protein 1	59.4686	12.6453	0.22566	-2.14778	4.56487e-07	5.86871e-06
ENSMUSG00000058488	Kl	klotho	23345.5	7955.52	0.340801	-1.553	4.59349e-07	5.90177e-06
ENSMUSG00000051177	Plcb1	phospholipase C, beta 1	616.764	293.402	0.47656	-1.06927	4.61297e-07	5.92305e-06
ENSMUSG00000041762	Gpr155	G protein-coupled receptor 155	512.211	928.972	1.81207	0.857636	4.62031e-07	5.92872e-06
ENSMUSG00000059923	Grb2	growth factor receptor bound protein 2	1876.42	3280.54	1.74789	0.805618	4.65046e-07	5.96363e-06
ENSMUSG00000032643	Fhl3	four and a half LIM domains 3	158.137	327.641	2.06515	1.04625	4.65601e-07	5.96698e-06
ENSMUSG00000025491	Ifitm1	interferon induced transmembrane protein 1	81.9389	233.085	2.82238	1.49691	4.74689e-07	6.07961e-06
ENSMUSG00000026395	Ptprc	protein tyrosine phosphatase, receptor type, C	8173.95	14959	1.82997	0.871823	4.86318e-07	6.22462e-06
ENSMUSG00000062054	Iah1	isoamyl acetate-hydrolyzing esterase 1 homolog	1066.02	569.16	0.534346	-0.904154	4.88607e-07	6.24998e-06
ENSMUSG00000031070	Mrgprf	MAS-related GPR, member F	32.202	4.4439	0.163963	-2.60856	4.90363e-07	6.26849e-06
ENSMUSG00000044783	Hjurp	Holliday junction recognition protein	1116.66	1994.37	1.78531	0.836179	4.93349e-07	6.29998e-06
ENSMUSG00000099597	Gm28933	predicted gene 28933	305.224	570.146	1.86512	0.899272	4.93446e-07	6.29998e-06
ENSMUSG00000025362	Rps26	ribosomal protein S26	1950.95	3422.56	1.75392	0.810583	4.96482e-07	6.33321e-06
ENSMUSG00000031029	Eif3f	eukaryotic translation initiation factor 3, subunit F	1961.35	3434.46	1.75069	0.807922	4.96674e-07	6.33321e-06
ENSMUSG00000028634	Hivep3	human immunodeficiency virus type I enhancer binding protein 3	160.149	322.918	2.01006	1.00724	5.2187e-07	6.65032e-06
ENSMUSG00000036611	Eepd1	endonuclease/exonuclease/phosphatase family domain containing 1	63.4993	173.861	2.71106	1.43886	5.27096e-07	6.7127e-06
ENSMUSG00000027347	Rasgrp1	RAS guanyl releasing protein 1	498.958	1023.31	2.04879	1.03477	5.29915e-07	6.74437e-06
ENSMUSG00000028081	Rps3a1	ribosomal protein S3A1	7765.3	13392.5	1.72457	0.786234	5.31418e-07	6.75926e-06
ENSMUSG00000042726	Trafd1	TRAF type zinc finger domain containing 1	1413.78	2876.74	2.03406	1.02436	5.32732e-07	6.77173e-06
ENSMUSG00000027506	Tpd52	tumor protein D52	2660.16	4556.24	1.7125	0.776106	5.34132e-07	6.78528e-06
ENSMUSG00000044646	Zbtb7c	zinc finger and BTB domain containing 7C	139.815	58.9318	0.425608	-1.2324	5.35447e-07	6.79773e-06
ENSMUSG00000021886	Gpr65	G-protein coupled receptor 65	1058.52	3194.46	3.01595	1.59261	5.36509e-07	6.80696e-06
ENSMUSG00000030172	Erc1	ELKS/RAB6-interacting/CAST family member 1	706.333	338.611	0.480128	-1.05851	5.36864e-07	6.80721e-06
ENSMUSG00000053702	Nebl	nebulette	342.053	115.684	0.340134	-1.55582	5.40887e-07	6.85393e-06
ENSMUSG00000039824	Myl6b	myosin, light polypeptide 6B	113.905	39.0645	0.348674	-1.52005	5.47973e-07	6.9394e-06
ENSMUSG00000029822	Osbpl3	oxysterol binding protein-like 3	1435.62	789.037	0.549929	-0.862682	5.54281e-07	7.0149e-06
ENSMUSG00000032350	Gclc	glutamate-cysteine ligase, catalytic subunit	3568.36	1993.96	0.558911	-0.83931	5.66039e-07	7.15924e-06
ENSMUSG00000028528	Dnajc6	DnaJ heat shock protein family (Hsp40) member C6	376.146	132.45	0.353841	-1.49883	5.7345e-07	7.24846e-06
ENSMUSG00000072949	Acot1	acyl-CoA thioesterase 1	338.746	73.7246	0.219943	-2.1848	5.76798e-07	7.28625e-06
ENSMUSG00000028709	Mob3c	MOB kinase activator 3C	435.64	849.45	1.94771	0.961782	5.81504e-07	7.34113e-06
ENSMUSG00000064090	Vrk2	vaccinia related kinase 2	210.97	410.193	1.93986	0.955953	5.92058e-07	7.46972e-06
ENSMUSG00000030884	Uqcrc2	ubiquinol cytochrome c reductase core protein 2	6133.27	3455.69	0.563505	-0.827499	5.96295e-07	7.5185e-06
ENSMUSG00000005514	Por	P450 (cytochrome) oxidoreductase	3341.26	1848.79	0.553456	-0.85346	6.02786e-07	7.59563e-06
ENSMUSG00000005299	Letm1	leucine zipper-EF-hand containing transmembrane protein 1	2366.15	1289.38	0.545118	-0.87536	6.03648e-07	7.60177e-06
ENSMUSG00000036333	Kidins220	kinase D-interacting substrate 220	6685.82	3792.06	0.567243	-0.81796	6.1207e-07	7.70306e-06
ENSMUSG00000087450	Gm13994	predicted gene 13994	0.347067	14.0501	11.1725	3.48188	6.19433e-07	7.79089e-06
ENSMUSG00000025968	Ndufs1	NADH dehydrogenase (ubiquinone) Fe-S protein 1	3900.4	2215.97	0.56825	-0.815404	6.20343e-07	7.7975e-06
ENSMUSG00000028478	Clta	clathrin, light polypeptide (Lca)	1895.9	3258.39	1.71827	0.78096	6.29718e-07	7.91044e-06
ENSMUSG00000022562	Oplah	5-oxoprolinase (ATP-hydrolysing)	1926.84	1062.41	0.551606	-0.858289	6.31397e-07	7.92663e-06
ENSMUSG00000031703	Itfg1	integrin alpha FG-GAP repeat containing 1	2461.63	1363.9	0.554246	-0.851401	6.36908e-07	7.99087e-06
ENSMUSG00000024827	Gldc	glycine decarboxylase	1213.68	154.43	0.12796	-2.96624	6.38425e-07	8.00496e-06
ENSMUSG00000022534	Mefv	Mediterranean fever	253.133	524.284	2.06697	1.04751	6.39153e-07	8.00914e-06
ENSMUSG00000032128	Robo3	roundabout guidance receptor 3	109.283	43.5893	0.404317	-1.30644	6.42174e-07	8.04203e-06
ENSMUSG00000044583	Tlr7	toll-like receptor 7	883.114	2139.44	2.421	1.27561	6.56648e-07	8.21822e-06
ENSMUSG00000041426	Hibch	3-hydroxyisobutyryl-Coenzyme A hydrolase	653.169	341.065	0.5229	-0.935392	6.58557e-07	8.23703e-06
ENSMUSG00000027784	Ppm1l	protein phosphatase 1 (formerly 2C)-like	717.043	374.509	0.522962	-0.935223	6.61239e-07	8.26549e-06
ENSMUSG00000038060	Dlec1	deleted in lung and esophageal cancer 1	1422.03	773.726	0.54442	-0.877209	6.64742e-07	8.30416e-06
ENSMUSG00000040875	Osbpl10	oxysterol binding protein-like 10	204.716	90.7468	0.445987	-1.16493	6.68404e-07	8.34441e-06
ENSMUSG00000079523	Tmsb10	thymosin, beta 10	1121.73	2192.43	1.95365	0.966175	6.68786e-07	8.34441e-06
ENSMUSG00000021565	Slc6a19	solute carrier family 6 (neurotransmitter transporter), member 19	3843.71	991.595	0.258172	-1.9536	6.69292e-07	8.34559e-06
ENSMUSG00000047675	Rps8	ribosomal protein S8	5519.17	9513.13	1.72352	0.785358	6.71159e-07	8.36374e-06
ENSMUSG00000021947	Cryl1	crystallin, lambda 1	1865.62	879.591	0.471757	-1.08388	6.72602e-07	8.37394e-06
ENSMUSG00000038059	Smim3	small integral membrane protein 3	176.413	344.563	1.94778	0.961834	6.72803e-07	8.37394e-06
ENSMUSG00000070605	Zfp992	zinc finger protein 992	135.747	278.727	2.04558	1.03251	6.74803e-07	8.39369e-06
ENSMUSG00000026003	Acadl	acyl-Coenzyme A dehydrogenase, long-chain	3521.11	1954.1	0.555094	-0.849197	6.79056e-07	8.44142e-06
ENSMUSG00000003873	Bax	BCL2-associated X protein	571.96	1009.58	1.7638	0.818684	6.88708e-07	8.55616e-06
ENSMUSG00000020782	Llgl2	lethal giant larvae homolog 2 (Drosophila)	2214.13	1219.1	0.5508	-0.8604	6.97984e-07	8.6661e-06
ENSMUSG00000033540	Idua	iduronidase, alpha-L-	423.847	778.133	1.83391	0.874925	7.023e-07	8.7125e-06
ENSMUSG00000039232	Stx11	syntaxin 11	100.827	213.404	2.10556	1.0742	7.02579e-07	8.7125e-06
ENSMUSG00000037894	H2afz	H2A histone family, member Z	1394.72	2395.95	1.71736	0.780188	7.15063e-07	8.86189e-06
ENSMUSG00000024608	Rps14	ribosomal protein S14	5014.2	8603.14	1.71561	0.778724	7.18828e-07	8.90312e-06
ENSMUSG00000034854	Mfsd12	major facilitator superfamily domain containing 12	249.557	652.378	2.6077	1.38278	7.20876e-07	8.92304e-06
ENSMUSG00000029074	Ttll10	tubulin tyrosine ligase-like family, member 10	190.658	84.2468	0.444786	-1.16882	7.21712e-07	8.92794e-06
ENSMUSG00000005057	Sh2b2	SH2B adaptor protein 2	138.543	307.112	2.20801	1.14275	7.27004e-07	8.98793e-06
ENSMUSG00000028532	Cachd1	cache domain containing 1	733.166	390.099	0.532712	-0.908572	7.30093e-07	9.01585e-06
ENSMUSG00000055850	Rnf181	ring finger protein 181	2391.2	1305.74	0.54625	-0.872367	7.30401e-07	9.01585e-06
ENSMUSG00000000385	Tmprss2	transmembrane protease, serine 2	3886.32	2168.84	0.558183	-0.84119	7.30595e-07	9.01585e-06
ENSMUSG00000079555	Haus3	HAUS augmin-like complex, subunit 3	158.344	311.611	1.96185	0.972218	7.35242e-07	9.06769e-06
ENSMUSG00000097131	D230017M19Rik	RIKEN cDNA D230017M19 gene	119.929	46.1801	0.390147	-1.35791	7.40564e-07	9.12778e-06
ENSMUSG00000001672	Marveld3	MARVEL (membrane-associating) domain containing 3	206.162	93.9224	0.458204	-1.12594	7.67349e-07	9.45217e-06
ENSMUSG00000020376	Rnf130	ring finger protein 130	1691.57	2902.34	1.71534	0.778495	7.70068e-07	9.47992e-06
ENSMUSG00000023915	Tnfrsf21	tumor necrosis factor receptor superfamily, member 21	2412.92	1360.47	0.564007	-0.826214	7.76063e-07	9.54792e-06
ENSMUSG00000055538	Zcchc24	zinc finger, CCHC domain containing 24	449.677	810.319	1.80022	0.848176	7.91448e-07	9.73132e-06
ENSMUSG00000051212	Gpr183	G protein-coupled receptor 183	599.784	1192.87	1.98719	0.990732	7.94217e-07	9.75944e-06
ENSMUSG00000025732	Fam195a	family with sequence similarity 195, member A	610.037	315.174	0.517439	-0.95054	7.98073e-07	9.80089e-06
ENSMUSG00000030228	Pik3c2g	phosphatidylinositol 3-kinase, C2 domain containing, gamma polypeptide	88.3208	29.5196	0.341685	-1.54926	8.01883e-07	9.83776e-06
ENSMUSG00000101111	Gm28437	predicted gene 28437	15711.1	59143.3	3.76425	1.91236	8.02044e-07	9.83776e-06
ENSMUSG00000050989	Selenon	selenoprotein N	669.869	1422.2	2.12142	1.08503	8.04279e-07	9.85921e-06
ENSMUSG00000011831	Evi5	ecotropic viral integration site 5	1360.4	746.938	0.549388	-0.864102	8.19947e-07	1.00452e-05
ENSMUSG00000044444	Pfn3	profilin 3	510.151	107.194	0.211668	-2.24013	8.20605e-07	1.00472e-05
ENSMUSG00000049866	Arl4c	ADP-ribosylation factor-like 4C	1159.96	2653.4	2.28639	1.19307	8.24758e-07	1.0092e-05
ENSMUSG00000020868	Xylt2	xylosyltransferase II	511.718	899.929	1.75716	0.813248	8.26459e-07	1.01067e-05
ENSMUSG00000028834	Trim63	tripartite motif-containing 63	127.371	18.2688	0.150103	-2.73598	8.30735e-07	1.01529e-05
ENSMUSG00000049307	Fut4	fucosyltransferase 4	180.278	454.72	2.51394	1.32995	8.46065e-07	1.03295e-05
ENSMUSG00000103364	Gm38157	predicted gene, 38157	1.28001	18.6535	8.6199	3.10767	8.46208e-07	1.03295e-05
ENSMUSG00000059883	Irak4	interleukin-1 receptor-associated kinase 4	385.267	709.411	1.83917	0.879056	8.54824e-07	1.04284e-05
ENSMUSG00000022761	Lztr1	leucine-zipper-like transcriptional regulator, 1	1892.13	1055.22	0.557922	-0.841866	8.66172e-07	1.05605e-05
ENSMUSG00000034998	Foxn2	forkhead box N2	486.439	892.456	1.83296	0.874177	8.67203e-07	1.05668e-05
ENSMUSG00000047787	Flrt1	fibronectin leucine rich transmembrane protein 1	496.201	248.846	0.502504	-0.992792	8.68519e-07	1.05764e-05
ENSMUSG00000021900	Btd	biotinidase	896.995	490.392	0.547211	-0.869832	8.71561e-07	1.06071e-05
ENSMUSG00000031015	Swap70	SWA-70 protein	1307.91	2301.83	1.75935	0.815041	8.72357e-07	1.06105e-05
ENSMUSG00000040111	Gramd1b	GRAM domain containing 1B	1363.07	731.743	0.537174	-0.896537	8.77967e-07	1.06723e-05
ENSMUSG00000018920	Cxcl16	chemokine (C-X-C motif) ligand 16	3225.75	8167.38	2.53146	1.33997	8.91462e-07	1.08299e-05
ENSMUSG00000018217	Pmp22	peripheral myelin protein 22	374.174	1098.03	2.92939	1.5506	8.95177e-07	1.08685e-05
ENSMUSG00000012848	Rps5	ribosomal protein S5	4686.76	8041.76	1.71569	0.778793	8.98922e-07	1.09074e-05
ENSMUSG00000040260	Daam2	dishevelled associated activator of morphogenesis 2	563.693	230.618	0.410166	-1.28572	9.10057e-07	1.10359e-05
ENSMUSG00000039004	Bmp6	bone morphogenetic protein 6	659.726	348.054	0.528289	-0.920601	9.126e-07	1.10602e-05
ENSMUSG00000094117	Igkv3-12	immunoglobulin kappa variable 3-12	16.619	112.459	6.43957	2.68697	9.18257e-07	1.11221e-05
ENSMUSG00000019874	Fabp7	fatty acid binding protein 7, brain	64.4529	18.5756	0.29908	-1.7414	9.31017e-07	1.12699e-05
ENSMUSG00000024900	Cpt1a	carnitine palmitoyltransferase 1a, liver	10040.1	5738.58	0.571611	-0.806895	9.35462e-07	1.1317e-05
ENSMUSG00000048482	Bdnf	brain derived neurotrophic factor	26.6273	2.41782	0.123712	-3.01495	9.3774e-07	1.13378e-05
ENSMUSG00000056130	Ticam2	toll-like receptor adaptor molecule 2	90.9711	238.209	2.60092	1.37902	9.51826e-07	1.15012e-05
ENSMUSG00000101249	Gm29216	predicted gene 29216	17053.9	69488.8	4.07449	2.02662	9.55098e-07	1.15339e-05
ENSMUSG00000027947	Il6ra	interleukin 6 receptor, alpha	1378.57	2416.91	1.75265	0.80954	9.57114e-07	1.15514e-05
ENSMUSG00000052889	Prkcb	protein kinase C, beta	935.292	1661.28	1.77539	0.828133	9.68021e-07	1.16761e-05
ENSMUSG00000057841	Rpl32	ribosomal protein L32	3923.99	6721.24	1.71268	0.776252	9.74369e-07	1.17457e-05
ENSMUSG00000032440	Tgfbr2	transforming growth factor, beta receptor II	4045.69	6807.39	1.68246	0.75057	9.75614e-07	1.17537e-05
ENSMUSG00000003644	Rps6ka1	ribosomal protein S6 kinase polypeptide 1	1298.89	2289.59	1.76214	0.817331	9.7992e-07	1.17986e-05
ENSMUSG00000026223	Itm2c	integral membrane protein 2C	2412.35	4082.95	1.69223	0.758927	1.00355e-06	1.20759e-05
ENSMUSG00000052146	Rps10	ribosomal protein S10	3863.46	6613.98	1.71175	0.775473	1.00934e-06	1.21384e-05
ENSMUSG00000020309	Chac2	ChaC, cation transport regulator 2	227.773	108.257	0.477579	-1.06619	1.0108e-06	1.21487e-05
ENSMUSG00000042700	Sipa1l1	signal-induced proliferation-associated 1 like 1	1721.72	947.985	0.550863	-0.860233	1.01563e-06	1.21995e-05
ENSMUSG00000036123	Slc9a3	solute carrier family 9 (sodium/hydrogen exchanger), member 3	777.256	282.344	0.364076	-1.45769	1.02388e-06	1.22914e-05
ENSMUSG00000070354	Gm21975	predicted gene 21975	37.6993	99.1351	2.58752	1.37157	1.0303e-06	1.23611e-05
ENSMUSG00000074768	Bhmt	betaine-homocysteine methyltransferase	39.2589	6.28567	0.180971	-2.46617	1.03181e-06	1.23719e-05
ENSMUSG00000097558	Gm26902	predicted gene, 26902	40.5454	113.801	2.76328	1.46638	1.03744e-06	1.24322e-05
ENSMUSG00000028414	Fktn	fukutin	825.014	445.56	0.54062	-0.887313	1.04165e-06	1.24752e-05
ENSMUSG00000062783	Csprs	component of Sp100-rs	5.43848	64.0821	10.1083	3.33747	1.04405e-06	1.24966e-05
ENSMUSG00000049625	Tifab	TRAF-interacting protein with forkhead-associated domain, family member B	1335.76	2804.75	2.09892	1.06964	1.04609e-06	1.25136e-05
ENSMUSG00000020092	Pald1	phosphatase domain containing, paladin 1	383.939	695.313	1.80889	0.855106	1.05244e-06	1.25821e-05
ENSMUSG00000020709	Adap2	ArfGAP with dual PH domains 2	739.209	1337.99	1.80894	0.855145	1.05928e-06	1.26565e-05
ENSMUSG00000026355	Mcm6	minichromosome maintenance complex component 6	502.095	904.252	1.79937	0.847489	1.06077e-06	1.26668e-05
ENSMUSG00000029674	Limk1	LIM-domain containing, protein kinase	328.622	605.53	1.84008	0.879765	1.06721e-06	1.27363e-05
ENSMUSG00000072294	Klf12	Kruppel-like factor 12	125.877	49.4553	0.397671	-1.33035	1.06867e-06	1.27461e-05
ENSMUSG00000024413	Npc1	Niemann-Pick type C1	769.892	1362.92	1.76928	0.823162	1.09253e-06	1.30232e-05
ENSMUSG00000009376	Met	met proto-oncogene	2976.01	1241.24	0.417279	-1.26092	1.09548e-06	1.30506e-05
ENSMUSG00000046794	Ppp1r3b	protein phosphatase 1, regulatory (inhibitor) subunit 3B	120.736	293.823	2.42181	1.27609	1.10795e-06	1.31914e-05
ENSMUSG00000031103	Elf4	E74-like factor 4 (ets domain transcription factor)	1196.43	2111.4	1.76412	0.818946	1.12339e-06	1.33674e-05
ENSMUSG00000056666	Retsat	retinol saturase (all trans retinol 13,14 reductase)	3592.33	1471.79	0.409868	-1.28677	1.12938e-06	1.34308e-05
ENSMUSG00000034751	Mast4	microtubule associated serine/threonine kinase family member 4	629.483	340.438	0.54155	-0.884835	1.13176e-06	1.34513e-05
ENSMUSG00000030516	Tjp1	tight junction protein 1	2160.34	1148.01	0.53162	-0.911534	1.1437e-06	1.35852e-05
ENSMUSG00000059824	Dbp	D site albumin promoter binding protein	177.413	561.872	3.15487	1.65758	1.14635e-06	1.36088e-05
ENSMUSG00000038967	Pdk2	pyruvate dehydrogenase kinase, isoenzyme 2	3198.94	1836.83	0.574332	-0.800044	1.15526e-06	1.37065e-05
ENSMUSG00000025558	Dock9	dedicator of cytokinesis 9	1278.31	717.939	0.561974	-0.831424	1.16517e-06	1.38095e-05
ENSMUSG00000000149	Gna12	guanine nucleotide binding protein, alpha 12	1662.51	2781.28	1.67254	0.742038	1.16531e-06	1.38095e-05
ENSMUSG00000026185	Igfbp5	insulin-like growth factor binding protein 5	14540.6	8412.27	0.578566	-0.789447	1.17158e-06	1.38758e-05
ENSMUSG00000005981	Trap1	TNF receptor-associated protein 1	3497.71	1980.41	0.566327	-0.820294	1.17686e-06	1.39302e-05
ENSMUSG00000068798	Rap1a	RAS-related protein-1a	1349.76	2335.22	1.72957	0.790412	1.17809e-06	1.39366e-05
ENSMUSG00000028788	Ptp4a2	protein tyrosine phosphatase 4a2	3816.06	6458.68	1.69232	0.759002	1.18049e-06	1.39569e-05
ENSMUSG00000004665	Cnn2	calponin 2	1156.91	2216.01	1.91467	0.937093	1.18214e-06	1.39601e-05
ENSMUSG00000031133	Arhgef6	Rac/Cdc42 guanine nucleotide exchange factor (GEF) 6	1565.14	2709.89	1.73094	0.791556	1.18214e-06	1.39601e-05
ENSMUSG00000035697	Hmha1	histocompatibility (minor) HA-1	4043.01	8983.17	2.2216	1.1516	1.19671e-06	1.41192e-05
ENSMUSG00000060036	Rpl3	ribosomal protein L3	8532.27	14472.7	1.69615	0.762266	1.197e-06	1.41192e-05
ENSMUSG00000050248	Evc2	Ellis van Creveld syndrome 2	695.792	368.536	0.530339	-0.915013	1.2079e-06	1.42395e-05
ENSMUSG00000026179	Pnkd	paroxysmal nonkinesiogenic dyskinesia	1254.38	694.896	0.55433	-0.851184	1.2287e-06	1.44763e-05
ENSMUSG00000028031	Dkk2	dickkopf WNT signaling pathway inhibitor 2	1123.24	585.844	0.521993	-0.937898	1.2315e-06	1.45009e-05
ENSMUSG00000076731	Ighv8-12	immunoglobulin heavy variable V8-12	29.8501	386.717	12.5678	3.65166	1.24201e-06	1.46162e-05
ENSMUSG00000062794	Zfp599	zinc finger protein 599	68.1938	157.56	2.29154	1.19632	1.24393e-06	1.46302e-05
ENSMUSG00000025757	Hspa4l	heat shock protein 4 like	844.602	425.376	0.504228	-0.987851	1.24624e-06	1.46489e-05
ENSMUSG00000018167	Stard3	START domain containing 3	709.667	1278.83	1.80089	0.848708	1.24882e-06	1.46708e-05
ENSMUSG00000085129	5031425F14Rik	RIKEN cDNA 5031425F14 gene	26.7692	80.6647	2.94083	1.55623	1.27231e-06	1.4938e-05
ENSMUSG00000064368	mt-Nd6	mitochondrially encoded NADH dehydrogenase 6	107906	261734	2.42555	1.27831	1.27513e-06	1.49625e-05
ENSMUSG00000039001	Rps21	ribosomal protein S21	2328.83	4001.79	1.71806	0.78078	1.2785e-06	1.49934e-05
ENSMUSG00000062991	Nrg1	neuregulin 1	93.5284	31.5393	0.344228	-1.53856	1.2854e-06	1.50656e-05
ENSMUSG00000068740	Celsr2	cadherin, EGF LAG seven-pass G-type receptor 2	1908.51	1079.16	0.565674	-0.821957	1.2908e-06	1.51202e-05
ENSMUSG00000031539	Ap3m2	adaptor-related protein complex 3, mu 2 subunit	231.765	427.546	1.84111	0.880575	1.30101e-06	1.5231e-05
ENSMUSG00000027831	Veph1	ventricular zone expressed PH domain-containing 1	580.227	261.527	0.451678	-1.14663	1.3132e-06	1.53575e-05
ENSMUSG00000020402	Vdac1	voltage-dependent anion channel 1	7010.82	4012.09	0.572331	-0.805077	1.31333e-06	1.53575e-05
ENSMUSG00000006411	Nectin4	nectin cell adhesion molecule 4	226.936	468.598	2.06022	1.0428	1.31857e-06	1.54099e-05
ENSMUSG00000099858	Gm6652	predicted gene 6652	70.7912	22.795	0.331447	-1.59315	1.32466e-06	1.54715e-05
ENSMUSG00000006782	Cnp	2',3'-cyclic nucleotide 3' phosphodiesterase	564.086	1001.41	1.7739	0.826924	1.32537e-06	1.54715e-05
ENSMUSG00000029570	Lfng	LFNG O-fucosylpeptide 3-beta-N-acetylglucosaminyltransferase	702.013	1609.59	2.29098	1.19596	1.33762e-06	1.56055e-05
ENSMUSG00000028191	Bcl10	B cell leukemia/lymphoma 10	696.753	1214.91	1.74261	0.801246	1.34495e-06	1.56821e-05
ENSMUSG00000035504	Reep6	receptor accessory protein 6	357.13	131.021	0.36864	-1.43971	1.34903e-06	1.57206e-05
ENSMUSG00000052477	C130026I21Rik	RIKEN cDNA C130026I21 gene	12.9811	67.479	4.89796	2.29218	1.35186e-06	1.57445e-05
ENSMUSG00000019906	Lin7a	lin-7 homolog A (C. elegans)	72.5507	18.073	0.259317	-1.94721	1.35367e-06	1.57566e-05
ENSMUSG00000062997	Rpl35	ribosomal protein L35	926.68	1622.34	1.74989	0.807263	1.35731e-06	1.57899e-05
ENSMUSG00000031790	Mmp15	matrix metallopeptidase 15	157.363	69.8477	0.447376	-1.16044	1.3629e-06	1.58454e-05
ENSMUSG00000041605	5730559C18Rik	RIKEN cDNA 5730559C18 gene	147.758	63.2789	0.432104	-1.21055	1.36372e-06	1.58454e-05
ENSMUSG00000043085	Tmem82	transmembrane protein 82	117.824	35.6662	0.308576	-1.6963	1.36442e-06	1.58454e-05
ENSMUSG00000039316	Rftn1	raftlin lipid raft linker 1	369.511	688.358	1.86056	0.895738	1.37732e-06	1.59861e-05
ENSMUSG00000024620	Pdgfrb	platelet derived growth factor receptor, beta polypeptide	1156.56	526.169	0.455414	-1.13475	1.38689e-06	1.60879e-05
ENSMUSG00000036880	Acaa2	acetyl-Coenzyme A acyltransferase 2 (mitochondrial 3-oxoacyl-Coenzyme A thiolase)	2861.52	1638.63	0.572792	-0.803917	1.38962e-06	1.61104e-05
ENSMUSG00000019891	Dcbld1	discoidin, CUB and LCCL domain containing 1	270.641	127.692	0.473757	-1.07778	1.39101e-06	1.61173e-05
ENSMUSG00000042680	Garem1	GRB2 associated regulator of MAPK1 subtype 1	538.087	282.565	0.52601	-0.926838	1.39253e-06	1.61257e-05
ENSMUSG00000066839	Ecsit	ECSIT signalling integrator	738.594	397.428	0.538711	-0.892415	1.39407e-06	1.61344e-05
ENSMUSG00000057614	Gnai1	guanine nucleotide binding protein (G protein), alpha inhibiting 1	681.354	322.812	0.474552	-1.07536	1.39789e-06	1.61693e-05
ENSMUSG00000076613	Ighg2b	immunoglobulin heavy constant gamma 2B	146.841	1575.7	10.6649	3.41479	1.41349e-06	1.63404e-05
ENSMUSG00000020664	Dld	dihydrolipoamide dehydrogenase	4517.16	2583.64	0.572055	-0.805774	1.42076e-06	1.64152e-05
ENSMUSG00000038976	Ppp1r9b	protein phosphatase 1, regulatory subunit 9B	2396.51	4065.47	1.69612	0.762242	1.42744e-06	1.6483e-05
ENSMUSG00000049404	Rarres1	retinoic acid receptor responder (tazarotene induced) 1	26.0815	2.21368	0.118667	-3.07501	1.44183e-06	1.66397e-05
ENSMUSG00000002983	Relb	avian reticuloendotheliosis viral (v-rel) oncogene related B	352.842	906.029	2.56337	1.35804	1.44562e-06	1.66739e-05
ENSMUSG00000002458	Rgs19	regulator of G-protein signaling 19	378.06	820.173	2.16634	1.11526	1.45002e-06	1.67088e-05
ENSMUSG00000025289	Prdx4	peroxiredoxin 4	314.35	582.262	1.84957	0.88719	1.45029e-06	1.67088e-05
ENSMUSG00000025812	Pard3	par-3 family cell polarity regulator	805.446	440.816	0.547856	-0.868131	1.46349e-06	1.68513e-05
ENSMUSG00000040952	Rps19	ribosomal protein S19	4057.06	6951.11	1.71316	0.776661	1.47276e-06	1.69484e-05
ENSMUSG00000024066	Xdh	xanthine dehydrogenase	906.402	1577.21	1.73926	0.798475	1.48146e-06	1.70388e-05
ENSMUSG00000029664	Tfpi2	tissue factor pathway inhibitor 2	111.206	22.9773	0.21369	-2.22641	1.4835e-06	1.70527e-05
ENSMUSG00000074217	2210011C24Rik	RIKEN cDNA 2210011C24 gene	81.6891	20.82	0.263879	-1.92205	1.51085e-06	1.73573e-05
ENSMUSG00000042647	Acad12	acyl-Coenzyme A dehydrogenase family, member 12	677.235	373.14	0.551637	-0.858208	1.51444e-06	1.73886e-05
ENSMUSG00000033295	Ptprf	protein tyrosine phosphatase, receptor type, F	4242.89	2439.42	0.575043	-0.798258	1.51554e-06	1.739e-05
ENSMUSG00000050592	Fam78a	family with sequence similarity 78, member A	159.2	317.886	1.99055	0.993167	1.51627e-06	1.739e-05
ENSMUSG00000059495	Arhgef12	Rho guanine nucleotide exchange factor (GEF) 12	5396.21	2975	0.551396	-0.858838	1.51814e-06	1.74016e-05
ENSMUSG00000029625	Cpsf4	cleavage and polyadenylation specific factor 4	260.92	482.59	1.84633	0.88466	1.52143e-06	1.74295e-05
ENSMUSG00000094787	Ighv1-54	immunoglobulin heavy variable V1-54	9.19622	125.56	12.4124	3.63371	1.52351e-06	1.74435e-05
ENSMUSG00000095388	Gm10681	predicted gene 10681	79.7374	19.664	0.255941	-1.96612	1.52584e-06	1.74603e-05
ENSMUSG00000034959	Rubcnl	RUN and cysteine rich domain containing beclin 1 interacting protein like	324.074	608.694	1.87555	0.907316	1.56341e-06	1.78802e-05
ENSMUSG00000070873	Lilra5	leukocyte immunoglobulin-like receptor, subfamily A (with TM domain), member 5	1803.49	3138.66	1.73991	0.799016	1.59125e-06	1.81883e-05
ENSMUSG00000032560	Dnajc13	DnaJ heat shock protein family (Hsp40) member C13	3035.55	1724.86	0.568363	-0.815117	1.59511e-06	1.82209e-05
ENSMUSG00000001403	Ube2c	ubiquitin-conjugating enzyme E2C	33.8141	94.2798	2.73682	1.4525	1.5959e-06	1.82209e-05
ENSMUSG00000046711	Hmga1	high mobility group AT-hook 1	395.222	693.918	1.75386	0.810535	1.60592e-06	1.8325e-05
ENSMUSG00000042757	Tmem108	transmembrane protein 108	91.9937	35.6494	0.394106	-1.34334	1.60964e-06	1.83545e-05
ENSMUSG00000020635	Fkbp1b	FK506 binding protein 1b	29.345	80.5627	2.68784	1.42645	1.61031e-06	1.83545e-05
ENSMUSG00000000378	Ccm2	cerebral cavernous malformation 2	450.937	820.951	1.81873	0.86293	1.61845e-06	1.84369e-05
ENSMUSG00000079419	Ms4a6c	membrane-spanning 4-domains, subfamily A, member 6C	675.433	1541.55	2.28041	1.18929	1.64481e-06	1.87266e-05
ENSMUSG00000039294	BC017643	cDNA sequence BC017643	972.63	1684.49	1.73114	0.791722	1.64714e-06	1.87427e-05
ENSMUSG00000045165	AI467606	expressed sequence AI467606	260.41	508.056	1.94734	0.961507	1.65344e-06	1.88038e-05
ENSMUSG00000033287	Kctd17	potassium channel tetramerisation domain containing 17	381.51	200.178	0.525942	-0.927024	1.65984e-06	1.88661e-05
ENSMUSG00000025283	Sat1	spermidine/spermine N1-acetyl transferase 1	6296.18	12043.8	1.91272	0.935628	1.66581e-06	1.89234e-05
ENSMUSG00000061808	Ttr	transthyretin	481.573	121.298	0.253429	-1.98035	1.68451e-06	1.91251e-05
ENSMUSG00000085894	Gm15832	predicted gene 15832	78.2368	167.289	2.12387	1.0867	1.69471e-06	1.92213e-05
ENSMUSG00000022960	Donson	downstream neighbor of SON	184.712	357.621	1.93106	0.949391	1.69569e-06	1.92213e-05
ENSMUSG00000066800	Rnasel	ribonuclease L (2', 5'-oligoisoadenylate synthetase-dependent)	355.146	630.407	1.77289	0.8261	1.69583e-06	1.92213e-05
ENSMUSG00000054843	Atrnl1	attractin like 1	1184.46	656.795	0.554887	-0.849735	1.70042e-06	1.92625e-05
ENSMUSG00000020634	Ubxn2a	UBX domain protein 2A	1308.28	725.441	0.554838	-0.84986	1.71107e-06	1.93724e-05
ENSMUSG00000026641	Usf1	upstream transcription factor 1	724.58	1290.69	1.78021	0.832051	1.72451e-06	1.95137e-05
ENSMUSG00000022464	Slc38a4	solute carrier family 38, member 4	55.1496	15.7661	0.298597	-1.74373	1.75166e-06	1.98099e-05
ENSMUSG00000061477	Rps7	ribosomal protein S7	4623.99	7855.53	1.69871	0.76444	1.77225e-06	2.00315e-05
ENSMUSG00000009927	Rps25	ribosomal protein S25	3921.4	6622.33	1.68859	0.755822	1.77399e-06	2.004e-05
ENSMUSG00000021477	Ctsl	cathepsin L	6372.99	3569.96	0.560239	-0.835885	1.77681e-06	2.00607e-05
ENSMUSG00000021700	Rab3c	RAB3C, member RAS oncogene family	6.46622	33.0666	4.56277	2.18991	1.79245e-06	2.02261e-05
ENSMUSG00000028995	Fam126a	family with sequence similarity 126, member A	440.941	791.207	1.79256	0.842024	1.79708e-06	2.02671e-05
ENSMUSG00000008305	Tle1	transducin-like enhancer of split 1	759.756	1349.3	1.77495	0.827777	1.80232e-06	2.03149e-05
ENSMUSG00000091813	Ces2h	carboxylesterase 2H	41.0786	7.53157	0.202753	-2.3022	1.81808e-06	2.04812e-05
ENSMUSG00000016087	Fli1	Friend leukemia integration 1	526.432	941.548	1.78705	0.83758	1.82308e-06	2.05261e-05
ENSMUSG00000024899	Papss2	3'-phosphoadenosine 5'-phosphosulfate synthase 2	2927.21	765.524	0.261772	-1.93362	1.82484e-06	2.05345e-05
ENSMUSG00000039193	Nlrc4	NLR family, CARD domain containing 4	257.932	488.903	1.89202	0.919924	1.82673e-06	2.05444e-05
ENSMUSG00000059336	Slc14a1	solute carrier family 14 (urea transporter), member 1	248.785	472.965	1.8975	0.924097	1.83357e-06	2.06099e-05
ENSMUSG00000049130	C5ar1	complement component 5a receptor 1	854.083	2263.79	2.64862	1.40524	1.83597e-06	2.06255e-05
ENSMUSG00000076543	Igkv4-74	immunoglobulin kappa variable 4-74	4.57326	126.251	22.8324	4.51301	1.85753e-06	2.08562e-05
ENSMUSG00000004359	Spic	Spi-C transcription factor (Spi-1/PU.1 related)	122.768	1285.71	10.3962	3.37798	1.86001e-06	2.08724e-05
ENSMUSG00000060147	Serpinb6a	serine (or cysteine) peptidase inhibitor, clade B, member 6a	605.868	1098.15	1.81118	0.85693	1.86235e-06	2.08871e-05
ENSMUSG00000066150	Slc31a1	solute carrier family 31, member 1	2571.19	1454.59	0.565893	-0.821398	1.88504e-06	2.11299e-05
ENSMUSG00000013539	Tango2	transport and golgi organization 2	760.981	412.203	0.542275	-0.882903	1.90136e-06	2.13011e-05
ENSMUSG00000043969	Emx2	empty spiracles homeobox 2	383.687	192.899	0.504045	-0.988376	1.93153e-06	2.16272e-05
ENSMUSG00000032333	Stoml1	stomatin-like 1	440.883	785.8	1.78056	0.832331	1.95617e-06	2.1891e-05
ENSMUSG00000036813	Entpd8	ectonucleoside triphosphate diphosphohydrolase 8	132.058	30.6896	0.238164	-2.06998	1.96144e-06	2.19379e-05
ENSMUSG00000009681	Bcr	breakpoint cluster region	1028.27	570.404	0.555157	-0.849032	1.96382e-06	2.19523e-05
ENSMUSG00000090440	Gm9732	predicted gene 9732	6.89316	35.5826	4.63472	2.21248	1.96814e-06	2.19886e-05
ENSMUSG00000014778	Fhod1	formin homology 2 domain containing 1	772.274	1360.83	1.76112	0.816496	1.97277e-06	2.20281e-05
ENSMUSG00000035458	Tnni3	troponin I, cardiac 3	59.6919	221.143	3.66017	1.87191	2.00014e-06	2.23215e-05
ENSMUSG00000033624	Pdpr	pyruvate dehydrogenase phosphatase regulatory subunit	1051.04	596.125	0.567586	-0.81709	2.01943e-06	2.25244e-05
ENSMUSG00000025702	March8	membrane-associated ring finger (C3HC4) 8	2845.99	1605.21	0.564177	-0.82578	2.02209e-06	2.25417e-05
ENSMUSG00000073633	Fbxo36	F-box protein 36	185.82	85.3881	0.462413	-1.11275	2.03351e-06	2.26566e-05
ENSMUSG00000064109	Hcst	hematopoietic cell signal transducer	33.2532	86.4376	2.55269	1.35202	2.05032e-06	2.28313e-05
ENSMUSG00000028337	Coro2a	coronin, actin binding protein 2A	766.543	1312.13	1.71083	0.774694	2.06186e-06	2.29472e-05
ENSMUSG00000010461	Eya4	EYA transcriptional coactivator and phosphatase 4	32.7328	89.1469	2.67238	1.41813	2.06759e-06	2.29984e-05
ENSMUSG00000031877	Ces2g	carboxylesterase 2G	194.87	93.1083	0.480463	-1.0575	2.08147e-06	2.31402e-05
ENSMUSG00000032340	Neo1	neogenin	1143.53	631.761	0.552858	-0.85502	2.08387e-06	2.31541e-05
ENSMUSG00000046687	Gm5424	predicted gene 5424	106.414	26.481	0.255841	-1.96668	2.08839e-06	2.31916e-05
ENSMUSG00000020176	Grb10	growth factor receptor bound protein 10	611.404	260.614	0.427192	-1.22705	2.10213e-06	2.33314e-05
ENSMUSG00000035305	Ror1	receptor tyrosine kinase-like orphan receptor 1	170.394	72.3532	0.42798	-1.22438	2.11974e-06	2.35042e-05
ENSMUSG00000060938	Rpl26	ribosomal protein L26	4823.82	8035.47	1.66565	0.736088	2.12252e-06	2.35042e-05
ENSMUSG00000024782	Ak3	adenylate kinase 3	4125.53	2372.28	0.575128	-0.798045	2.12286e-06	2.35042e-05
ENSMUSG00000034708	Grn	granulin	4622.05	14178	3.06702	1.61684	2.12366e-06	2.35042e-05
ENSMUSG00000021097	Clmn	calmin	3257.42	1411.53	0.433501	-1.20589	2.12461e-06	2.35042e-05
ENSMUSG00000068270	Shroom4	shroom family member 4	1384.26	695.927	0.5031	-0.991082	2.12464e-06	2.35042e-05
ENSMUSG00000060376	Bckdha	branched chain ketoacid dehydrogenase E1, alpha polypeptide	3841.88	2215.18	0.576698	-0.794111	2.14651e-06	2.37332e-05
ENSMUSG00000030979	Uros	uroporphyrinogen III synthase	339.123	173.056	0.511745	-0.966503	2.16962e-06	2.39719e-05
ENSMUSG00000042473	Tbc1d8b	TBC1 domain family, member 8B	583.586	315.147	0.540805	-0.88682	2.17046e-06	2.39719e-05
ENSMUSG00000024074	Crim1	cysteine rich transmembrane BMP regulator 1 (chordin like)	1946.55	1124.29	0.577798	-0.791362	2.18245e-06	2.40912e-05
ENSMUSG00000018169	Mfng	MFNG O-fucosylpeptide 3-beta-N-acetylglucosaminyltransferase	318.574	586.962	1.83983	0.879573	2.18853e-06	2.41452e-05
ENSMUSG00000014686	Ceacam16	carcinoembryonic antigen-related cell adhesion molecule 16	12.9447	48.9456	3.5817	1.84064	2.19431e-06	2.41958e-05
ENSMUSG00000026062	Slc9a2	solute carrier family 9 (sodium/hydrogen exchanger), member 2	788.001	427.105	0.542591	-0.882063	2.20075e-06	2.42536e-05
ENSMUSG00000024313	Mep1b	meprin 1 beta	463.955	51.3527	0.112597	-3.15075	2.20584e-06	2.42966e-05
ENSMUSG00000025402	Nab2	Ngfi-A binding protein 2	324.714	579.461	1.78212	0.833592	2.21706e-06	2.44069e-05
ENSMUSG00000057789	Bak1	BCL2-antagonist/killer 1	322.188	585	1.81318	0.858524	2.24397e-06	2.46897e-05
ENSMUSG00000021646	Mccc2	methylcrotonoyl-Coenzyme A carboxylase 2 (beta)	1183.51	663.316	0.560838	-0.834343	2.25282e-06	2.47737e-05
ENSMUSG00000041515	Irf8	interferon regulatory factor 8	1944.82	3846.73	1.97743	0.983629	2.27732e-06	2.50295e-05
ENSMUSG00000020577	Tspan13	tetraspanin 13	776.186	1362.16	1.75398	0.810629	2.29048e-06	2.51606e-05
ENSMUSG00000024174	Pot1b	protection of telomeres 1B	670.998	1431.4	2.13156	1.09191	2.33153e-06	2.55977e-05
ENSMUSG00000053198	Prx	periaxin	137.998	56.3196	0.412377	-1.27796	2.35055e-06	2.57925e-05
ENSMUSG00000026126	Ptpn18	protein tyrosine phosphatase, non-receptor type 18	389.34	699.65	1.79497	0.843963	2.36221e-06	2.59064e-05
ENSMUSG00000026193	Fn1	fibronectin 1	716.509	1929.09	2.68999	1.4276	2.37303e-06	2.60111e-05
ENSMUSG00000030162	Olr1	oxidized low density lipoprotein (lectin-like) receptor 1	21.4415	66.019	2.98638	1.5784	2.40236e-06	2.63184e-05
ENSMUSG00000096768	Erdr1	erythroid differentiation regulator 1	92.5079	278.005	2.98376	1.57713	2.40986e-06	2.63862e-05
ENSMUSG00000019883	Echdc1	enoyl Coenzyme A hydratase domain containing 1	205.562	96.3607	0.471338	-1.08517	2.41853e-06	2.6467e-05
ENSMUSG00000021048	Mthfd1	methylenetetrahydrofolate dehydrogenase (NADP+ dependent), methenyltetrahydrofolate cyclohydrolase, formyltetrahydrofolate synthase	4257.91	2469.27	0.580023	-0.785817	2.42251e-06	2.64962e-05
ENSMUSG00000090257	Gm4524	predicted gene 4524	219.839	108.757	0.497	-1.00868	2.42723e-06	2.65335e-05
ENSMUSG00000002797	Ggct	gamma-glutamyl cyclotransferase	337.713	174.41	0.517873	-0.949329	2.44434e-06	2.67062e-05
ENSMUSG00000098112	Bin2	bridging integrator 2	687.739	1895.33	2.75333	1.46118	2.44945e-06	2.67476e-05
ENSMUSG00000032216	Nedd4	neural precursor cell expressed, developmentally down-regulated 4	6355.16	3680.89	0.579264	-0.787708	2.46937e-06	2.69507e-05
ENSMUSG00000030681	Mvp	major vault protein	1239.48	2074.58	1.6732	0.742612	2.47395e-06	2.69794e-05
ENSMUSG00000018849	Wwc1	WW, C2 and coiled-coil domain containing 1	3767.28	2174.81	0.577401	-0.792356	2.47466e-06	2.69794e-05
ENSMUSG00000090252	Gm16028	predicted gene 16028	0.518108	14.2625	10.0536	3.32965	2.49396e-06	2.71752e-05
ENSMUSG00000027801	Tm4sf4	transmembrane 4 superfamily member 4	27.9451	1.78496	0.0962152	-3.37759	2.50747e-06	2.73077e-05
ENSMUSG00000030707	Coro1a	coronin, actin binding protein 1A	4151.4	9549.91	2.3001	1.20169	2.51616e-06	2.73877e-05
ENSMUSG00000086841	2410006H16Rik	RIKEN cDNA 2410006H16 gene	361.081	943.661	2.60898	1.38348	2.5443e-06	2.76791e-05
ENSMUSG00000028383	Hsdl2	hydroxysteroid dehydrogenase like 2	1296.81	736.624	0.568362	-0.815118	2.56026e-06	2.78379e-05
ENSMUSG00000059070	Rpl18	ribosomal protein L18	3770.67	6316.45	1.67497	0.744139	2.5639e-06	2.78625e-05
ENSMUSG00000056413	Adap1	ArfGAP with dual PH domains 1	660.109	1139.99	1.72587	0.787327	2.59173e-06	2.81498e-05
ENSMUSG00000052593	Adam17	a disintegrin and metallopeptidase domain 17	1641.53	2744.02	1.67122	0.740899	2.6153e-06	2.83907e-05
ENSMUSG00000020527	Myo19	myosin XIX	1118.64	618.409	0.553222	-0.85407	2.62072e-06	2.84343e-05
ENSMUSG00000027670	Ocstamp	osteoclast stimulatory transmembrane protein	25.6723	161.801	6.10376	2.6097	2.62327e-06	2.84363e-05
ENSMUSG00000002107	Celf2	CUGBP, Elav-like family member 2	1344.34	2306.49	1.71517	0.778351	2.62423e-06	2.84363e-05
ENSMUSG00000033016	Nfatc1	nuclear factor of activated T cells, cytoplasmic, calcineurin dependent 1	1038.05	1802.63	1.73584	0.795633	2.62517e-06	2.84363e-05
ENSMUSG00000028708	Mknk1	MAP kinase-interacting serine/threonine kinase 1	965.115	1651.6	1.71057	0.774473	2.6265e-06	2.84363e-05
ENSMUSG00000024304	Cdh2	cadherin 2	83.6642	28.7496	0.351383	-1.50888	2.64066e-06	2.85743e-05
ENSMUSG00000081723	Gm15931	predicted gene 15931	491.529	903.555	1.83655	0.876998	2.69407e-06	2.91368e-05
ENSMUSG00000038600	Atp6v0a4	ATPase, H+ transporting, lysosomal V0 subunit A4	4890.48	2811.1	0.574898	-0.798622	2.70875e-06	2.92799e-05
ENSMUSG00000062593	Lilrb4a	leukocyte immunoglobulin-like receptor, subfamily B, member 4A	4231.12	9926.84	2.34583	1.2301	2.72126e-06	2.93995e-05
ENSMUSG00000041440	Gk5	glycerol kinase 5 (putative)	251.032	110.008	0.440453	-1.18294	2.72972e-06	2.94752e-05
ENSMUSG00000062510	Nsl1	NSL1, MIS12 kinetochore complex component	41.0831	117.456	2.81481	1.49304	2.75057e-06	2.96845e-05
ENSMUSG00000030560	Ctsc	cathepsin C	8427.46	16847.2	1.99897	0.999256	2.75708e-06	2.97341e-05
ENSMUSG00000024112	Cacna1h	calcium channel, voltage-dependent, T type, alpha 1H subunit	52.3708	171.563	3.23329	1.693	2.75809e-06	2.97341e-05
ENSMUSG00000029571	Tmem106b	transmembrane protein 106B	5428.1	2852.32	0.525561	-0.928071	2.78001e-06	2.9946e-05
ENSMUSG00000047986	Palm3	paralemmin 3	239.292	82.4676	0.34736	-1.5255	2.7807e-06	2.9946e-05
ENSMUSG00000034926	Dhcr24	24-dehydrocholesterol reductase	3595.89	1035.7	0.288222	-1.79475	2.79307e-06	3.00633e-05
ENSMUSG00000091625	Lsm5	LSM5 homolog, U6 small nuclear RNA and mRNA degradation associated	83.0248	173.18	2.07296	1.05169	2.81097e-06	3.02399e-05
ENSMUSG00000072812	Ahnak2	AHNAK nucleoprotein 2	6.54004	42.7766	5.80588	2.53751	2.81367e-06	3.02529e-05
ENSMUSG00000032796	Lama1	laminin, alpha 1	235.228	79.8616	0.342304	-1.54665	2.82596e-06	3.0369e-05
ENSMUSG00000032238	Rora	RAR-related orphan receptor alpha	715.94	401.973	0.562073	-0.83117	2.85024e-06	3.06137e-05
ENSMUSG00000022945	Chaf1b	chromatin assembly factor 1, subunit B (p60)	53.0524	122.522	2.28523	1.19234	2.86324e-06	3.0737e-05
ENSMUSG00000035064	Eef2k	eukaryotic elongation factor-2 kinase	280.515	522.915	1.86105	0.89612	2.87282e-06	3.08127e-05
ENSMUSG00000051855	Mest	mesoderm specific transcript	147.498	59.2267	0.405573	-1.30197	2.87332e-06	3.08127e-05
ENSMUSG00000038910	Plcl2	phospholipase C-like 2	423.767	734.218	1.73087	0.791499	2.87821e-06	3.08488e-05
ENSMUSG00000089797	Gm16118	predicted gene 16118	1.1907	17.9798	8.66379	3.115	2.8979e-06	3.10434e-05
ENSMUSG00000025393	Atp5b	ATP synthase, H+ transporting mitochondrial F1 complex, beta subunit	41678.6	24501.9	0.587888	-0.766387	2.93221e-06	3.13944e-05
ENSMUSG00000025197	Cyp2c44	cytochrome P450, family 2, subfamily c, polypeptide 44	189.587	91.9358	0.487628	-1.03615	2.93453e-06	3.14027e-05
ENSMUSG00000018068	Ints2	integrator complex subunit 2	647.636	340.083	0.525847	-0.927286	2.96152e-06	3.16748e-05
ENSMUSG00000013076	Amotl1	angiomotin-like 1	1228.92	620.266	0.505126	-0.985284	2.97869e-06	3.18417e-05
ENSMUSG00000045625	Pigz	phosphatidylinositol glycan anchor biosynthesis, class Z	56.8713	137.62	2.39531	1.26021	3.00448e-06	3.21005e-05
ENSMUSG00000090486	BC035947	cDNA sequence BC035947	622.408	133.41	0.215605	-2.21354	3.00894e-06	3.21313e-05
ENSMUSG00000037172	E330009J07Rik	RIKEN cDNA E330009J07 gene	397.581	216.267	0.545101	-0.875405	3.01607e-06	3.21905e-05
ENSMUSG00000031362	Xlr4c	X-linked lymphocyte-regulated 4C	6.24837	33.2285	4.72224	2.23947	3.02702e-06	3.22903e-05
ENSMUSG00000029700	Slc13a1	solute carrier family 13 (sodium/sulfate symporters), member 1	3507.16	623.162	0.177917	-2.49072	3.05474e-06	3.25689e-05
ENSMUSG00000018102	Hist1h2bc	histone cluster 1, H2bc	1167.11	648.656	0.556158	-0.846434	3.08466e-06	3.28707e-05
ENSMUSG00000084111	Gm15710	predicted gene 15710	143.382	279.522	1.94292	0.958225	3.0986e-06	3.30019e-05
ENSMUSG00000078485	Plekhn1	pleckstrin homology domain containing, family N member 1	140.027	280.462	1.99581	0.996972	3.10743e-06	3.30786e-05
ENSMUSG00000024339	Tap2	transporter 2, ATP-binding cassette, sub-family B (MDR/TAP)	809.066	1388.12	1.71482	0.778058	3.1273e-06	3.32727e-05
ENSMUSG00000038541	Srd5a2	steroid 5 alpha-reductase 2	63.9543	9.55765	0.16254	-2.62114	3.15582e-06	3.35585e-05
ENSMUSG00000063929	Cyp4a32	cytochrome P450, family 4, subfamily a, polypeptide 32	67.2299	10.8788	0.1741	-2.52201	3.16051e-06	3.35907e-05
ENSMUSG00000081143	Gm15823	predicted gene 15823	32.0568	5.19733	0.187475	-2.41523	3.16974e-06	3.36712e-05
ENSMUSG00000099034	2810039B14Rik	RIKEN cDNA 2810039B14 gene	152.714	69.236	0.456927	-1.12996	3.1832e-06	3.37965e-05
ENSMUSG00000049103	Ccr2	chemokine (C-C motif) receptor 2	4467.07	9233.4	2.06676	1.04737	3.19677e-06	3.39228e-05
ENSMUSG00000031881	Cdh16	cadherin 16	21190.2	12421.3	0.586199	-0.770538	3.19849e-06	3.39234e-05
ENSMUSG00000041552	Ptchd1	patched domain containing 1	167.096	325.518	1.94245	0.957877	3.21645e-06	3.4096e-05
ENSMUSG00000042460	C1galt1	core 1 synthase, glycoprotein-N-acetylgalactosamine 3-beta-galactosyltransferase, 1	653.443	369.81	0.566605	-0.819585	3.23936e-06	3.4321e-05
ENSMUSG00000031434	Morc4	microrchidia 4	145.797	64.2638	0.444587	-1.16946	3.27158e-06	3.46442e-05
ENSMUSG00000017607	Tns4	tensin 4	130.008	261.999	2.0075	1.0054	3.29094e-06	3.48311e-05
ENSMUSG00000020097	Sgpl1	sphingosine phosphate lyase 1	2540.89	4246.59	1.67104	0.740742	3.30854e-06	3.49992e-05
ENSMUSG00000031502	Col4a1	collagen, type IV, alpha 1	5688.97	3197.41	0.562114	-0.831066	3.33789e-06	3.52912e-05
ENSMUSG00000044976	Wdr72	WD repeat domain 72	1188.15	597.517	0.503317	-0.990461	3.3523e-06	3.54252e-05
ENSMUSG00000022089	Bin3	bridging integrator 3	454.731	793.276	1.74286	0.801458	3.36076e-06	3.5496e-05
ENSMUSG00000079442	St6galnac4	ST6 (alpha-N-acetyl-neuraminyl-2,3-beta-galactosyl-1,3)-N-acetylgalactosaminide alpha-2,6-sialyltransferase 4	281.46	686.597	2.43432	1.28352	3.37698e-06	3.56488e-05
ENSMUSG00000105402	Gm3716	predicted gene 3716	128.923	33.5858	0.266202	-1.90941	3.3846e-06	3.57107e-05
ENSMUSG00000029538	Srsf9	serine/arginine-rich splicing factor 9	606.819	1038.34	1.70995	0.773951	3.39635e-06	3.58161e-05
ENSMUSG00000039704	Lmbrd2	LMBR1 domain containing 2	896.813	429.583	0.479591	-1.06012	3.40064e-06	3.58427e-05
ENSMUSG00000036752	Tubb4b	tubulin, beta 4B class IVB	2232.47	1227.75	0.550155	-0.862089	3.411e-06	3.59332e-05
ENSMUSG00000046840	Hnf4aos	hepatic nuclear factor 4 alpha, opposite strand	57.8327	15.5288	0.280946	-1.83163	3.41613e-06	3.59686e-05
ENSMUSG00000008683	Rps15a	ribosomal protein S15A	3114.56	5238.57	1.68174	0.749954	3.44524e-06	3.62563e-05
ENSMUSG00000024997	Prdx3	peroxiredoxin 3	2150.02	1252.95	0.582959	-0.778533	3.50168e-06	3.68311e-05
ENSMUSG00000029482	Aacs	acetoacetyl-CoA synthetase	1176.51	514.864	0.438096	-1.19068	3.51085e-06	3.69085e-05
ENSMUSG00000086010	Gm15318	predicted gene 15318	100.478	20.7912	0.214739	-2.21935	3.54342e-06	3.7213e-05
ENSMUSG00000040473	Cfap69	cilia and flagella associated protein 69	176.032	57.7224	0.331704	-1.59203	3.54348e-06	3.7213e-05
ENSMUSG00000028001	Fga	fibrinogen alpha chain	183.362	54.5621	0.301375	-1.73037	3.61517e-06	3.79462e-05
ENSMUSG00000020546	Stxbp4	syntaxin binding protein 4	457.513	222.568	0.487593	-1.03625	3.65124e-06	3.8305e-05
ENSMUSG00000005583	Mef2c	myocyte enhancer factor 2C	1381.97	2339.12	1.6921	0.758811	3.67081e-06	3.84904e-05
ENSMUSG00000050708	Ftl1	ferritin light polypeptide 1	25304.3	41216.3	1.6288	0.703812	3.67936e-06	3.85602e-05
ENSMUSG00000028822	Tmem50a	transmembrane protein 50A	1191.02	1984.02	1.66526	0.735749	3.68297e-06	3.85781e-05
ENSMUSG00000020315	Sptbn1	spectrin beta, non-erythrocytic 1	12102.3	7236.92	0.598011	-0.741755	3.704e-06	3.87783e-05
ENSMUSG00000045193	Cirbp	cold inducible RNA binding protein	876.22	1750.06	1.99614	0.997214	3.70868e-06	3.87979e-05
ENSMUSG00000076665	Ighv7-1	immunoglobulin heavy variable 7-1	7.26839	39.2036	4.86232	2.28165	3.70969e-06	3.87979e-05
ENSMUSG00000031885	Cbfb	core binding factor beta	781.788	1365.79	1.74605	0.804098	3.7954e-06	3.96739e-05
ENSMUSG00000001119	Col6a1	collagen, type VI, alpha 1	35.8982	91.0691	2.49522	1.31917	3.81006e-06	3.98066e-05
ENSMUSG00000024833	Pola2	polymerase (DNA directed), alpha 2	234.581	434.55	1.84883	0.886613	3.8402e-06	4.01008e-05
ENSMUSG00000052270	Fpr2	formyl peptide receptor 2	92.1581	302.629	3.25929	1.70456	3.85467e-06	4.02313e-05
ENSMUSG00000024308	Tapbp	TAP binding protein	2719.81	5079.14	1.86714	0.900832	3.88578e-06	4.05351e-05
ENSMUSG00000064326	Siva1	SIVA1, apoptosis-inducing factor	96.0224	196.208	2.0326	1.02333	3.91383e-06	4.08067e-05
ENSMUSG00000074622	Mafb	v-maf musculoaponeurotic fibrosarcoma oncogene family, protein B (avian)	2343.58	7340.82	3.13141	1.64681	3.95149e-06	4.11782e-05
ENSMUSG00000052942	Glis3	GLIS family zinc finger 3	1238.7	637.984	0.515435	-0.956138	3.96911e-06	4.13407e-05
ENSMUSG00000060716	Plekhh1	pleckstrin homology domain containing, family H (with MyTH4 domain) member 1	309.975	147.325	0.476968	-1.06804	4.02544e-06	4.19058e-05
ENSMUSG00000023191	P3h3	prolyl 3-hydroxylase 3	210.587	394.416	1.86881	0.902118	4.03467e-06	4.19804e-05
ENSMUSG00000029544	Cabp1	calcium binding protein 1	70.496	25.295	0.367783	-1.44307	4.04813e-06	4.20989e-05
ENSMUSG00000022304	Dpys	dihydropyrimidinase	213.364	53.6704	0.255035	-1.97123	4.05876e-06	4.21878e-05
ENSMUSG00000016194	Hsd11b1	hydroxysteroid 11-beta dehydrogenase 1	567.292	135.1	0.23949	-2.06196	4.0707e-06	4.22903e-05
ENSMUSG00000021087	Rtn1	reticulon 1	402.279	712.292	1.76873	0.822715	4.07605e-06	4.23242e-05
ENSMUSG00000035824	Tk2	thymidine kinase 2, mitochondrial	611.222	1047.24	1.71219	0.775843	4.1106e-06	4.2656e-05
ENSMUSG00000019261	Map1s	microtubule-associated protein 1S	381.2	685.599	1.79644	0.845138	4.1122e-06	4.2656e-05
ENSMUSG00000019214	Chtf18	CTF18, chromosome transmission fidelity factor 18	40.6947	104.422	2.52842	1.33824	4.12632e-06	4.27805e-05
ENSMUSG00000023045	Soat2	sterol O-acyltransferase 2	29.7518	81.1803	2.67237	1.41812	4.13435e-06	4.2842e-05
ENSMUSG00000036661	Dennd3	DENN/MADD domain containing 3	1116.92	646.514	0.579211	-0.78784	4.14168e-06	4.2896e-05
ENSMUSG00000032577	Mapkapk3	mitogen-activated protein kinase-activated protein kinase 3	926.03	1558.17	1.68189	0.750086	4.15499e-06	4.30119e-05
ENSMUSG00000061232	H2-K1	histocompatibility 2, K1, K region	15005.1	34724	2.31406	1.21043	4.20564e-06	4.3514e-05
ENSMUSG00000032565	Nudt16	nudix (nucleoside diphosphate linked moiety X)-type motif 16	139.47	269.641	1.92668	0.946117	4.22495e-06	4.36915e-05
ENSMUSG00000093535	4930533I22Rik	RIKEN cDNA 4930533I22 gene	13.5657	0	0.0686546	-3.8645	4.24812e-06	4.39088e-05
ENSMUSG00000024924	Vldlr	very low density lipoprotein receptor	1242.38	617.72	0.497612	-1.00691	4.25255e-06	4.39322e-05
ENSMUSG00000002910	Arrdc2	arrestin domain containing 2	390.4	795.109	2.034	1.02432	4.26891e-06	4.40788e-05
ENSMUSG00000029465	Arpc3	actin related protein 2/3 complex, subunit 3	2280.4	3746.26	1.64252	0.715915	4.28357e-06	4.42077e-05
ENSMUSG00000026880	Stom	stomatin	937.558	1596.19	1.70175	0.767021	4.29617e-06	4.42931e-05
ENSMUSG00000040351	Ankib1	ankyrin repeat and IBR domain containing 1	1532.98	855.501	0.558352	-0.840753	4.29621e-06	4.42931e-05
ENSMUSG00000039470	Zdhhc2	zinc finger, DHHC domain containing 2	61.9795	20.3032	0.338256	-1.56381	4.31468e-06	4.4461e-05
ENSMUSG00000023908	Pkmyt1	protein kinase, membrane associated tyrosine/threonine 1	74.6015	175.148	2.32996	1.2203	4.32966e-06	4.45927e-05
ENSMUSG00000019590	Cyb561	cytochrome b-561	852.989	464.343	0.544905	-0.875924	4.33351e-06	4.46096e-05
ENSMUSG00000013698	Pea15a	phosphoprotein enriched in astrocytes 15A	3683.03	6058.15	1.64471	0.717831	4.35949e-06	4.48544e-05
ENSMUSG00000033467	Crlf2	cytokine receptor-like factor 2	263.349	818.102	3.09856	1.6316	4.43881e-06	4.56474e-05
ENSMUSG00000021577	Sdha	succinate dehydrogenase complex, subunit A, flavoprotein (Fp)	13368	7943	0.594212	-0.750949	4.51218e-06	4.63783e-05
ENSMUSG00000031672	Got2	glutamatic-oxaloacetic transaminase 2, mitochondrial	5312.02	3134.51	0.590157	-0.76083	4.64472e-06	4.77165e-05
ENSMUSG00000030041	M1ap	meiosis 1 associated protein	29.8144	81.9509	2.69195	1.42865	4.68219e-06	4.80771e-05
ENSMUSG00000030659	Nucb2	nucleobindin 2	450.777	761.805	1.68845	0.755701	4.72001e-06	4.8441e-05
ENSMUSG00000096606	Tpbgl	trophoblast glycoprotein-like	70.1074	162.358	2.29734	1.19996	4.72365e-06	4.84517e-05
ENSMUSG00000044303	Cdkn2a	cyclin-dependent kinase inhibitor 2A	0.575911	16.8966	11.3564	3.50543	4.72583e-06	4.84517e-05
ENSMUSG00000056145	AI504432	expressed sequence AI504432	469.469	895.567	1.90569	0.930311	4.76603e-06	4.88392e-05
ENSMUSG00000022371	Col14a1	collagen, type XIV, alpha 1	670.905	1787.51	2.66184	1.41243	4.77575e-06	4.89141e-05
ENSMUSG00000039886	Tmem120a	transmembrane protein 120A	662.391	363.857	0.549988	-0.862529	4.85412e-06	4.96917e-05
ENSMUSG00000032724	Abtb2	ankyrin repeat and BTB (POZ) domain containing 2	277.352	140.926	0.509881	-0.971768	4.87247e-06	4.98544e-05
ENSMUSG00000086291	Gm15513	predicted gene 15513	90.8946	191.18	2.0913	1.0644	4.87852e-06	4.98912e-05
ENSMUSG00000028656	Cap1	CAP, adenylate cyclase-associated protein 1 (yeast)	4798.13	7858.67	1.63773	0.711696	4.91224e-06	5.02107e-05
ENSMUSG00000019737	Syne4	spectrin repeat containing, nuclear envelope family member 4	344.645	103.384	0.301999	-1.72738	4.9266e-06	5.03322e-05
ENSMUSG00000067714	Lpar5	lysophosphatidic acid receptor 5	64.9984	147.394	2.24845	1.16893	4.93408e-06	5.03487e-05
ENSMUSG00000102153	Gm37474	predicted gene, 37474	0.617925	14.2357	9.41684	3.23524	4.93551e-06	5.03487e-05
ENSMUSG00000030365	Clec2i	C-type lectin domain family 2, member i	183.773	511.183	2.77195	1.4709	4.93608e-06	5.03487e-05
ENSMUSG00000059182	Skap2	src family associated phosphoprotein 2	1302.46	2158.64	1.65685	0.728439	4.93814e-06	5.03487e-05
ENSMUSG00000046865	Fbl	fibrillarin	645.563	1102.91	1.70735	0.77176	4.96761e-06	5.06238e-05
ENSMUSG00000037907	Ankrd13b	ankyrin repeat domain 13b	203.686	98.7587	0.487373	-1.0369	4.98919e-06	5.08181e-05
ENSMUSG00000030246	Ldhb	lactate dehydrogenase B	19225.3	11445.4	0.595353	-0.748184	5.00877e-06	5.0992e-05
ENSMUSG00000029263	Pigg	phosphatidylinositol glycan anchor biosynthesis, class G	699.814	391.121	0.559522	-0.837734	5.03542e-06	5.12376e-05
ENSMUSG00000074886	Grk6	G protein-coupled receptor kinase 6	952.431	1711.2	1.79583	0.844652	5.05748e-06	5.14363e-05
ENSMUSG00000076620	Ighj2	immunoglobulin heavy joining 2	35.6842	91.5844	2.52382	1.33561	5.0855e-06	5.16954e-05
ENSMUSG00000070730	Rmdn3	regulator of microtubule dynamics 3	615.779	345.666	0.56206	-0.831205	5.13023e-06	5.2124e-05
ENSMUSG00000057110	Cntrl	centriolin	1042.75	1781.22	1.70751	0.771897	5.13461e-06	5.21424e-05
ENSMUSG00000104607	Gm43202	predicted gene 43202	23.7021	2.41782	0.138361	-2.85349	5.18858e-06	5.2664e-05
ENSMUSG00000035126	Wdr78	WD repeat domain 78	123.149	48.1589	0.395966	-1.33655	5.19586e-06	5.27077e-05
ENSMUSG00000057969	Sema3b	sema domain, immunoglobulin domain (Ig), short basic domain, secreted, (semaphorin) 3B	961.681	545.058	0.567226	-0.818004	5.19807e-06	5.27077e-05
ENSMUSG00000040084	Bub1b	BUB1B, mitotic checkpoint serine/threonine kinase	137.458	304.948	2.20968	1.14384	5.22372e-06	5.29413e-05
ENSMUSG00000008200	Fnbp4	formin binding protein 4	1381.25	2299.36	1.66422	0.734843	5.23003e-06	5.29789e-05
ENSMUSG00000007613	Tgfbr1	transforming growth factor, beta receptor I	5469.21	9041.03	1.65296	0.72505	5.23864e-06	5.30396e-05
ENSMUSG00000025140	Pycr1	pyrroline-5-carboxylate reductase 1	12.4129	48.7637	3.71014	1.89147	5.24159e-06	5.3043e-05
ENSMUSG00000019659	Ccdc12	coiled-coil domain containing 12	739.806	1253.44	1.69335	0.75988	5.25632e-06	5.31656e-05
ENSMUSG00000029614	Rpl6	ribosomal protein L6	6506.99	10649.2	1.63647	0.71059	5.26385e-06	5.32152e-05
ENSMUSG00000035367	Rmi1	RecQ mediated genome instability 1	279.72	484.622	1.72991	0.790701	5.27824e-06	5.33341e-05
ENSMUSG00000067121	Gm7027	predicted gene 7027	20.7293	61.2777	2.86607	1.51907	5.32066e-06	5.3736e-05
ENSMUSG00000026678	Rgs5	regulator of G-protein signaling 5	2118.26	1004.95	0.474672	-1.075	5.32547e-06	5.37579e-05
ENSMUSG00000035783	Acta2	actin, alpha 2, smooth muscle, aorta	1351.58	604.044	0.447326	-1.1606	5.34177e-06	5.38956e-05
ENSMUSG00000024989	Cep55	centrosomal protein 55	28.9962	77.7826	2.62642	1.3931	5.41e-06	5.45569e-05
ENSMUSG00000041734	Kirrel	kin of IRRE like (Drosophila)	362.617	118.619	0.328971	-1.60397	5.42237e-06	5.46544e-05
ENSMUSG00000079508	Apoo	apolipoprotein O	998.507	570.718	0.572	-0.805913	5.49986e-06	5.5408e-05
ENSMUSG00000099470	Gm29340	predicted gene 29340	29.8264	81.0782	2.66259	1.41283	5.52673e-06	5.56511e-05
ENSMUSG00000021456	Fbp2	fructose bisphosphatase 2	114.165	41.1825	0.366278	-1.44899	5.5569e-06	5.59272e-05
ENSMUSG00000032827	Ppp1r9a	protein phosphatase 1, regulatory (inhibitor) subunit 9A	490.701	268.921	0.548954	-0.865242	5.56859e-06	5.6017e-05
ENSMUSG00000064370	mt-Cytb	mitochondrially encoded cytochrome b	1.17668e+06	3.33565e+06	2.8348	1.50325	5.60662e-06	5.63716e-05
ENSMUSG00000041119	Pde9a	phosphodiesterase 9A	347.609	119.428	0.345453	-1.53344	5.6691e-06	5.69716e-05
ENSMUSG00000102888	Ighv1-11	immunoglobulin heavy variable V1-11	0.491045	97.7595	66.2351	6.04952	5.744e-06	5.76844e-05
ENSMUSG00000025175	Fn3k	fructosamine 3 kinase	283.877	143.299	0.50653	-0.981281	5.74571e-06	5.76844e-05
ENSMUSG00000027962	Vcam1	vascular cell adhesion molecule 1	877.683	4476.26	5.09542	2.3492	5.79197e-06	5.81201e-05
ENSMUSG00000026012	Cd28	CD28 antigen	16.5223	68.5655	3.97011	1.98918	5.82667e-06	5.84394e-05
ENSMUSG00000085058	8030453O22Rik	RIKEN cDNA 8030453O22 gene	5.63186	28.7419	4.4847	2.16501	5.83653e-06	5.85094e-05
ENSMUSG00000027803	Wwtr1	WW domain containing transcription regulator 1	1019.39	575.759	0.565233	-0.823083	5.90291e-06	5.91457e-05
ENSMUSG00000063849	Ppcdc	phosphopantothenoylcysteine decarboxylase	436.404	748.74	1.71407	0.777423	5.9084e-06	5.91715e-05
ENSMUSG00000063605	Ccdc102a	coiled-coil domain containing 102A	127.931	249.165	1.9403	0.956282	5.96626e-06	5.97214e-05
ENSMUSG00000038065	Mturn	maturin, neural progenitor differentiation regulator homolog (Xenopus)	1877.73	1103.38	0.587831	-0.766526	6.004e-06	6.00696e-05
ENSMUSG00000024921	Smarca2	SWI/SNF related, matrix associated, actin dependent regulator of chromatin, subfamily a, member 2	3159.05	1899.19	0.601317	-0.733801	6.00753e-06	6.00753e-05
ENSMUSG00000086600	C030005K06Rik	RIKEN cDNA C030005K06 gene	219.06	48.2541	0.223822	-2.15958	6.02601e-06	6.02304e-05
ENSMUSG00000028357	Kif12	kinesin family member 12	2258.48	905.471	0.401186	-1.31766	6.05671e-06	6.05075e-05
ENSMUSG00000049526	Tmem202	transmembrane protein 202	1.25032	16.4966	7.77518	2.95888	6.09473e-06	6.08574e-05
ENSMUSG00000054986	Sec14l3	SEC14-like lipid binding 3	25.0858	2.65067	0.139948	-2.83703	6.12606e-06	6.11401e-05
ENSMUSG00000019194	Scn1b	sodium channel, voltage-gated, type I, beta	201.722	366.97	1.81515	0.860086	6.18693e-06	6.1699e-05
ENSMUSG00000046179	E2f8	E2F transcription factor 8	81.9634	175.684	2.12966	1.09062	6.18813e-06	6.1699e-05
ENSMUSG00000005054	Cstb	cystatin B	646.623	1082.51	1.67306	0.742485	6.21032e-06	6.18898e-05
ENSMUSG00000041696	Rasl12	RAS-like, family 12	127.055	52.8614	0.420613	-1.24944	6.29239e-06	6.26769e-05
ENSMUSG00000086924	Gm11766	predicted gene 11766	54.3428	16.3167	0.312899	-1.67623	6.29587e-06	6.26808e-05
ENSMUSG00000089876	Tmem102	transmembrane protein 102	222.657	106.26	0.479571	-1.06018	6.30282e-06	6.27192e-05
ENSMUSG00000044452	Zfp507	zinc finger protein 507	251.954	130.72	0.520728	-0.941397	6.33526e-06	6.30112e-05
ENSMUSG00000022665	Ccdc80	coiled-coil domain containing 80	427.296	226.178	0.530422	-0.914786	6.35095e-06	6.31363e-05
ENSMUSG00000056999	Ide	insulin degrading enzyme	2706.96	1608.15	0.594231	-0.750905	6.38807e-06	6.34742e-05
ENSMUSG00000025804	Ccr1	chemokine (C-C motif) receptor 1	268.331	652.192	2.42524	1.27813	6.47654e-06	6.43112e-05
ENSMUSG00000033318	Gstt2	glutathione S-transferase, theta 2	1271.52	621.375	0.489088	-1.03183	6.48123e-06	6.43112e-05
ENSMUSG00000034226	Rhov	ras homolog family member V	92.3153	14.6344	0.167544	-2.57739	6.48385e-06	6.43112e-05
ENSMUSG00000003882	Il7r	interleukin 7 receptor	41.5743	179.722	4.24486	2.08572	6.48498e-06	6.43112e-05
ENSMUSG00000078451	Ppil6	peptidylprolyl isomerase (cyclophilin)-like 6	88.0904	32.6729	0.377963	-1.40368	6.52133e-06	6.46139e-05
ENSMUSG00000090733	Rps27	ribosomal protein S27	3390.21	5624.44	1.65883	0.730166	6.52186e-06	6.46139e-05
ENSMUSG00000041841	Rpl37	ribosomal protein L37	2442.81	4008.29	1.64059	0.714217	6.53666e-06	6.47289e-05
ENSMUSG00000027618	Nfs1	nitrogen fixation gene 1 (S. cerevisiae)	1116.05	635.649	0.569937	-0.811126	6.57883e-06	6.51147e-05
ENSMUSG00000053819	Camk2d	calcium/calmodulin-dependent protein kinase II, delta	822.542	1389.06	1.6879	0.755232	6.58284e-06	6.51226e-05
ENSMUSG00000059022	Kcp	kielin/chordin-like protein	207.893	95.501	0.461964	-1.11415	6.69424e-06	6.61924e-05
ENSMUSG00000028976	Slc2a5	solute carrier family 2 (facilitated glucose transporter), member 5	431.156	140.487	0.327398	-1.61088	6.71622e-06	6.63775e-05
ENSMUSG00000066258	Trim12a	tripartite motif-containing 12A	461.634	792.396	1.71495	0.77817	6.72708e-06	6.64525e-05
ENSMUSG00000073702	Rpl31	ribosomal protein L31	2842.21	4645.27	1.63416	0.70855	6.76369e-06	6.67815e-05
ENSMUSG00000032324	Tspan3	tetraspanin 3	2973.65	1764.69	0.593579	-0.752488	6.77122e-06	6.68234e-05
ENSMUSG00000095609	Gm21188	predicted gene, 21188	5.19344	29.612	4.94265	2.30529	6.82224e-06	6.72942e-05
ENSMUSG00000051065	Mb21d2	Mab-21 domain containing 2	342.5	187.003	0.547318	-0.86955	6.85325e-06	6.75673e-05
ENSMUSG00000032667	Pon2	paraoxonase 2	746.202	1250.74	1.67524	0.744364	6.85978e-06	6.75988e-05
ENSMUSG00000024359	Hspa9	heat shock protein 9	9297.6	5508.27	0.592484	-0.755153	6.86762e-06	6.76432e-05
ENSMUSG00000037703	Lzts3	leucine zipper, putative tumor suppressor family member 3	1512.92	849.598	0.561851	-0.831741	6.87894e-06	6.77219e-05
ENSMUSG00000056917	Sipa1	signal-induced proliferation associated gene 1	1467.16	2592.89	1.76676	0.821104	6.90378e-06	6.79335e-05
ENSMUSG00000068329	Htra2	HtrA serine peptidase 2	432.821	762.282	1.75944	0.815115	6.91894e-06	6.80497e-05
ENSMUSG00000005225	Plekha8	pleckstrin homology domain containing, family A (phosphoinositide binding specific) member 8	471.599	254.689	0.541027	-0.886229	6.92394e-06	6.80659e-05
ENSMUSG00000096727	Psmb9	proteasome (prosome, macropain) subunit, beta type 9 (large multifunctional peptidase 2)	641.627	1276.53	1.98798	0.991302	6.94636e-06	6.82532e-05
ENSMUSG00000022231	Sema5a	sema domain, seven thrombospondin repeats (type 1 and type 1-like), transmembrane domain (TM) and short cytoplasmic domain, (semaphorin) 5A	1782.68	818.566	0.45948	-1.12193	6.96229e-06	6.83766e-05
ENSMUSG00000039376	Synpo2l	synaptopodin 2-like	30.4076	5.31789	0.201158	-2.3136	6.98414e-06	6.85581e-05
ENSMUSG00000032446	Eomes	eomesodermin	5.36721	30.2372	4.90595	2.29453	7.0073e-06	6.87521e-05
ENSMUSG00000051495	Irf2bp2	interferon regulatory factor 2 binding protein 2	1429.42	2537.88	1.77492	0.827751	7.02046e-06	6.8848e-05
ENSMUSG00000060311	Mucl1	mucin-like 1	0	56.6336	57.6336	5.84884	7.03768e-06	6.89835e-05
ENSMUSG00000042523	Dnal1	dynein, axonemal, light chain 1	314.93	159.868	0.50919	-0.973725	7.07377e-06	6.93038e-05
ENSMUSG00000010406	Mrpl52	mitochondrial ribosomal protein L52	341.67	604.682	1.76754	0.821742	7.0885e-06	6.94147e-05
ENSMUSG00000015653	Steap2	six transmembrane epithelial antigen of prostate 2	1296.14	508.071	0.392456	-1.3494	7.14151e-06	6.99e-05
ENSMUSG00000031207	Msn	moesin	8943.57	14703.3	1.64393	0.717151	7.15527e-06	6.99878e-05
ENSMUSG00000078495	Zfp984	zinc finger protein 984	358.139	624.682	1.74217	0.800886	7.15738e-06	6.99878e-05
ENSMUSG00000002944	Cd36	CD36 antigen	5222.78	3120.43	0.597543	-0.742887	7.19641e-06	7.03357e-05
ENSMUSG00000072596	Ear2	eosinophil-associated, ribonuclease A family, member 2	148.675	639.147	4.27693	2.09657	7.23552e-06	7.06839e-05
ENSMUSG00000025017	Pik3ap1	phosphoinositide-3-kinase adaptor protein 1	1369.82	3091.87	2.25621	1.1739	7.26661e-06	7.09534e-05
ENSMUSG00000025743	Sdc3	syndecan 3	3991.81	11660.1	2.92053	1.54623	7.27596e-06	7.10106e-05
ENSMUSG00000044018	Mrpl50	mitochondrial ribosomal protein L50	875.665	503.208	0.575143	-0.798007	7.30087e-06	7.12195e-05
ENSMUSG00000087362	Gm13710	predicted gene 13710	9.48411	56.0644	5.44294	2.44439	7.315e-06	7.13231e-05
ENSMUSG00000087590	Epb41l4aos	erythrocyte membrane protein band 4.1 like 4a, opposite strand	70.5678	191.487	2.68958	1.42738	7.36116e-06	7.17387e-05
ENSMUSG00000041354	Rgl2	ral guanine nucleotide dissociation stimulator-like 2	1460.94	2456.04	1.68068	0.749042	7.40083e-06	7.20906e-05
ENSMUSG00000028495	Rps6	ribosomal protein S6	5702.68	9315.11	1.63335	0.707834	7.42063e-06	7.22489e-05
ENSMUSG00000040525	Cblc	Casitas B-lineage lymphoma c	285.23	149.455	0.525642	-0.927848	7.48066e-06	7.27808e-05
ENSMUSG00000059493	Nhs	Nance-Horan syndrome (human)	234.625	59.1068	0.255095	-1.9709	7.48244e-06	7.27808e-05
ENSMUSG00000000686	Abhd15	abhydrolase domain containing 15	86.2756	177.362	2.04367	1.03116	7.50615e-06	7.29672e-05
ENSMUSG00000006585	Cdt1	chromatin licensing and DNA replication factor 1	170.295	320.548	1.87716	0.908548	7.50879e-06	7.29672e-05
ENSMUSG00000083307	AA414768	expressed sequence AA414768	11.7577	45.0534	3.60986	1.85194	7.54076e-06	7.32428e-05
ENSMUSG00000023015	Racgap1	Rac GTPase-activating protein 1	167.383	323.249	1.92566	0.945356	7.59701e-06	7.37538e-05
ENSMUSG00000028003	Lrat	lecithin-retinol acyltransferase (phosphatidylcholine-retinol-O-acyltransferase)	30.3087	5.9673	0.222536	-2.16789	7.60137e-06	7.37609e-05
ENSMUSG00000027822	Slc33a1	solute carrier family 33 (acetyl-CoA transporter), member 1	1225.35	534.904	0.436992	-1.19432	7.65117e-06	7.42087e-05
ENSMUSG00000065876	Gm25682	predicted gene, 25682	20.283	1.9891	0.140446	-2.83192	7.74278e-06	7.50614e-05
ENSMUSG00000028393	Alad	aminolevulinate, delta-, dehydratase	797.575	445.779	0.55947	-0.837867	7.75545e-06	7.51483e-05
ENSMUSG00000050965	Prkca	protein kinase C, alpha	625.274	337.725	0.540857	-0.886681	7.7889e-06	7.54364e-05
ENSMUSG00000022667	Cd200r1	CD200 receptor 1	76.0485	187.422	2.4455	1.29013	7.87281e-06	7.62127e-05
ENSMUSG00000028184	Adgrl2	adhesion G protein-coupled receptor L2	1143.34	653.516	0.57196	-0.806013	7.88774e-06	7.62895e-05
ENSMUSG00000021906	Oxnad1	oxidoreductase NAD-binding domain containing 1	617.419	340.384	0.552027	-0.85719	7.88826e-06	7.62895e-05
ENSMUSG00000049588	Ccdc69	coiled-coil domain containing 69	66.6048	172.434	2.56541	1.35919	7.99997e-06	7.7333e-05
ENSMUSG00000089672			3556.14	10319.9	2.90145	1.53678	8.02668e-06	7.75543e-05
ENSMUSG00000001520	Nrip2	nuclear receptor interacting protein 2	142.307	60.4809	0.429014	-1.2209	8.049e-06	7.7733e-05
ENSMUSG00000004319	Clcn3	chloride channel, voltage-sensitive 3	2447.51	1459.21	0.59637	-0.745721	8.10937e-06	7.82787e-05
ENSMUSG00000000266	Mid2	midline 2	382.511	207.867	0.544617	-0.876685	8.14452e-06	7.85807e-05
ENSMUSG00000031078	Cttn	cortactin	2101.88	1208.8	0.575307	-0.797595	8.17335e-06	7.88214e-05
ENSMUSG00000037266	Rsrp1	arginine/serine rich protein 1	6116.27	9715.1	1.58831	0.66749	8.18129e-06	7.88605e-05
ENSMUSG00000031351	Zfp185	zinc finger protein 185	185.08	92.2363	0.501055	-0.99696	8.22037e-06	7.91996e-05
ENSMUSG00000028300	3110043O21Rik	RIKEN cDNA 3110043O21 gene	326.595	563.453	1.72302	0.78494	8.22728e-06	7.92286e-05
ENSMUSG00000020435	Osbp2	oxysterol binding protein 2	338.18	109.73	0.326464	-1.615	8.24323e-06	7.93445e-05
ENSMUSG00000059291	Rpl11	ribosomal protein L11	4271.76	6897.18	1.61446	0.691047	8.24884e-06	7.93609e-05
ENSMUSG00000089722	Cd300ld5	CD300 molecule like family member D5	32.0817	83.5885	2.55696	1.35443	8.30632e-06	7.9876e-05
ENSMUSG00000038943	Prc1	protein regulator of cytokinesis 1	100.446	199.474	1.97617	0.982706	8.33392e-06	8.01035e-05
ENSMUSG00000035376	Hacd2	3-hydroxyacyl-CoA dehydratase 2	859.167	494.926	0.576546	-0.794492	8.35979e-06	8.03141e-05
ENSMUSG00000029093	Sorcs2	sortilin-related VPS10 domain containing receptor 2	5.08889	29.9265	5.07917	2.34459	8.58626e-06	8.24508e-05
ENSMUSG00000033032	Afap1l1	actin filament associated protein 1-like 1	540.858	295.402	0.54701	-0.870361	8.60905e-06	8.26306e-05
ENSMUSG00000041453	Rpl21	ribosomal protein L21	5260.43	8581.73	1.63125	0.705981	8.70378e-06	8.35003e-05
ENSMUSG00000026068	Il18rap	interleukin 18 receptor accessory protein	167.913	382.728	2.27175	1.1838	8.75119e-06	8.38844e-05
ENSMUSG00000063903	Klk1	kallikrein 1	59558.6	30935.5	0.519422	-0.945022	8.75208e-06	8.38844e-05
ENSMUSG00000040010	Slc7a5	solute carrier family 7 (cationic amino acid transporter, y+ system), member 5	221.587	417.981	1.88232	0.912515	8.88965e-06	8.51273e-05
ENSMUSG00000004270	Lpcat3	lysophosphatidylcholine acyltransferase 3	1635.85	943.337	0.576922	-0.793551	8.89014e-06	8.51273e-05
ENSMUSG00000037572	Wdhd1	WD repeat and HMG-box DNA binding protein 1	117.327	268.059	2.27386	1.18514	8.95262e-06	8.56852e-05
ENSMUSG00000006304	Arpc2	actin related protein 2/3 complex, subunit 2	4284.61	6925.55	1.61624	0.692639	8.95813e-06	8.56975e-05
ENSMUSG00000031246	Sh3bgrl	SH3-binding domain glutamic acid-rich protein like	2091.86	3432.11	1.64039	0.714039	8.96505e-06	8.57233e-05
ENSMUSG00000033618	Map3k13	mitogen-activated protein kinase kinase kinase 13	183.994	56.9193	0.313087	-1.67537	9.0979e-06	8.69527e-05
ENSMUSG00000038764	Ptpn3	protein tyrosine phosphatase, non-receptor type 3	965.916	555.627	0.575673	-0.796679	9.15015e-06	8.74108e-05
ENSMUSG00000079293	Clec7a	C-type lectin domain family 7, member a	1311.93	4819	3.67117	1.87624	9.18095e-06	8.76638e-05
ENSMUSG00000063193	Cd300lb	CD300 molecule like family member B	119.448	405.12	3.37173	1.75349	9.30587e-06	8.88148e-05
ENSMUSG00000039217	Il18	interleukin 18	87.4225	259.697	2.94831	1.55989	9.35459e-06	8.92378e-05
ENSMUSG00000034118	Tpst1	protein-tyrosine sulfotransferase 1	276.183	544.213	1.96698	0.97598	9.36562e-06	8.93011e-05
ENSMUSG00000029826	Zc3hav1	zinc finger CCCH type, antiviral 1	1532.92	2486.69	1.62178	0.697578	9.37527e-06	8.93512e-05
ENSMUSG00000063611	Gm10134	predicted gene 10134	29.2886	83.8189	2.80035	1.48561	9.41451e-06	8.96831e-05
ENSMUSG00000022978	Mis18a	MIS18 kinetochore protein A	108.235	209.371	1.92585	0.945498	9.43411e-06	8.98276e-05
ENSMUSG00000042364	Snx18	sorting nexin 18	1223.5	2014.75	1.64618	0.71912	9.44756e-06	8.99135e-05
ENSMUSG00000025736	Jmjd8	jumonji domain containing 8	387.76	183.559	0.474739	-1.07479	9.57188e-06	9.10539e-05
ENSMUSG00000026295	Spp2	secreted phosphoprotein 2	1398.3	437.382	0.313287	-1.67444	9.79754e-06	9.31569e-05
ENSMUSG00000032352	Lrrc1	leucine rich repeat containing 1	648.755	363.271	0.560629	-0.834883	9.81149e-06	9.32459e-05
ENSMUSG00000048120	Entpd1	ectonucleoside triphosphate diphosphohydrolase 1	1119.27	1864.43	1.66515	0.735654	9.84569e-06	9.35271e-05
ENSMUSG00000026187	Xrcc5	X-ray repair complementing defective repair in Chinese hamster cells 5	585.781	324.15	0.554124	-0.851718	9.86058e-06	9.36248e-05
ENSMUSG00000025262	Fam120c	family with sequence similarity 120, member C	252.549	128.135	0.509311	-0.973382	9.86735e-06	9.36453e-05
ENSMUSG00000053297	AI854703	expressed sequence AI854703	435.8	247.406	0.568695	-0.814274	9.88795e-06	9.37969e-05
ENSMUSG00000000157	Itgb2l	integrin beta 2-like	66.3019	22.6681	0.35167	-1.50771	9.92156e-06	9.40448e-05
ENSMUSG00000031924	Cyb5b	cytochrome b5 type B	7108.51	4281.69	0.602389	-0.731233	9.92335e-06	9.40448e-05
ENSMUSG00000060591	Ifitm2	interferon induced transmembrane protein 2	1748.09	2849.47	1.62968	0.704593	9.93366e-06	9.40986e-05
ENSMUSG00000031833	Mast3	microtubule associated serine/threonine kinase 3	1204.35	2033.86	1.68819	0.755478	9.98787e-06	9.4568e-05
ENSMUSG00000011256	Adam19	a disintegrin and metallopeptidase domain 19 (meltrin beta)	584.338	1124.15	1.92222	0.942775	1.00172e-05	9.48015e-05
ENSMUSG00000087177	E130307A14Rik	RIKEN cDNA E130307A14 gene	107.077	209.329	1.94611	0.960594	1.00481e-05	9.50492e-05
ENSMUSG00000096188	Cmtm4	CKLF-like MARVEL transmembrane domain containing 4	2600.17	1543.53	0.593783	-0.751993	1.00648e-05	9.51634e-05
ENSMUSG00000034462	Pkd2	polycystic kidney disease 2	3526.67	2136.26	0.605856	-0.722953	1.00716e-05	9.51833e-05
ENSMUSG00000017697	Ada	adenosine deaminase	70.1056	142.857	2.02314	1.0166	1.01152e-05	9.55503e-05
ENSMUSG00000094561	Ighv1-22	immunoglobulin heavy variable 1-22	36.5328	320.156	8.55667	3.09705	1.01302e-05	9.56477e-05
ENSMUSG00000036832	Lpar3	lysophosphatidic acid receptor 3	243.671	76.6602	0.317407	-1.65559	1.0137e-05	9.56675e-05
ENSMUSG00000025950	Idh1	isocitrate dehydrogenase 1 (NADP+), soluble	4412.67	1882.24	0.426685	-1.22876	1.01579e-05	9.58202e-05
ENSMUSG00000035278	Plekhj1	pleckstrin homology domain containing, family J member 1	251.51	447.97	1.77803	0.83028	1.02044e-05	9.62147e-05
ENSMUSG00000005640	Insrr	insulin receptor-related receptor	1252.84	627.874	0.501558	-0.99551	1.02277e-05	9.63891e-05
ENSMUSG00000032020	Ubash3b	ubiquitin associated and SH3 domain containing, B	300.986	523.669	1.7374	0.796927	1.02904e-05	9.69351e-05
ENSMUSG00000031665	Sall1	sal-like 1 (Drosophila)	859.168	491.883	0.573008	-0.803373	1.03145e-05	9.71174e-05
ENSMUSG00000032401	Lctl	lactase-like	38.147	8.64668	0.246422	-2.0208	1.03602e-05	9.75026e-05
ENSMUSG00000022484	Hoxc10	homeobox C10	172.589	81.3563	0.474434	-1.07572	1.04282e-05	9.80962e-05
ENSMUSG00000091337	Eid1	EP300 interacting inhibitor of differentiation 1	885.955	1479.58	1.66928	0.739228	1.04568e-05	9.832e-05
ENSMUSG00000034707	Gns	glucosamine (N-acetyl)-6-sulfatase	5190.24	8197.12	1.57922	0.659214	1.04689e-05	9.83886e-05
ENSMUSG00000052566	Hook2	hook microtubule tethering protein 2	819.91	459.493	0.560954	-0.834045	1.04923e-05	9.85628e-05
ENSMUSG00000058290	Espl1	extra spindle pole bodies 1, separase	215.289	474.394	2.19796	1.13617	1.05213e-05	9.8789e-05
ENSMUSG00000063457	Rps15	ribosomal protein S15	4893.44	7985.34	1.63172	0.706392	1.05468e-05	9.89831e-05
ENSMUSG00000039158	Akna	AT-hook transcription factor	1864.18	3193.75	1.71284	0.776387	1.0552e-05	9.89856e-05
ENSMUSG00000063316	Rpl27	ribosomal protein L27	2661.63	4301.53	1.6159	0.692334	1.05741e-05	9.91476e-05
ENSMUSG00000064351	mt-Co1	mitochondrially encoded cytochrome c oxidase I	1.94971e+06	5.11814e+06	2.62508	1.39236	1.06112e-05	9.9449e-05
ENSMUSG00000026123	Plekhb2	pleckstrin homology domain containing, family B (evectins) member 2	4357.07	2585.19	0.593427	-0.752858	1.06724e-05	9.99769e-05
ENSMUSG00000025875	Tspan17	tetraspanin 17	151.168	280.848	1.85221	0.889251	1.08893e-05	0.000101962
ENSMUSG00000076522	Igkv16-104	immunoglobulin kappa variable 16-104	31.3643	322.399	9.99245	3.32084	1.092e-05	0.000102202
ENSMUSG00000056124	B4galt6	UDP-Gal:betaGlcNAc beta 1,4-galactosyltransferase, polypeptide 6	903.271	1478.35	1.63595	0.710133	1.09355e-05	0.0001023
ENSMUSG00000079197	Psme2	proteasome (prosome, macropain) activator subunit 2 (PA28 beta)	1063.88	1713.4	1.60994	0.687007	1.09736e-05	0.000102609
ENSMUSG00000045679	Pqlc3	PQ loop repeat containing	274.907	638.956	2.31946	1.21379	1.09879e-05	0.000102695
ENSMUSG00000034037	Fgd5	FYVE, RhoGEF and PH domain containing 5	994.179	555.257	0.558951	-0.839206	1.10021e-05	0.000102766
ENSMUSG00000032547	Ryk	receptor-like tyrosine kinase	779.637	442.104	0.567619	-0.817006	1.10056e-05	0.000102766
ENSMUSG00000056429	Tgoln1	trans-golgi network protein	5794.61	3442.9	0.594226	-0.750916	1.1085e-05	0.00010346
ENSMUSG00000031438	Rnf128	ring finger protein 128	1781.95	1040.9	0.584369	-0.775049	1.11264e-05	0.000103798
ENSMUSG00000031955	Bcar1	breast cancer anti-estrogen resistance 1	1280.1	742.169	0.580103	-0.785618	1.11442e-05	0.000103917
ENSMUSG00000010142	Tnfrsf13b	tumor necrosis factor receptor superfamily, member 13b	299.345	738.068	2.46073	1.29909	1.11754e-05	0.00010416
ENSMUSG00000027412	Lpin3	lipin 3	244.781	111.974	0.459653	-1.12138	1.11887e-05	0.000104236
ENSMUSG00000023143	Nagpa	N-acetylglucosamine-1-phosphodiester alpha-N-acetylglucosaminidase	396.85	677.763	1.70608	0.770684	1.12425e-05	0.000104689
ENSMUSG00000008682	Rpl10	ribosomal protein L10	10149.1	16346.5	1.61058	0.687576	1.1266e-05	0.00010486
ENSMUSG00000030064	Frmd4b	FERM domain containing 4B	1869.45	2950.32	1.57787	0.657975	1.13245e-05	0.000105356
ENSMUSG00000023008	Fmnl3	formin-like 3	1331.92	2159.65	1.621	0.696881	1.13354e-05	0.00010541
ENSMUSG00000025728	Pigq	phosphatidylinositol glycan anchor biosynthesis, class Q	2437.1	1460.91	0.599612	-0.737899	1.13919e-05	0.000105886
ENSMUSG00000022132	Cldn10	claudin 10	1818.38	819.861	0.451176	-1.14824	1.15151e-05	0.000106982
ENSMUSG00000074364	Ehd2	EH-domain containing 2	1078.32	627.232	0.582061	-0.780758	1.1522e-05	0.000106997
ENSMUSG00000029720	Gm20605	predicted gene 20605	24.1565	70.7415	2.85181	1.51188	1.17293e-05	0.000108873
ENSMUSG00000024644	Cndp2	CNDP dipeptidase 2 (metallopeptidase M20 family)	12625.2	5027.04	0.398224	-1.32835	1.17353e-05	0.000108878
ENSMUSG00000049086	Bmyc	brain expressed myelocytomatosis oncogene	42.8861	104.558	2.40528	1.2662	1.17734e-05	0.000109129
ENSMUSG00000028470	Hint2	histidine triad nucleotide binding protein 2	729.864	414.595	0.568635	-0.814425	1.17765e-05	0.000109129
ENSMUSG00000048731	Ggnbp1	gametogenetin binding protein 1	538.995	301.521	0.560229	-0.835911	1.17784e-05	0.000109129
ENSMUSG00000043857	Mgat5b	mannoside acetylglucosaminyltransferase 5, isoenzyme B	34.7623	1.9891	0.0835824	-3.58066	1.18251e-05	0.000109512
ENSMUSG00000025511	Tspan4	tetraspanin 4	390.673	648.627	1.65859	0.729961	1.18432e-05	0.0001096
ENSMUSG00000042015	Wdr41	WD repeat domain 41	543.305	900.708	1.65662	0.728244	1.18454e-05	0.0001096
ENSMUSG00000038648	Creb3l2	cAMP responsive element binding protein 3-like 2	1998.38	1201.98	0.60168	-0.732932	1.19031e-05	0.000110083
ENSMUSG00000008668	Rps18	ribosomal protein S18	4724.94	7609.08	1.61028	0.687311	1.2081e-05	0.000111677
ENSMUSG00000006818	Sod2	superoxide dismutase 2, mitochondrial	3494.18	2096.06	0.599987	-0.736996	1.21681e-05	0.000112431
ENSMUSG00000039063	Echdc3	enoyl Coenzyme A hydratase domain containing 3	330.844	179.322	0.543394	-0.87993	1.22388e-05	0.000113033
ENSMUSG00000078695	Cisd3	CDGSH iron sulfur domain 3	499.683	274.098	0.549446	-0.863952	1.23096e-05	0.000113636
ENSMUSG00000019539	Rcn3	reticulocalbin 3, EF-hand calcium binding domain	127.23	247.665	1.93921	0.955469	1.23416e-05	0.00011388
ENSMUSG00000023832	Acat2	acetyl-Coenzyme A acetyltransferase 2	750.984	358.699	0.478333	-1.06391	1.24995e-05	0.000115284
ENSMUSG00000036833	Pnpla7	patatin-like phospholipase domain containing 7	974.664	1630.78	1.67248	0.741993	1.25171e-05	0.000115394
ENSMUSG00000038351	Sgsm2	small G protein signaling modulator 2	672.99	389.41	0.579252	-0.787738	1.25296e-05	0.000115457
ENSMUSG00000089832	Shkbp1	Sh3kbp1 binding protein 1	355.962	614.997	1.72567	0.787155	1.25911e-05	0.00011597
ENSMUSG00000076583	Igkv8-24	immunoglobulin kappa chain variable 8-24	34.2606	614.209	17.4475	4.12495	1.26089e-05	0.000116082
ENSMUSG00000052396	Mogat2	monoacylglycerol O-acyltransferase 2	93.1861	7.28217	0.087934	-3.50743	1.26284e-05	0.000116208
ENSMUSG00000095753	Igkv4-53	immunoglobulin kappa variable 4-53	13.5294	88.4458	6.15619	2.62204	1.26518e-05	0.000116353
ENSMUSG00000095351	Igkv3-2	immunoglobulin kappa variable 3-2	27.4676	3311.18	116.349	6.86232	1.26556e-05	0.000116353
ENSMUSG00000022861	Dgkg	diacylglycerol kinase, gamma	132.602	62.5023	0.475311	-1.07306	1.28016e-05	0.000117642
ENSMUSG00000055069	Rab39	RAB39, member RAS oncogene family	69.255	147.193	2.10936	1.07681	1.28229e-05	0.000117785
ENSMUSG00000025027	Xpnpep1	X-prolyl aminopeptidase (aminopeptidase P) 1, soluble	1407.74	823.842	0.585518	-0.772215	1.28969e-05	0.000118412
ENSMUSG00000022876	Samsn1	SAM domain, SH3 domain and nuclear localization signals, 1	269.779	540.974	2.00154	1.00111	1.35193e-05	0.000124069
ENSMUSG00000079105	C7	complement component 7	7.88879	62.7999	7.17757	2.8435	1.36809e-05	0.000125496
ENSMUSG00000052298	Cdc42se2	CDC42 small effector 2	1857.16	2993.29	1.61143	0.688344	1.37607e-05	0.000126171
ENSMUSG00000063785	Utp14a	UTP14A small subunit processome component	250.123	437.389	1.74571	0.803816	1.38069e-05	0.000126537
ENSMUSG00000038271	Iffo1	intermediate filament family orphan 1	265.512	473.278	1.77957	0.831531	1.39915e-05	0.000128172
ENSMUSG00000027752	Exosc8	exosome component 8	279.133	487.075	1.74229	0.800988	1.40218e-05	0.000128391
ENSMUSG00000029632	Ndufa4	NADH dehydrogenase (ubiquinone) 1 alpha subcomplex, 4	4370.82	2649.41	0.606249	-0.722017	1.41598e-05	0.000129596
ENSMUSG00000001786	Fbxo7	F-box protein 7	981.815	577.697	0.588816	-0.764112	1.42434e-05	0.000130302
ENSMUSG00000022687	Boc	biregional cell adhesion molecule-related/down-regulated by oncogenes (Cdon) binding protein	397.158	209.259	0.528079	-0.921175	1.43711e-05	0.000131381
ENSMUSG00000102070	Gm28661	predicted gene 28661	19483.2	80745.1	4.14417	2.05108	1.43742e-05	0.000131381
ENSMUSG00000004069	Dnaja3	DnaJ heat shock protein family (Hsp40) member A3	1724.19	1035.64	0.600886	-0.734838	1.4398e-05	0.000131538
ENSMUSG00000005547	Cyp2a5	cytochrome P450, family 2, subfamily a, polypeptide 5	955.363	502.155	0.526112	-0.926557	1.44832e-05	0.000132258
ENSMUSG00000045410	Akr1e1	aldo-keto reductase family 1, member E1	951.494	549.908	0.578385	-0.789898	1.45681e-05	0.000132974
ENSMUSG00000075304	Sp5	trans-acting transcription factor 5	75.9825	20.4544	0.278692	-1.84326	1.45749e-05	0.000132975
ENSMUSG00000039145	Camk1d	calcium/calmodulin-dependent protein kinase ID	1440.74	2346.45	1.62821	0.703289	1.46301e-05	0.000133419
ENSMUSG00000027422	Rrbp1	ribosome binding protein 1	4392.63	6890.96	1.56862	0.649499	1.46405e-05	0.000133454
ENSMUSG00000024558	Mapk4	mitogen-activated protein kinase 4	330.569	173.224	0.525454	-0.928365	1.46573e-05	0.000133517
ENSMUSG00000020372	Rack1	receptor for activated C kinase 1	8027.01	12905.9	1.60773	0.68503	1.46605e-05	0.000133517
ENSMUSG00000026167	Wnt10a	wingless-type MMTV integration site family, member 10A	6.6505	35.4786	4.76813	2.25343	1.47641e-05	0.0001344
ENSMUSG00000039763	Dnajc28	DnaJ heat shock protein family (Hsp40) member C28	391.841	218.77	0.559439	-0.837946	1.47709e-05	0.000134401
ENSMUSG00000037594	BC022687	cDNA sequence BC022687	201.083	100.99	0.504695	-0.986515	1.47993e-05	0.000134599
ENSMUSG00000029913	Prdm5	PR domain containing 5	39.5914	9.0754	0.248215	-2.01034	1.48471e-05	0.000134974
ENSMUSG00000030157	Clec2d	C-type lectin domain family 2, member d	978.621	2032.04	2.07533	1.05334	1.49616e-05	0.000135953
ENSMUSG00000023004	Tuba1b	tubulin, alpha 1B	1606.52	2538.74	1.57991	0.659847	1.49989e-05	0.000136231
ENSMUSG00000021457	Syk	spleen tyrosine kinase	2587.2	5222.89	2.01834	1.01317	1.51083e-05	0.000137164
ENSMUSG00000024120	Lrpprc	leucine-rich PPR-motif containing	1782.77	1060.41	0.595039	-0.748943	1.51847e-05	0.000137796
ENSMUSG00000030218	Mgp	matrix Gla protein	224.843	754.103	3.34349	1.74136	1.51975e-05	0.00013785
ENSMUSG00000026587	Astn1	astrotactin 1	75.2119	25.8443	0.352233	-1.5054	1.52242e-05	0.000138031
ENSMUSG00000030867	Plk1	polo-like kinase 1	33.1307	81.6058	2.42028	1.27517	1.52779e-05	0.000138456
ENSMUSG00000079808			8.30475	36.6109	4.04211	2.01511	1.53219e-05	0.000138793
ENSMUSG00000030742	Lat	linker for activation of T cells	7.10734	39.5576	5.00258	2.32267	1.53988e-05	0.000139427
ENSMUSG00000059866	Tnip2	TNFAIP3 interacting protein 2	515.011	886.718	1.72035	0.782701	1.5453e-05	0.000139855
ENSMUSG00000051652	Lrrc3	leucine rich repeat containing 3	458.528	252.421	0.55148	-0.858619	1.566e-05	0.000141666
ENSMUSG00000041268	Dmxl2	Dmx-like 2	899.835	529.683	0.589101	-0.763412	1.56709e-05	0.000141701
ENSMUSG00000005611	Mrvi1	MRV integration site 1	306.367	155.586	0.509442	-0.973011	1.57543e-05	0.000142392
ENSMUSG00000079845	Xlr4a	X-linked lymphocyte-regulated 4A	16.176	62.4408	3.69357	1.88502	1.57626e-05	0.000142403
ENSMUSG00000010048	Ifrd2	interferon-related developmental regulator 2	528.601	301.436	0.571065	-0.808274	1.57791e-05	0.00014249
ENSMUSG00000042570	Mier2	MIER family member 2	332.127	557.978	1.67798	0.746722	1.58116e-05	0.000142719
ENSMUSG00000039774	Galnt12	UDP-N-acetyl-alpha-D-galactosamine:polypeptide N-acetylgalactosaminyltransferase 12	272.996	469.336	1.71658	0.779537	1.58884e-05	0.000143349
ENSMUSG00000073838	Tufm	Tu translation elongation factor, mitochondrial	1981.46	1188	0.599759	-0.737545	1.59442e-05	0.000143788
ENSMUSG00000076523	Igkv15-103	immunoglobulin kappa chain variable 15-103	18.1591	434.31	22.7208	4.50594	1.59521e-05	0.000143796
ENSMUSG00000003970	Rpl8	ribosomal protein L8	7122.59	11477.2	1.61129	0.688214	1.5977e-05	0.00014392
ENSMUSG00000023571	Fam132a	family with sequence similarity 132, member A	519.769	292.806	0.564177	-0.825781	1.59801e-05	0.00014392
ENSMUSG00000037747	Phyhipl	phytanoyl-CoA hydroxylase interacting protein-like	339.778	177.853	0.524838	-0.930056	1.6076e-05	0.00014472
ENSMUSG00000069910	Spdl1	spindle apparatus coiled-coil protein 1	29.7529	75.3132	2.4815	1.31121	1.61207e-05	0.000145058
ENSMUSG00000026425	Srgap2	SLIT-ROBO Rho GTPase activating protein 2	1279.93	2035.35	1.58975	0.6688	1.61383e-05	0.000145152
ENSMUSG00000022026	Olfm4	olfactomedin 4	143.427	62.8037	0.441771	-1.17863	1.61665e-05	0.000145341
ENSMUSG00000040548	Tex2	testis expressed gene 2	1998.79	1120.12	0.560619	-0.834908	1.62238e-05	0.000145791
ENSMUSG00000095115	Itpripl2	inositol 1,4,5-triphosphate receptor interacting protein-like 2	1526.47	2496.52	1.63507	0.709354	1.62657e-05	0.000146103
ENSMUSG00000041439	Mfsd6	major facilitator superfamily domain containing 6	733.14	433.373	0.591675	-0.757123	1.6301e-05	0.000146355
ENSMUSG00000069515	Lyz1	lysozyme 1	117.123	637.387	5.40443	2.43414	1.65159e-05	0.000148191
ENSMUSG00000012519	Mlkl	mixed lineage kinase domain-like	74.3232	222.974	2.97351	1.57217	1.652e-05	0.000148191
ENSMUSG00000038422	Hdhd3	haloacid dehalogenase-like hydrolase domain containing 3	83.1155	31.7989	0.389927	-1.35872	1.66629e-05	0.000149406
ENSMUSG00000037003	Tns2	tensin 2	3030.96	1791.28	0.59113	-0.758454	1.68312e-05	0.000150849
ENSMUSG00000034066	Farp2	FERM, RhoGEF and pleckstrin domain protein 2	301.609	161.642	0.537466	-0.895754	1.68401e-05	0.000150863
ENSMUSG00000051586	Mical3	microtubule associated monooxygenase, calponin and LIM domain containing 3	552.762	316.836	0.573959	-0.800981	1.68792e-05	0.000151146
ENSMUSG00000020456	Ogdh	oxoglutarate (alpha-ketoglutarate) dehydrogenase (lipoamide)	12067.1	7406.37	0.613796	-0.704168	1.69484e-05	0.000151699
ENSMUSG00000071226	Cecr2	cat eye syndrome chromosome region, candidate 2	195.45	74.5188	0.384418	-1.37925	1.70321e-05	0.00015238
ENSMUSG00000085465	Gm15347	predicted gene 15347	26.5749	5.35293	0.230388	-2.11786	1.71162e-05	0.000153065
ENSMUSG00000041135	Ripk2	receptor (TNFRSF)-interacting serine-threonine kinase 2	245.385	431.282	1.7545	0.81106	1.72042e-05	0.000153785
ENSMUSG00000021215	Net1	neuroepithelial cell transforming gene 1	1829.11	1085.86	0.593874	-0.751771	1.72557e-05	0.000154177
ENSMUSG00000086054	Hnf1aos1	HNF1 homeobox A, opposite strand 1	54.888	18.0448	0.340768	-1.55314	1.74258e-05	0.000155629
ENSMUSG00000084932	Gm15156	predicted gene 15156	9.60947	37.0244	3.584	1.84157	1.75558e-05	0.000156708
ENSMUSG00000083563	Gm13340	predicted gene 13340	4279.41	15788.9	3.68887	1.88318	1.75622e-05	0.000156708
ENSMUSG00000021587	Pcsk1	proprotein convertase subtilisin/kexin type 1	5.66695	35.6246	5.49346	2.45771	1.76044e-05	0.000157017
ENSMUSG00000033207	Mamdc2	MAM domain containing 2	42.0771	9.72481	0.248968	-2.00597	1.76919e-05	0.000157728
ENSMUSG00000031385	Plxnb3	plexin B3	79.4445	158.086	1.97759	0.983746	1.77395e-05	0.000158082
ENSMUSG00000027615	Hps3	Hermansky-Pudlak syndrome 3	1102.04	1817.04	1.64821	0.720896	1.78376e-05	0.000158887
ENSMUSG00000080316	Spaca6	sperm acrosome associated 6	462.386	261.174	0.56578	-0.821687	1.81298e-05	0.000161419
ENSMUSG00000032528	Vipr1	vasoactive intestinal peptide receptor 1	59.6218	152.426	2.53086	1.33963	1.81595e-05	0.000161612
ENSMUSG00000039981	Zc3h12d	zinc finger CCCH type containing 12D	242.039	430.654	1.77607	0.828685	1.81986e-05	0.000161889
ENSMUSG00000048200	Cracr2b	calcium release activated channel regulator 2B	179.345	315.822	1.75676	0.812918	1.83851e-05	0.000163477
ENSMUSG00000044465	Fam160a2	family with sequence similarity 160, member A2	635.695	366.109	0.576585	-0.794394	1.86134e-05	0.000165432
ENSMUSG00000074657	Kif5a	kinesin family member 5A	88.0829	32.1101	0.371678	-1.42788	1.86212e-05	0.000165432
ENSMUSG00000044349	Snhg11	small nucleolar RNA host gene 11	761.884	193.797	0.255343	-1.96949	1.87317e-05	0.00016634
ENSMUSG00000016283	H2-M2	histocompatibility 2, M region locus 2	86.2923	319.456	3.67107	1.8762	1.87659e-05	0.000166571
ENSMUSG00000054618	Gm9951	predicted gene 9951	40.1184	8.81638	0.238734	-2.06652	1.87775e-05	0.000166601
ENSMUSG00000046329	Slc25a23	solute carrier family 25 (mitochondrial carrier; phosphate carrier), member 23	1816.23	1087.96	0.599242	-0.73879	1.8883e-05	0.000167464
ENSMUSG00000041669	Prima1	proline rich membrane anchor 1	27.4588	5.22409	0.218705	-2.19294	1.89083e-05	0.000167615
ENSMUSG00000037784	Dzip1l	DAZ interacting protein 1-like	451.96	245.632	0.544489	-0.877024	1.89918e-05	0.000168281
ENSMUSG00000007836	Hnrnpa0	heterogeneous nuclear ribonucleoprotein A0	1282.21	2090.96	1.63026	0.705102	1.90092e-05	0.000168362
ENSMUSG00000030805	Stx4a	syntaxin 4A (placental)	903.841	1460.76	1.61549	0.691972	1.92203e-05	0.000170158
ENSMUSG00000019461	Plscr3	phospholipid scramblase 3	441.796	757.356	1.71266	0.776235	1.93741e-05	0.000171445
ENSMUSG00000030161	Gabarapl1	gamma-aminobutyric acid (GABA) A receptor-associated protein-like 1	14402.2	9076.09	0.630215	-0.666085	1.95978e-05	0.000173349
ENSMUSG00000035441	Myo1d	myosin ID	2112.72	1243.46	0.588756	-0.764259	1.97985e-05	0.000175048
ENSMUSG00000066829	Zfp810	zinc finger protein 810	569.379	935.611	1.64209	0.715529	1.98874e-05	0.000175757
ENSMUSG00000034573	Ptpn13	protein tyrosine phosphatase, non-receptor type 13	1485.79	770.375	0.518819	-0.946696	1.99554e-05	0.000176221
ENSMUSG00000036634	Mag	myelin-associated glycoprotein	68.0223	186.855	2.72165	1.44448	1.99656e-05	0.000176221
ENSMUSG00000081855	Rpl17-ps5	ribosomal protein L17, pseudogene 5	28.4088	74.5214	2.56798	1.36063	1.99659e-05	0.000176221
ENSMUSG00000021190	Lgmn	legumain	8651.88	15106.8	1.74599	0.804045	2.00557e-05	0.000176936
ENSMUSG00000026360	Rgs2	regulator of G-protein signaling 2	2625.04	6195.53	2.35965	1.23857	2.01243e-05	0.000177464
ENSMUSG00000046456	Tmem150b	transmembrane protein 150B	54.3641	139.789	2.54296	1.34651	2.01495e-05	0.000177609
ENSMUSG00000028334	Nans	N-acetylneuraminic acid synthase (sialic acid synthase)	274.49	467.439	1.70038	0.765861	2.02246e-05	0.000178195
ENSMUSG00000046034	Otulin	OTU deubiquitinase with linear linkage specificity	434.145	713.224	1.64135	0.714881	2.02972e-05	0.000178717
ENSMUSG00000079620	Muc4	mucin 4	2.52935	19.2946	5.75024	2.52362	2.03015e-05	0.000178717
ENSMUSG00000092517	Art2a-ps	ADP-ribosyltransferase 2a, pseudogene	78.7128	157.112	1.98352	0.988066	2.03958e-05	0.000179469
ENSMUSG00000037916	Ndufv1	NADH dehydrogenase (ubiquinone) flavoprotein 1	4454.36	2732.62	0.613558	-0.704727	2.04628e-05	0.000179981
ENSMUSG00000032518	Rpsa	ribosomal protein SA	10137.3	16152.7	1.59334	0.672052	2.04894e-05	0.000180137
ENSMUSG00000030410	Dmwd	dystrophia myotonica-containing WD repeat motif	565.759	316.52	0.560238	-0.835887	2.05196e-05	0.000180323
ENSMUSG00000031292	Cdkl5	cyclin-dependent kinase-like 5	287.333	157.21	0.548706	-0.865894	2.06678e-05	0.000181548
ENSMUSG00000059089	Fcgr4	Fc receptor, IgG, low affinity IV	1631.48	3332.28	2.04185	1.02988	2.07745e-05	0.000182406
ENSMUSG00000043019	Edem3	ER degradation enhancer, mannosidase alpha-like 3	1391.37	839.222	0.603447	-0.7287	2.13448e-05	0.000187332
ENSMUSG00000032050	Rdx	radixin	3784.93	2324.63	0.614282	-0.703027	2.14299e-05	0.000187998
ENSMUSG00000036777	Anln	anillin, actin binding protein	144.626	320.034	2.2045	1.14045	2.16635e-05	0.000189965
ENSMUSG00000030447	Cyfip1	cytoplasmic FMR1 interacting protein 1	2362.31	3739.7	1.58282	0.6625	2.18031e-05	0.000191107
ENSMUSG00000064363	mt-Nd4	mitochondrially encoded NADH dehydrogenase 4	441637	1.21533e+06	2.75187	1.46041	2.18828e-05	0.000191722
ENSMUSG00000062312	Erbb2	erb-b2 receptor tyrosine kinase 2	1354.14	807.351	0.596509	-0.745384	2.19853e-05	0.000192538
ENSMUSG00000028381	Ugcg	UDP-glucose ceramide glucosyltransferase	960.53	1592.78	1.65755	0.729051	2.20193e-05	0.000192752
ENSMUSG00000014329	Bicc1	BicC family RNA binding protein 1	2315.08	1391.98	0.601441	-0.733505	2.20745e-05	0.000193151
ENSMUSG00000038168	P3h2	prolyl 3-hydroxylase 2	1890.26	1141.48	0.604085	-0.727176	2.21004e-05	0.000193296
ENSMUSG00000027408	Cpxm1	carboxypeptidase X 1 (M14 family)	8.28373	33.2139	3.68536	1.88181	2.21172e-05	0.000193359
ENSMUSG00000037686	Aspg	asparaginase	326.602	25.4324	0.0806844	-3.63157	2.23559e-05	0.000195362
ENSMUSG00000038296	Galnt18	UDP-N-acetyl-alpha-D-galactosamine:polypeptide N-acetylgalactosaminyltransferase 18	1122.65	632.731	0.563994	-0.826247	2.24928e-05	0.000196474
ENSMUSG00000052512	Nav2	neuron navigator 2	955.232	558.411	0.585016	-0.773453	2.25337e-05	0.000196746
ENSMUSG00000005089	Slc1a2	solute carrier family 1 (glial high affinity glutamate transporter), member 2	66.1213	24.3579	0.377792	-1.40434	2.28284e-05	0.000199233
ENSMUSG00000020592	Sdc1	syndecan 1	273.265	470.92	1.72067	0.782973	2.30539e-05	0.000201115
ENSMUSG00000024575	Pde6a	phosphodiesterase 6A, cGMP-specific, rod, alpha	143.798	42.968	0.303651	-1.71951	2.31688e-05	0.000201975
ENSMUSG00000083457	Cyp4b1-ps2	cytochrome P450, family 4, subfamily b, polypeptide 1, pseudogene 2	21.865	2.31575	0.145014	-2.78573	2.31724e-05	0.000201975
ENSMUSG00000016528	Mapkapk2	MAP kinase-activated protein kinase 2	3823.9	6006.99	1.57076	0.651459	2.31865e-05	0.000202011
ENSMUSG00000058056	Palld	palladin, cytoskeletal associated protein	534.615	185.246	0.347724	-1.52399	2.34374e-05	0.000204109
ENSMUSG00000005470	Asf1b	anti-silencing function 1B histone chaperone	60.6506	126.44	2.06714	1.04764	2.34766e-05	0.000204363
ENSMUSG00000020261	Slc36a1	solute carrier family 36 (proton/amino acid symporter), member 1	1688.88	1005.53	0.595621	-0.747534	2.36535e-05	0.000205815
ENSMUSG00000045868	Gvin1	GTPase, very large interferon inducible 1	461.171	811.838	1.75874	0.814541	2.37489e-05	0.000206556
ENSMUSG00000022957	Itsn1	intersectin 1 (SH3 domain protein 1A)	582.569	988.621	1.69581	0.761974	2.38609e-05	0.000207442
ENSMUSG00000102037	Bcl2a1a	B cell leukemia/lymphoma 2 related protein A1a	149.372	394.96	2.6332	1.39682	2.39094e-05	0.000207775
ENSMUSG00000027956	Tmem144	transmembrane protein 144	155.26	72.0895	0.467744	-1.09621	2.39565e-05	0.000208095
ENSMUSG00000036948	BC037034	cDNA sequence BC037034	872.326	1459.21	1.67201	0.741586	2.40461e-05	0.000208783
ENSMUSG00000034731	Dgkh	diacylglycerol kinase, eta	265.683	146.489	0.553051	-0.854515	2.41032e-05	0.000209135
ENSMUSG00000019823	Mical1	microtubule associated monooxygenase, calponin and LIM domain containing 1	676.037	1267.36	1.8734	0.905658	2.41072e-05	0.000209135
ENSMUSG00000020593	Lpin1	lipin 1	1019.22	619.27	0.607976	-0.717913	2.44546e-05	0.000212058
ENSMUSG00000054226	Tprkb	Tp53rk binding protein	1012.21	603.739	0.596858	-0.744541	2.45771e-05	0.000212981
ENSMUSG00000033106	Slc7a6os	solute carrier family 7, member 6 opposite strand	335.043	562.053	1.67554	0.744623	2.4582e-05	0.000212981
ENSMUSG00000053965	Pde5a	phosphodiesterase 5A, cGMP-specific	169.356	82.2226	0.488522	-1.0335	2.47416e-05	0.000214272
ENSMUSG00000044206	Vsig4	V-set and immunoglobulin domain containing 4	0.287955	49.9747	39.578	5.30663	2.47786e-05	0.000214483
ENSMUSG00000059447	Hadhb	hydroxyacyl-Coenzyme A dehydrogenase/3-ketoacyl-Coenzyme A thiolase/enoyl-Coenzyme A hydratase (trifunctional protein), beta subunit	4338.98	2663.03	0.613834	-0.704079	2.47871e-05	0.000214483
ENSMUSG00000060739	Nsa2	NSA2 ribosome biogenesis homolog	1296.31	2070.45	1.59673	0.675118	2.48756e-05	0.000215157
ENSMUSG00000046714	Foxc2	forkhead box C2	72.7736	25.1452	0.354398	-1.49656	2.51227e-05	0.000217134
ENSMUSG00000089942	Pira2	paired-Ig-like receptor A2	54.1238	157.87	2.88205	1.5271	2.51255e-05	0.000217134
ENSMUSG00000057766	Ankrd29	ankyrin repeat domain 29	210.962	80.4332	0.384189	-1.38011	2.53051e-05	0.000218593
ENSMUSG00000035399	Oser1	oxidative stress responsive serine rich 1	291.892	484.937	1.6591	0.730401	2.53171e-05	0.000218603
ENSMUSG00000039450	Dcxr	dicarbonyl L-xylulose reductase	1088.36	652.835	0.600201	-0.736483	2.55424e-05	0.000220456
ENSMUSG00000040855	Reps2	RALBP1 associated Eps domain containing protein 2	937.871	403.713	0.431063	-1.21403	2.55737e-05	0.000220631
ENSMUSG00000021624	Cd180	CD180 antigen	1349.44	2733.55	2.02494	1.01788	2.56959e-05	0.000221592
ENSMUSG00000002289	Angptl4	angiopoietin-like 4	878.06	194.115	0.221959	-2.17163	2.57418e-05	0.000221842
ENSMUSG00000021662	Arhgef28	Rho guanine nucleotide exchange factor (GEF) 28	1613.64	965.31	0.598468	-0.740655	2.57468e-05	0.000221842
ENSMUSG00000051359	Ncald	neurocalcin delta	311.054	169.655	0.546878	-0.87071	2.58903e-05	0.000222923
ENSMUSG00000050640	Tmem150c	transmembrane protein 150C	404.809	141.741	0.351744	-1.5074	2.58942e-05	0.000222923
ENSMUSG00000048701	Ccdc6	coiled-coil domain containing 6	1342.89	759.105	0.565601	-0.822145	2.60036e-05	0.00022369
ENSMUSG00000034126	Pomt2	protein-O-mannosyltransferase 2	465.361	263.911	0.568038	-0.815942	2.60053e-05	0.00022369
ENSMUSG00000019326	Aoc3	amine oxidase, copper containing 3	144.846	65.5378	0.456221	-1.13219	2.60779e-05	0.000224219
ENSMUSG00000038495	Otud7b	OTU domain containing 7B	967.122	583.166	0.603401	-0.72881	2.64531e-05	0.000227349
ENSMUSG00000037805	Rpl10a	ribosomal protein L10A	3799.77	6066.6	1.59641	0.674832	2.66631e-05	0.000229056
ENSMUSG00000010609	Psen2	presenilin 2	527.305	864.615	1.63848	0.712354	2.68287e-05	0.000230382
ENSMUSG00000024952	Rps6ka4	ribosomal protein S6 kinase, polypeptide 4	585.216	950.08	1.6224	0.698133	2.69385e-05	0.000231227
ENSMUSG00000042396	Rbm7	RNA binding motif protein 7	661.822	1069.18	1.61459	0.691166	2.72203e-05	0.000233547
ENSMUSG00000085761	4930455G09Rik	RIKEN cDNA 4930455G09 gene	12.6992	41.7693	3.12204	1.64249	2.72409e-05	0.000233574
ENSMUSG00000025231	Sufu	suppressor of fused homolog (Drosophila)	771.661	457.227	0.59305	-0.753774	2.72465e-05	0.000233574
ENSMUSG00000031343	Gabra3	gamma-aminobutyric acid (GABA) A receptor, subunit alpha 3	3.8719	33.3116	7.04276	2.81614	2.72722e-05	0.000233696
ENSMUSG00000045934	Mtmr11	myotubularin related protein 11	494.954	277.986	0.562523	-0.830015	2.73264e-05	0.000234062
ENSMUSG00000021360	Gcnt2	glucosaminyl (N-acetyl) transferase 2, I-branching enzyme	896.281	533.642	0.595847	-0.746986	2.7543e-05	0.000235817
ENSMUSG00000076532	Igkv4-91	immunoglobulin kappa chain variable 4-91	21.141	69.9991	3.20668	1.68108	2.7597e-05	0.00023618
ENSMUSG00000022253	Nadk2	NAD kinase 2, mitochondrial	1453.49	889.391	0.612167	-0.708002	2.7662e-05	0.000236637
ENSMUSG00000028957	Per3	period circadian clock 3	255.57	436.245	1.70419	0.76909	2.79994e-05	0.000239422
ENSMUSG00000078597	Cyp4a12b	cytochrome P450, family 4, subfamily a, polypeptide 12B	361.195	61.2548	0.171882	-2.54051	2.80118e-05	0.000239427
ENSMUSG00000061330	Gm11361	predicted pseudogene 11361	62.6009	130.589	2.06898	1.04892	2.8065e-05	0.000239623
ENSMUSG00000027778	Ift80	intraflagellar transport 80	368.216	207.475	0.564642	-0.824592	2.80701e-05	0.000239623
ENSMUSG00000070034	Sp110	Sp110 nuclear body protein	668.986	1476.58	2.20539	1.14104	2.80702e-05	0.000239623
ENSMUSG00000032006	Pdgfd	platelet-derived growth factor, D polypeptide	390.842	215.603	0.552781	-0.855219	2.81011e-05	0.000239787
ENSMUSG00000055320	Tead1	TEA domain family member 1	1247.92	546.323	0.438238	-1.19021	2.84561e-05	0.000242714
ENSMUSG00000021745	Ptprg	protein tyrosine phosphatase, receptor type, G	1551.7	960.481	0.619231	-0.691451	2.89281e-05	0.000246636
ENSMUSG00000040985	Sun3	Sad1 and UNC84 domain containing 3	23.8437	3.73708	0.190675	-2.39081	2.90963e-05	0.000247966
ENSMUSG00000031349	Nsdhl	NAD(P) dependent steroid dehydrogenase-like	719.706	413.777	0.575515	-0.797074	2.91727e-05	0.000248513
ENSMUSG00000019278	Dpep1	dipeptidase 1 (renal)	1129.61	336.753	0.298735	-1.74306	2.92841e-05	0.000249357
ENSMUSG00000047215	Rpl9	ribosomal protein L9	5791.44	9092.84	1.56995	0.650718	2.93919e-05	0.00025017
ENSMUSG00000058546	Rpl23a	ribosomal protein L23A	1024.3	1671.74	1.63147	0.706172	2.96779e-05	0.000252498
ENSMUSG00000031232	Magt1	magnesium transporter 1	2168.91	1350.63	0.622899	-0.68293	2.98132e-05	0.000253544
ENSMUSG00000024535	Snx24	sorting nexing 24	232.764	396.318	1.69965	0.765241	3.00056e-05	0.000255073
ENSMUSG00000028469	Npr2	natriuretic peptide receptor 2	287.819	158.4	0.551903	-0.857514	3.00584e-05	0.000255415
ENSMUSG00000041859	Mcm3	minichromosome maintenance complex component 3	380.863	765.153	2.00635	1.00458	3.02e-05	0.000256511
ENSMUSG00000067586	S1pr3	sphingosine-1-phosphate receptor 3	513.314	274.7	0.536053	-0.899552	3.02939e-05	0.0002572
ENSMUSG00000039831	Arhgap29	Rho GTPase activating protein 29	1752.86	1061.31	0.605694	-0.723339	3.04595e-05	0.000258498
ENSMUSG00000074064	Mlycd	malonyl-CoA decarboxylase	697.556	411.212	0.590091	-0.76099	3.05649e-05	0.000259285
ENSMUSG00000031328	Flna	filamin, alpha	9843.23	16179.9	1.64369	0.716937	3.08207e-05	0.000261345
ENSMUSG00000037946	Fgd3	FYVE, RhoGEF and PH domain containing 3	1037.78	1685.54	1.62358	0.699177	3.08416e-05	0.000261413
ENSMUSG00000024044	Epb41l3	erythrocyte membrane protein band 4.1 like 3	671.725	393.692	0.586707	-0.769288	3.09506e-05	0.000262227
ENSMUSG00000094433	Igkv5-43	immunoglobulin kappa chain variable 5-43	23.8523	468.169	18.8783	4.23866	3.10942e-05	0.000263247
ENSMUSG00000026202	Tuba4a	tubulin, alpha 4A	1807.44	1096.55	0.606903	-0.720462	3.10969e-05	0.000263247
ENSMUSG00000062070	Pgk1	phosphoglycerate kinase 1	6777.19	4198.82	0.619608	-0.690573	3.12146e-05	0.000264134
ENSMUSG00000045594	Glb1	galactosidase, beta 1	1923.83	1162.82	0.604634	-0.725865	3.12728e-05	0.000264515
ENSMUSG00000028521	Slc35d1	solute carrier family 35 (UDP-glucuronic acid/UDP-N-acetylgalactosamine dual transporter), member D1	376.369	212.432	0.565579	-0.8222	3.14018e-05	0.000265496
ENSMUSG00000058013	Sept11	septin 11	1421.82	884.106	0.622079	-0.684831	3.1594e-05	0.00026701
ENSMUSG00000028973	Abcb8	ATP-binding cassette, sub-family B (MDR/TAP), member 8	986.614	591.949	0.600385	-0.73604	3.16353e-05	0.000267248
ENSMUSG00000026979	Psd4	pleckstrin and Sec7 domain containing 4	841.134	1508.53	1.79251	0.841981	3.16883e-05	0.000267584
ENSMUSG00000038860	Garnl3	GTPase activating RANGAP domain-like 3	51.3583	111.858	2.15549	1.10802	3.21279e-05	0.000271139
ENSMUSG00000006731	B4galnt1	beta-1,4-N-acetyl-galactosaminyl transferase 1	865.547	1965.31	2.26913	1.18214	3.2136e-05	0.000271139
ENSMUSG00000002477	Snrpd1	small nuclear ribonucleoprotein D1	262.37	439.983	1.67438	0.74363	3.22583e-05	0.000272058
ENSMUSG00000031217	Efnb1	ephrin B1	651.783	384.327	0.590283	-0.760522	3.23795e-05	0.000272967
ENSMUSG00000024516	Sec11c	SEC11 homolog C, signal peptidase complex subunit	602.309	997.093	1.65436	0.726276	3.24401e-05	0.000273364
ENSMUSG00000038526	Car14	carbonic anhydrase 14	556.065	175.503	0.316845	-1.65815	3.34454e-05	0.000281718
ENSMUSG00000034108	Ccs	copper chaperone for superoxide dismutase	1102.15	660.707	0.599834	-0.737366	3.40032e-05	0.000286298
ENSMUSG00000038604	Fam65a	family with sequence similarity 65, member A	2312.65	1428.05	0.61766	-0.695116	3.40725e-05	0.000286763
ENSMUSG00000097075	D830044I16Rik	RIKEN cDNA D830044I16 gene	27.859	73.2907	2.57427	1.36416	3.44545e-05	0.000289857
ENSMUSG00000040234	Tm7sf3	transmembrane 7 superfamily member 3	1401.13	854.619	0.61023	-0.712576	3.44793e-05	0.000289946
ENSMUSG00000042632	Pla2g6	phospholipase A2, group VI	358.061	198.968	0.556918	-0.844463	3.45213e-05	0.000290179
ENSMUSG00000024158	Hagh	hydroxyacyl glutathione hydrolase	1845.2	1132.69	0.614066	-0.703535	3.4599e-05	0.000290712
ENSMUSG00000028402	Mpdz	multiple PDZ domain protein	438.441	157.506	0.360698	-1.47114	3.47507e-05	0.000291866
ENSMUSG00000000594	Gm2a	GM2 ganglioside activator protein	5138.96	8123.21	1.5806	0.660472	3.47859e-05	0.000292041
ENSMUSG00000027858	Tspan2	tetraspanin 2	252.863	137.668	0.54623	-0.872421	3.48133e-05	0.00029215
ENSMUSG00000040272	Accs	1-aminocyclopropane-1-carboxylate synthase (non-functional)	226.483	405.253	1.78586	0.83662	3.49367e-05	0.000293064
ENSMUSG00000089669	Tnfsf13	tumor necrosis factor (ligand) superfamily, member 13	18.6362	60.9624	3.15552	1.65788	3.49551e-05	0.000293097
ENSMUSG00000052337	Immt	inner membrane protein, mitochondrial	5123.84	3170.95	0.618936	-0.692137	3.51749e-05	0.000294818
ENSMUSG00000017781	Pitpna	phosphatidylinositol transfer protein, alpha	2775.92	4337.03	1.56217	0.643553	3.54947e-05	0.000297376
ENSMUSG00000041134	Cyyr1	cysteine and tyrosine-rich protein 1	821.495	419.594	0.511364	-0.967577	3.55495e-05	0.000297712
ENSMUSG00000056888	Glipr1	GLI pathogenesis-related 1 (glioma)	496.724	898.404	1.80703	0.853623	3.56159e-05	0.000298146
ENSMUSG00000095143	Hsd3b4	hydroxy-delta-5-steroid dehydrogenase, 3 beta- and steroid delta-isomerase 4	63.6449	13.2412	0.220299	-2.18247	3.57476e-05	0.000299124
ENSMUSG00000038884	A230050P20Rik	RIKEN cDNA A230050P20 gene	186.814	342.884	1.83098	0.872619	3.63957e-05	0.000304422
ENSMUSG00000003849	Nqo1	NAD(P)H dehydrogenase, quinone 1	625.966	366.131	0.585567	-0.772093	3.64857e-05	0.000305049
ENSMUSG00000023456	Tpi1	triosephosphate isomerase 1	7640.84	4737.03	0.620012	-0.689633	3.70451e-05	0.000309599
ENSMUSG00000021719	Rgs7bp	regulator of G-protein signalling 7 binding protein	66.211	25.5477	0.39499	-1.34011	3.71869e-05	0.000310573
ENSMUSG00000049686	Orai1	ORAI calcium release-activated calcium modulator 1	378.893	636.094	1.67704	0.745914	3.71923e-05	0.000310573
ENSMUSG00000021996	Esd	esterase D/formylglutathione hydrolase	3410.93	2070.36	0.607095	-0.720006	3.7211e-05	0.000310601
ENSMUSG00000047534	Mis18bp1	MIS18 binding protein 1	47.2372	103.568	2.16778	1.11622	3.7234e-05	0.000310666
ENSMUSG00000017639	Rab11fip4	RAB11 family interacting protein 4 (class II)	1693.93	1020.63	0.602754	-0.730358	3.73593e-05	0.000311583
ENSMUSG00000021451	Sema4d	sema domain, immunoglobulin domain (Ig), transmembrane domain (TM) and short cytoplasmic domain, (semaphorin) 4D	2730.43	4317.35	1.58098	0.660824	3.74701e-05	0.000312347
ENSMUSG00000029426	Scarb2	scavenger receptor class B, member 2	1855.31	2928.74	1.57826	0.658334	3.74947e-05	0.000312347
ENSMUSG00000040945	Rcc2	regulator of chromosome condensation 2	1356.1	2148.77	1.58409	0.663657	3.7497e-05	0.000312347
ENSMUSG00000022994	Adcy6	adenylate cyclase 6	3802.57	2224.75	0.585173	-0.773064	3.76495e-05	0.000313488
ENSMUSG00000024132	Eci1	enoyl-Coenzyme A delta isomerase 1	774.442	451.148	0.583084	-0.778225	3.78703e-05	0.000315197
ENSMUSG00000055114	Anxa13	annexin A13	80.1657	23.9324	0.30718	-1.70285	3.78918e-05	0.000315247
ENSMUSG00000046447	Camk2n1	calcium/calmodulin-dependent protein kinase II inhibitor 1	1517.55	908.578	0.598978	-0.739426	3.804e-05	0.00031635
ENSMUSG00000029616	Erp29	endoplasmic reticulum protein 29	1919.37	2998.18	1.56178	0.643188	3.80965e-05	0.000316691
ENSMUSG00000072946	Ptgr2	prostaglandin reductase 2	2197.6	1355.98	0.617202	-0.696185	3.81702e-05	0.000317174
ENSMUSG00000025779	Ly96	lymphocyte antigen 96	87.142	164.742	1.8804	0.911038	3.82168e-05	0.000317431
ENSMUSG00000032086	Bace1	beta-site APP cleaving enzyme 1	1094.93	664.71	0.607438	-0.719191	3.82533e-05	0.000317476
ENSMUSG00000099032	Tcf24	transcription factor 24	189.355	95.1104	0.504901	-0.985928	3.82535e-05	0.000317476
ENSMUSG00000009418	Nav1	neuron navigator 1	1006.92	1665.55	1.65345	0.725482	3.82694e-05	0.000317478
ENSMUSG00000042292	Mkl1	MKL (megakaryoblastic leukemia)/myocardin-like 1	768.419	1262.09	1.64161	0.715114	3.83793e-05	0.00031826
ENSMUSG00000032420	Nt5e	5' nucleotidase, ecto	1391.72	424.514	0.305526	-1.71063	3.85224e-05	0.000319316
ENSMUSG00000030793	Pycard	PYD and CARD domain containing	366.369	606.437	1.65348	0.725504	3.88494e-05	0.000321895
ENSMUSG00000034902	Pip5k1c	phosphatidylinositol-4-phosphate 5-kinase, type 1 gamma	2400.12	3789.33	1.57857	0.65862	3.92529e-05	0.000325106
ENSMUSG00000028331	Trmo	tRNA methyltransferase O	88.2754	175.744	1.97976	0.985325	3.92939e-05	0.000325312
ENSMUSG00000030341	Tnfrsf1a	tumor necrosis factor receptor superfamily, member 1a	2052.32	3215.57	1.56652	0.647561	3.95967e-05	0.000327611
ENSMUSG00000052056	Zfp217	zinc finger protein 217	872.746	1425.96	1.63315	0.707659	3.96038e-05	0.000327611
ENSMUSG00000007038	Neu1	neuraminidase 1	5243.32	2829.35	0.539698	-0.889776	3.9705e-05	0.000328314
ENSMUSG00000026819	Slc25a25	solute carrier family 25 (mitochondrial carrier, phosphate carrier), member 25	1970.34	1033.75	0.5249	-0.929885	3.9867e-05	0.000329519
ENSMUSG00000029684	Wasl	Wiskott-Aldrich syndrome-like (human)	1667.89	971.429	0.58268	-0.779224	4.00785e-05	0.000331133
ENSMUSG00000028048	Gba	glucosidase, beta, acid	871.888	1384.16	1.58687	0.66618	4.06891e-05	0.000336022
ENSMUSG00000032012	Nectin1	nectin cell adhesion molecule 1	398.889	228.009	0.572682	-0.804195	4.07033e-05	0.000336022
ENSMUSG00000068396	Rpl34-ps1	ribosomal protein L34, pseudogene 1	31.5319	74.0264	2.30624	1.20554	4.07879e-05	0.000336583
ENSMUSG00000030720	Cln3	ceroid lipofuscinosis, neuronal 3, juvenile (Batten, Spielmeyer-Vogt disease)	755.407	1238.45	1.6386	0.712468	4.11162e-05	0.000339155
ENSMUSG00000036667	Tcaf1	TRPM8 channel-associated factor 1	565.732	330.783	0.585431	-0.772429	4.12526e-05	0.000340142
ENSMUSG00000024381	Bin1	bridging integrator 1	661.808	1091.44	1.64821	0.720896	4.14041e-05	0.000341252
ENSMUSG00000030748	Il4ra	interleukin 4 receptor, alpha	1821.22	2854.28	1.56692	0.647931	4.14425e-05	0.000341429
ENSMUSG00000059173	Pde1a	phosphodiesterase 1A, calmodulin-dependent	1147.64	697.984	0.608532	-0.716595	4.14755e-05	0.000341563
ENSMUSG00000005716	Pvalb	parvalbumin	1027.15	500.796	0.48806	-1.03487	4.16886e-05	0.000343178
ENSMUSG00000020840	Blmh	bleomycin hydrolase	1271.69	774.457	0.609305	-0.714764	4.18547e-05	0.000344407
ENSMUSG00000034957	Cebpa	CCAAT/enhancer binding protein (C/EBP), alpha	726.178	2088.13	2.87292	1.52252	4.18897e-05	0.000344555
ENSMUSG00000038508	Gdf15	growth differentiation factor 15	353.941	1046.95	2.95247	1.56192	4.19118e-05	0.000344596
ENSMUSG00000036062	Phf24	PHD finger protein 24	17.4333	54.0899	2.9886	1.57947	4.21177e-05	0.00034615
ENSMUSG00000057278	Snrpg	small nuclear ribonucleoprotein polypeptide G	349.346	584.665	1.67168	0.741296	4.22082e-05	0.000346753
ENSMUSG00000029364	Wsb2	WD repeat and SOCS box-containing 2	1445.16	876.107	0.606506	-0.721406	4.24263e-05	0.000348404
ENSMUSG00000071714	Csf2rb2	colony stimulating factor 2 receptor, beta 2, low-affinity (granulocyte-macrophage)	427.444	897.298	2.09665	1.06809	4.25264e-05	0.000349084
ENSMUSG00000045083	Lingo2	leucine rich repeat and Ig domain containing 2	11.4029	0	0.0806262	-3.63261	4.25728e-05	0.000349142
ENSMUSG00000058835	Abi1	abl-interactor 1	1654.74	2589.71	1.56468	0.645871	4.25777e-05	0.000349142
ENSMUSG00000062563	Cys1	cystin 1	648.201	384.24	0.593406	-0.752908	4.2585e-05	0.000349142
ENSMUSG00000052911	Lamb2	laminin, beta 2	2582.46	1622.38	0.628374	-0.670303	4.26524e-05	0.000349497
ENSMUSG00000044816	D630023F18Rik	RIKEN cDNA D630023F18 gene	164.093	57.6918	0.355507	-1.49205	4.26628e-05	0.000349497
ENSMUSG00000022947	Cbr3	carbonyl reductase 3	50.1677	107.71	2.12459	1.08719	4.27908e-05	0.000350405
ENSMUSG00000063328	Gm9396	predicted gene 9396	14.1489	44.695	3.01638	1.59282	4.30157e-05	0.000352104
ENSMUSG00000029346	Srrd	SRR1 domain containing	76.6097	150.177	1.94792	0.961932	4.33317e-05	0.000354548
ENSMUSG00000041624	Gucy1a2	guanylate cyclase 1, soluble, alpha 2	81.4103	31.9029	0.399257	-1.32461	4.35832e-05	0.000356462
ENSMUSG00000048118	Arid4a	AT rich interactive domain 4A (RBP1-like)	1037.21	1657.07	1.59705	0.675412	4.36193e-05	0.000356614
ENSMUSG00000070368	Prok1	prokineticin 1	60.1366	11.9837	0.212373	-2.23533	4.36385e-05	0.000356627
ENSMUSG00000072774	Zfp951	zinc finger protein 951	52.1463	136.133	2.5803	1.36754	4.3674e-05	0.000356774
ENSMUSG00000060149	BC002059	cDNA sequence BC002059	116.487	217.672	1.86125	0.896272	4.39098e-05	0.000358555
ENSMUSG00000086150	Bach2os	BTB and CNC homology 2, opposite strand	7.67974	33.0104	3.91836	1.97025	4.39813e-05	0.000358995
ENSMUSG00000097195	Snhg5	small nucleolar RNA host gene 5	125.761	224.53	1.77917	0.831204	4.40157e-05	0.000359131
ENSMUSG00000031147	Magix	MAGI family member, X-linked	171.579	90.2281	0.528618	-0.919703	4.41582e-05	0.00036015
ENSMUSG00000025428	Atp5a1	ATP synthase, H+ transporting, mitochondrial F1 complex, alpha subunit 1	31844.4	20063	0.630044	-0.666476	4.43051e-05	0.00036117
ENSMUSG00000002249	Tead3	TEA domain family member 3	325.73	179.528	0.552531	-0.855872	4.4319e-05	0.00036117
ENSMUSG00000024887	Asah2	N-acylsphingosine amidohydrolase 2	1129.98	689.426	0.610468	-0.712013	4.43613e-05	0.00036137
ENSMUSG00000054814	Usp46	ubiquitin specific peptidase 46	625.818	371.047	0.593548	-0.752562	4.44109e-05	0.000361629
ENSMUSG00000040213	Kyat3	kynurenine aminotransferase 3	432.446	250.091	0.57929	-0.787643	4.44744e-05	0.000362001
ENSMUSG00000041560	Gltscr2	glioma tumor suppressor candidate region gene 2	1810.95	2871.06	1.58507	0.664544	4.47891e-05	0.000364416
ENSMUSG00000085069	Gm13111	predicted gene 13111	831.828	467.944	0.563074	-0.828603	4.49206e-05	0.00036534
ENSMUSG00000034810	Scn7a	sodium channel, voltage-gated, type VII, alpha	52.3521	16.3377	0.324968	-1.62163	4.49779e-05	0.00036566
ENSMUSG00000000409	Lck	lymphocyte protein tyrosine kinase	29.3174	107.129	3.56657	1.83454	4.50722e-05	0.000366279
ENSMUSG00000035873	Pawr	PRKC, apoptosis, WT1, regulator	361.403	172.215	0.477963	-1.06503	4.5269e-05	0.000367731
ENSMUSG00000026976	Pax8	paired box 8	797.267	473.936	0.594958	-0.74914	4.5482e-05	0.000369313
ENSMUSG00000028005	Gucy1b3	guanylate cyclase 1, soluble, beta 3	173.712	83.068	0.481181	-1.05535	4.55688e-05	0.000369871
ENSMUSG00000104388	Gm37033	predicted gene, 37033	3.27644	21.255	5.2041	2.37965	4.56173e-05	0.000370117
ENSMUSG00000081219	Bambi-ps1	BMP and activin membrane-bound inhibitor, pseudogene (Xenopus laevis)	16.1902	50.1967	2.97824	1.57446	4.56962e-05	0.000370608
ENSMUSG00000030432	Rpl28	ribosomal protein L28	3628.63	5720.07	1.57621	0.656463	4.58981e-05	0.000372097
ENSMUSG00000037622	Wdtc1	WD and tetratricopeptide repeats 1	1390.05	867.307	0.624209	-0.679899	4.59288e-05	0.000372198
ENSMUSG00000027800	Tm4sf1	transmembrane 4 superfamily member 1	1664.62	1019.16	0.612482	-0.70726	4.59656e-05	0.000372347
ENSMUSG00000040325	Vprbp	Vpr (HIV-1) binding protein	640.455	366.371	0.572715	-0.80411	4.59889e-05	0.000372387
ENSMUSG00000020010	Vnn3	vanin 3	30.6171	108.634	3.46755	1.79392	4.62852e-05	0.000374637
ENSMUSG00000025533	Asl	argininosuccinate lyase	1987.04	1071.1	0.539274	-0.890909	4.63153e-05	0.000374731
ENSMUSG00000022012	Enox1	ecto-NOX disulfide-thiol exchanger 1	40.1511	8.98548	0.242654	-2.04303	4.63978e-05	0.000375249
ENSMUSG00000084897	Gm14226	predicted gene 14226	128.948	42.7755	0.336868	-1.56974	4.65727e-05	0.000376514
ENSMUSG00000054708	Ankrd24	ankyrin repeat domain 24	709.201	421.701	0.595186	-0.748588	4.66605e-05	0.000377073
ENSMUSG00000050721	Plekho2	pleckstrin homology domain containing, family O member 2	3075.63	5771.26	1.87616	0.907782	4.68705e-05	0.000378619
ENSMUSG00000043323	Fbrsl1	fibrosin-like 1	1134.12	1813.03	1.59809	0.676349	4.7074e-05	0.000380112
ENSMUSG00000057135	Scimp	SLP adaptor and CSK interacting membrane protein	443.374	902.218	2.03256	1.0233	4.72702e-05	0.000381545
ENSMUSG00000019987	Arg1	arginase, liver	3.81034	35.4417	7.57571	2.92138	4.7328e-05	0.00038182
ENSMUSG00000032902	Slc16a1	solute carrier family 16 (monocarboxylic acid transporters), member 1	700.283	202.126	0.289649	-1.78762	4.73419e-05	0.00038182
ENSMUSG00000029049	Morn1	MORN repeat containing 1	108.742	49.4719	0.459912	-1.12057	4.73707e-05	0.0003819
ENSMUSG00000013236	Ptprs	protein tyrosine phosphatase, receptor type, S	989.308	1627.59	1.64453	0.717677	4.75136e-05	0.0003829
ENSMUSG00000104520	Gm37336	predicted gene, 37336	21.7694	3.33706	0.190478	-2.39231	4.77349e-05	0.000384531
ENSMUSG00000027379	Bub1	BUB1, mitotic checkpoint serine/threonine kinase	30.5182	74.5176	2.396	1.26063	4.82802e-05	0.000388769
ENSMUSG00000030142	Clec4e	C-type lectin domain family 4, member e	284.162	686.66	2.41147	1.26991	4.87949e-05	0.000392758
ENSMUSG00000087277	2010013B24Rik	RIKEN cDNA 2010013B24 gene	9.49148	36.0075	3.52739	1.8186	4.9171e-05	0.000395629
ENSMUSG00000052387	Trpm3	transient receptor potential cation channel, subfamily M, member 3	120.921	55.7129	0.465162	-1.1042	4.9345e-05	0.000396872
ENSMUSG00000038467	Chmp4b	charged multivesicular body protein 4B	2034.71	3122.33	1.53427	0.617555	4.96395e-05	0.000399082
ENSMUSG00000020473	Aebp1	AE binding protein 1	2065.82	1290.05	0.624655	-0.678867	4.9692e-05	0.000399346
ENSMUSG00000038462	Uqcrfs1	ubiquinol-cytochrome c reductase, Rieske iron-sulfur polypeptide 1	4394.65	2742.6	0.624163	-0.680006	5.0103e-05	0.000402489
ENSMUSG00000025020	Slit1	slit homolog 1 (Drosophila)	5.88151	44.3838	6.59503	2.72138	5.01963e-05	0.00040308
ENSMUSG00000068011	Mkrn2os	makorin, ring finger protein 2, opposite strand	70.6043	25.9152	0.375888	-1.41162	5.02452e-05	0.000403312
ENSMUSG00000085582	3110099E03Rik	RIKEN cDNA 3110099E03 gene	70.6985	21.8272	0.318377	-1.65119	5.03047e-05	0.000403631
ENSMUSG00000029455	Aldh2	aldehyde dehydrogenase 2, mitochondrial	8119.32	5117.83	0.630373	-0.665722	5.04442e-05	0.000404452
ENSMUSG00000071856	Mcc	mutated in colorectal cancers	413.149	235.49	0.571026	-0.808372	5.04469e-05	0.000404452
ENSMUSG00000040998	Npnt	nephronectin	4762.01	1749.74	0.367569	-1.44391	5.05947e-05	0.000405477
ENSMUSG00000030557	Mef2a	myocyte enhancer factor 2A	2346.12	3674.49	1.56596	0.647046	5.06942e-05	0.000406113
ENSMUSG00000032507	Fbxl2	F-box and leucine-rich repeat protein 2	62.1811	23.0948	0.381361	-1.39077	5.08079e-05	0.000406864
ENSMUSG00000051682	Treml4	triggering receptor expressed on myeloid cells-like 4	235.442	1037	4.39007	2.13424	5.10747e-05	0.000408839
ENSMUSG00000032034	Kcnj5	potassium inwardly-rectifying channel, subfamily J, member 5	185.595	81.824	0.44387	-1.17179	5.13315e-05	0.000410733
ENSMUSG00000076437	Selenoh	selenoprotein H	122.231	230.524	1.87877	0.909791	5.13618e-05	0.000410813
ENSMUSG00000018572	Phf23	PHD finger protein 23	691.647	1094.85	1.58212	0.661863	5.1385e-05	0.000410837
ENSMUSG00000027577	Chrna4	cholinergic receptor, nicotinic, alpha polypeptide 4	1345.33	532.95	0.396596	-1.33426	5.16238e-05	0.000412584
ENSMUSG00000043487	Acot6	acyl-CoA thioesterase 6	111.708	50.9238	0.460692	-1.11813	5.16806e-05	0.000412875
ENSMUSG00000029713	Gnb2	guanine nucleotide binding protein (G protein), beta 2	3326.82	5160.65	1.55106	0.633254	5.17218e-05	0.000413042
ENSMUSG00000037808	Fam76b	family with sequence similarity 76, member B	479.778	801.321	1.6688	0.738808	5.18672e-05	0.00041404
ENSMUSG00000058558	Rpl5	ribosomal protein L5	7142.77	11163.2	1.56279	0.644127	5.20963e-05	0.000415706
ENSMUSG00000079227	Ccr5	chemokine (C-C motif) receptor 5	1783.77	3790.37	2.12429	1.08698	5.21757e-05	0.000416175
ENSMUSG00000078126	Rpl23a-ps3	ribosomal protein L23A, pseudogene 3	10.9036	40.4519	3.48231	1.80005	5.24654e-05	0.000418322
ENSMUSG00000052688	Rab7b	RAB7B, member RAS oncogene family	1052.51	2331.41	2.21394	1.14662	5.25224e-05	0.000418612
ENSMUSG00000097403	9230116N13Rik	RIKEN cDNA 9230116N13 gene	10.0622	38.4526	3.56643	1.83448	5.27514e-05	0.000420272
ENSMUSG00000080921	Rpl38-ps2	ribosomal protein L38, pseudogene 2	52.3902	113.061	2.13638	1.09517	5.29865e-05	0.00042198
ENSMUSG00000060181	Slc35e3	solute carrier family 35, member E3	754.534	381.217	0.50589	-0.983104	5.31501e-05	0.000423117
ENSMUSG00000041028	Ghitm	growth hormone inducible transmembrane protein	8292.37	5195.93	0.626637	-0.674299	5.32207e-05	0.000423513
ENSMUSG00000032463	Faim	Fas apoptotic inhibitory molecule	153.372	270.919	1.76146	0.81677	5.34098e-05	0.000424851
ENSMUSG00000026307	Scly	selenocysteine lyase	958.117	573.722	0.59922	-0.738841	5.38511e-05	0.000428193
ENSMUSG00000035283	Adrb1	adrenergic receptor, beta 1	154.176	268.399	1.73609	0.79584	5.38995e-05	0.00042841
ENSMUSG00000052914	Cyp2j6	cytochrome P450, family 2, subfamily j, polypeptide 6	1315.07	741.931	0.564508	-0.824935	5.39264e-05	0.000428456
ENSMUSG00000035953	Tmem55b	transmembrane protein 55b	788.331	1237.55	1.56912	0.649954	5.40307e-05	0.000429117
ENSMUSG00000076547	Igkv4-70	immunoglobulin kappa chain variable 4-70	31.4566	347.808	10.7469	3.42585	5.42967e-05	0.000431061
ENSMUSG00000048486	Fitm2	fat storage-inducing transmembrane protein 2	519.122	301.255	0.581124	-0.783081	5.44302e-05	0.000431952
ENSMUSG00000039628	Hs3st6	heparan sulfate (glucosamine) 3-O-sulfotransferase 6	74.2244	29.91	0.410903	-1.28313	5.45045e-05	0.000432372
ENSMUSG00000022360	Atad2	ATPase family, AAA domain containing 2	257.405	439.662	1.70532	0.770042	5.46262e-05	0.000433169
ENSMUSG00000031853	BC021891	cDNA sequence BC021891	182.979	93.3509	0.512835	-0.963433	5.52804e-05	0.000438185
ENSMUSG00000024953	Prdx5	peroxiredoxin 5	10308.2	6472.65	0.627952	-0.671275	5.5322e-05	0.000438343
ENSMUSG00000060733	Ipmk	inositol polyphosphate multikinase	1348.09	827.858	0.614384	-0.702788	5.55237e-05	0.00043977
ENSMUSG00000061451	Tmem151a	transmembrane protein 151A	177.496	90.8406	0.514525	-0.958688	5.57865e-05	0.00044168
ENSMUSG00000002308	Cd320	CD320 antigen	295.945	164.572	0.557583	-0.842741	5.6155e-05	0.000444423
ENSMUSG00000036402	Gng12	guanine nucleotide binding protein (G protein), gamma 12	3688.39	2317.92	0.628537	-0.66993	5.66771e-05	0.000448381
ENSMUSG00000043716	Rpl7	ribosomal protein L7	8008.9	12373	1.54484	0.627458	5.67633e-05	0.000448888
ENSMUSG00000084790	Gm15879	predicted gene 15879	35.2096	9.63101	0.293596	-1.7681	5.69598e-05	0.000450267
ENSMUSG00000038708	Golga4	golgi autoantigen, golgin subfamily a, 4	3022.93	1908.04	0.631311	-0.663576	5.71153e-05	0.000451319
ENSMUSG00000025574	Tk1	thymidine kinase 1	226.149	437.545	1.93065	0.949085	5.75555e-05	0.000454621
ENSMUSG00000036046	5031439G07Rik	RIKEN cDNA 5031439G07 gene	2537.9	3955.4	1.55831	0.639984	5.77103e-05	0.000455666
ENSMUSG00000029175	Slc35f6	solute carrier family 35, member F6	543.783	877.908	1.61332	0.69003	5.77984e-05	0.000456061
ENSMUSG00000040693	Slco4c1	solute carrier organic anion transporter family, member 4C1	61.2156	19.0044	0.321533	-1.63696	5.78052e-05	0.000456061
ENSMUSG00000053332	Gas5	growth arrest specific 5	968.737	1524.68	1.57329	0.653788	5.81062e-05	0.000458258
ENSMUSG00000018322	Tomm34	translocase of outer mitochondrial membrane 34	571.528	925.468	1.61821	0.694395	5.8163e-05	0.000458462
ENSMUSG00000044433	Camsap3	calmodulin regulated spectrin-associated protein family, member 3	471.466	272.757	0.579423	-0.787312	5.81773e-05	0.000458462
ENSMUSG00000027378	Nphp1	nephronophthisis 1 (juvenile) homolog (human)	432.066	241.88	0.560838	-0.834343	5.84562e-05	0.000460482
ENSMUSG00000029309	Sparcl1	SPARC-like 1	1022.82	622.791	0.609276	-0.714832	5.89257e-05	0.000464
ENSMUSG00000024534	Sncaip	synuclein, alpha interacting protein (synphilin)	135.462	52.9952	0.39568	-1.33759	5.90133e-05	0.000464509
ENSMUSG00000033940	Brk1	BRICK1, SCAR/WAVE actin-nucleating complex subunit	1247.82	1968.66	1.57722	0.657382	5.92787e-05	0.000466418
ENSMUSG00000037493	Cib2	calcium and integrin binding family member 2	64.1757	125.279	1.93752	0.954214	5.93289e-05	0.000466632
ENSMUSG00000022973	Synj1	synaptojanin 1	1490.78	2330.6	1.56297	0.644288	5.94992e-05	0.00046779
ENSMUSG00000071253	Slc25a16	solute carrier family 25 (mitochondrial carrier, Graves disease autoantigen), member 16	1476.2	909.046	0.616061	-0.698854	5.96591e-05	0.000468865
ENSMUSG00000038583	Pln	phospholamban	108.417	41.055	0.384354	-1.37949	5.97072e-05	0.000469062
ENSMUSG00000032523	Hhatl	hedgehog acyltransferase-like	474.544	246.302	0.52004	-0.943306	6.02475e-05	0.000473123
ENSMUSG00000040860	Crocc	ciliary rootlet coiled-coil, rootletin	880.798	509.218	0.578611	-0.789335	6.0639e-05	0.000475806
ENSMUSG00000019132	BC005537	cDNA sequence BC005537	6282.91	9530.49	1.51681	0.601039	6.06546e-05	0.000475806
ENSMUSG00000026260	Ndufa10	NADH dehydrogenase (ubiquinone) 1 alpha subcomplex 10	2946.11	1839.3	0.624441	-0.679363	6.06758e-05	0.000475806
ENSMUSG00000026883	Dab2ip	disabled 2 interacting protein	1165.69	713.867	0.612731	-0.706675	6.06828e-05	0.000475806
ENSMUSG00000006464	Bbs1	Bardet-Biedl syndrome 1 (human)	305.678	169.698	0.556603	-0.84528	6.1534e-05	0.000482293
ENSMUSG00000022500	Litaf	LPS-induced TN factor	1707.04	3533.48	2.06932	1.04916	6.15804e-05	0.000482471
ENSMUSG00000023827	Agpat4	1-acylglycerol-3-phosphate O-acyltransferase 4 (lysophosphatidic acid acyltransferase, delta)	266.652	458.673	1.71743	0.780248	6.19082e-05	0.000484852
ENSMUSG00000002210	Smg9	smg-9 homolog, nonsense mediated mRNA decay factor (C. elegans)	432.817	713.454	1.6469	0.719756	6.20104e-05	0.000485465
ENSMUSG00000042873	Lhfpl4	lipoma HMGIC fusion partner-like protein 4	0.575911	11.9755	8.23363	3.04153	6.20637e-05	0.000485695
ENSMUSG00000024588	Fech	ferrochelatase	1667.98	1029.95	0.617713	-0.694992	6.21337e-05	0.000486056
ENSMUSG00000038174	Fam126b	family with sequence similarity 126, member B	590.018	344.621	0.584789	-0.774012	6.23749e-05	0.000487754
ENSMUSG00000031886	Ces2e	carboxylesterase 2E	250.728	137.198	0.548997	-0.865129	6.24241e-05	0.000487951
ENSMUSG00000031486	Adgra2	adhesion G protein-coupled receptor A2	536.007	316.07	0.590438	-0.760142	6.26083e-05	0.000489203
ENSMUSG00000022403	St13	suppression of tumorigenicity 13	3240.73	2049.56	0.632551	-0.660746	6.34497e-05	0.000495331
ENSMUSG00000015083	C8g	complement component 8, gamma polypeptide	138.236	68.087	0.496188	-1.01104	6.34512e-05	0.000495331
ENSMUSG00000044674	Fzd1	frizzled class receptor 1	506.534	240.793	0.476406	-1.06974	6.34658e-05	0.000495331
ENSMUSG00000023805	Synj2	synaptojanin 2	189.235	330.345	1.74177	0.800551	6.35643e-05	0.000495909
ENSMUSG00000053613	Notumos	notum pectinacetylesterase homolog (Drosophila), opposite strand	14.6851	0.873988	0.119476	-3.06521	6.35903e-05	0.000495921
ENSMUSG00000018604	Tbx3	T-box 3	425.094	255.338	0.6016	-0.733123	6.3661e-05	0.000496282
ENSMUSG00000038236	Hoxa7	homeobox A7	444.086	264.399	0.596288	-0.745919	6.4346e-05	0.00050143
ENSMUSG00000028936	Rpl22	ribosomal protein L22	2071.94	3222.94	1.55525	0.637147	6.45289e-05	0.000502662
ENSMUSG00000103520	1110025M09Rik	RIKEN cDNA 1110025M09 gene	24.1687	62.7073	2.53121	1.33983	6.45583e-05	0.000502698
ENSMUSG00000044647	Csrnp3	cysteine-serine-rich nuclear protein 3	32.9473	7.0863	0.238202	-2.06974	6.46862e-05	0.000503494
ENSMUSG00000028261	Ndufaf4	NADH dehydrogenase (ubiquinone) 1 alpha subcomplex, assembly factor 4	660.834	354.034	0.53644	-0.898511	6.47102e-05	0.000503494
ENSMUSG00000086111	Gm15326	predicted gene 15326	13.033	40.7289	2.97363	1.57222	6.48598e-05	0.000504465
ENSMUSG00000073468	Sft2d1	SFT2 domain containing 1	507.651	823.95	1.62184	0.697631	6.49026e-05	0.000504605
ENSMUSG00000022003	Slc25a30	solute carrier family 25, member 30	1384.74	852.598	0.615986	-0.699031	6.50766e-05	0.000505764
ENSMUSG00000043811	Rtn4r	reticulon 4 receptor	30.2337	8.23451	0.295659	-1.75799	6.51186e-05	0.000505896
ENSMUSG00000042942	Greb1l	growth regulation by estrogen in breast cancer-like	184.436	24.9749	0.140075	-2.83573	6.56434e-05	0.000509779
ENSMUSG00000004565	Pnpla6	patatin-like phospholipase domain containing 6	1200.09	755.2	0.629594	-0.667507	6.56691e-05	0.000509783
ENSMUSG00000060470	Adgrg3	adhesion G protein-coupled receptor G3	188.937	88.8859	0.473241	-1.07935	6.58825e-05	0.000511245
ENSMUSG00000032038	St3gal4	ST3 beta-galactoside alpha-2,3-sialyltransferase 4	455.802	746.992	1.63745	0.711453	6.59548e-05	0.000511609
ENSMUSG00000026456	Cyb5r1	cytochrome b5 reductase 1	689.507	1100.3	1.59492	0.673483	6.60973e-05	0.000512519
ENSMUSG00000048277	Syngr2	synaptogyrin 2	2347.42	3669.09	1.56279	0.644124	6.62706e-05	0.000513667
ENSMUSG00000106037	Gm4332	predicted gene 4332	45.36	100.061	2.17991	1.12427	6.6374e-05	0.000514272
ENSMUSG00000074570	Cass4	Cas scaffolding protein family member 4	145.383	278.657	1.91045	0.933913	6.67132e-05	0.000516702
ENSMUSG00000029061	Mmp23	matrix metallopeptidase 23	140.356	55.7022	0.401131	-1.31786	6.6769e-05	0.000516938
ENSMUSG00000030697	Ppp4c	protein phosphatase 4, catalytic subunit	955.657	1498.28	1.56721	0.648198	6.74021e-05	0.000521641
ENSMUSG00000052981	Ube2ql1	ubiquitin-conjugating enzyme E2Q family-like 1	25.0485	3.93295	0.189375	-2.40068	6.77422e-05	0.000524073
ENSMUSG00000002504	Slc9a3r2	solute carrier family 9 (sodium/hydrogen exchanger), member 3 regulator 2	1847	1144.31	0.619755	-0.69023	6.7978e-05	0.000525697
ENSMUSG00000063506	Arhgap22	Rho GTPase activating protein 22	204.097	363.348	1.77647	0.82901	6.81587e-05	0.000526893
ENSMUSG00000004558	Ndrg2	N-myc downstream regulated gene 2	2629.66	1653.86	0.629065	-0.668718	6.89452e-05	0.00053277
ENSMUSG00000029761	Cald1	caldesmon 1	1856.03	1105.69	0.595945	-0.746749	6.94961e-05	0.000536823
ENSMUSG00000060261	Gtf2i	general transcription factor II I	3652.71	2295.49	0.628536	-0.669933	6.96758e-05	0.000538006
ENSMUSG00000086583	Gm15500	predicted pseudogene 15500	88.1602	167.94	1.89479	0.922039	6.97331e-05	0.000538244
ENSMUSG00000070423	Olfr558	olfactory receptor 558	72.1874	22.9015	0.32658	-1.61449	7.05148e-05	0.000544071
ENSMUSG00000029490	Mfsd7a	major facilitator superfamily domain containing 7A	118.83	214.489	1.7983	0.84663	7.09056e-05	0.000546879
ENSMUSG00000022325	Pop1	processing of precursor 1, ribonuclease P/MRP family, (S. cerevisiae)	158.225	81.3627	0.517271	-0.951007	7.09344e-05	0.000546893
ENSMUSG00000022844	Pdia5	protein disulfide isomerase associated 5	282.621	141.773	0.503394	-0.99024	7.10891e-05	0.000547878
ENSMUSG00000029381	Shroom3	shroom family member 3	1090.04	665.916	0.611268	-0.710123	7.12912e-05	0.000549226
ENSMUSG00000016529	Il10	interleukin 10	15.8889	138.437	8.25617	3.04547	7.18907e-05	0.000553635
ENSMUSG00000011958	Bnip2	BCL2/adenovirus E1B interacting protein 2	1258.91	1950.13	1.54862	0.630981	7.192e-05	0.00055365
ENSMUSG00000038267	Slc22a23	solute carrier family 22, member 23	1596.42	743.186	0.465867	-1.10201	7.22352e-05	0.000555866
ENSMUSG00000099338	2810030D12Rik	RIKEN cDNA 2810030D12 gene	34.3303	8.16443	0.259393	-1.94679	7.24094e-05	0.000556995
ENSMUSG00000050052	Tdrp	testis development related protein	542.06	277.721	0.513242	-0.962288	7.25456e-05	0.000557831
ENSMUSG00000021880	Rnase6	ribonuclease, RNase A family, 6	423.37	764.573	1.80402	0.851216	7.31949e-05	0.000562611
ENSMUSG00000007080	Pole	polymerase (DNA directed), epsilon	88.6003	175.468	1.9695	0.977827	7.33843e-05	0.000563853
ENSMUSG00000055805	Fmnl1	formin-like 1	2976.14	4858.78	1.63236	0.706962	7.34523e-05	0.000564111
ENSMUSG00000032033	Barx2	BarH-like homeobox 2	3.12357	20.8997	5.31085	2.40894	7.34734e-05	0.000564111
ENSMUSG00000025967	Eef1b2	eukaryotic translation elongation factor 1 beta 2	3361.16	5203.08	1.54784	0.630255	7.38e-05	0.000566404
ENSMUSG00000064341	mt-Nd1	mitochondrially encoded NADH dehydrogenase 1	702722	1.79802e+06	2.55865	1.35538	7.43576e-05	0.00057039
ENSMUSG00000036249	Rbm43	RNA binding motif protein 43	258.373	436.515	1.68682	0.754303	7.43754e-05	0.00057039
ENSMUSG00000045975	C2cd2	C2 calcium-dependent domain containing 2	583.487	347.804	0.59677	-0.744753	7.46186e-05	0.000571847
ENSMUSG00000095583	Ighv14-2	immunoglobulin heavy variable 14-2	8.47228	38.896	4.21187	2.07446	7.46218e-05	0.000571847
ENSMUSG00000047180	Neurl3	neuralized E3 ubiquitin protein ligase 3	2757.13	6891.01	2.4988	1.32124	7.47384e-05	0.000572525
ENSMUSG00000024424	Ttc39c	tetratricopeptide repeat domain 39C	222.018	119.448	0.540083	-0.888746	7.49375e-05	0.000573833
ENSMUSG00000002020	Ltbp2	latent transforming growth factor beta binding protein 2	9.07661	38.1453	3.88477	1.95783	7.53452e-05	0.000576738
ENSMUSG00000078234	Klhdc7a	kelch domain containing 7A	3074.93	1909.09	0.62098	-0.687381	7.55304e-05	0.000577937
ENSMUSG00000022747	St3gal6	ST3 beta-galactoside alpha-2,3-sialyltransferase 6	1482.07	2282.04	1.5394	0.622366	7.56696e-05	0.000578784
ENSMUSG00000021213	Akr1c13	aldo-keto reductase family 1, member C13	160.854	274.856	1.70435	0.76922	7.57612e-05	0.000579266
ENSMUSG00000006699	Cdc42	cell division cycle 42	6464.3	9945.5	1.53844	0.621473	7.61939e-05	0.000582355
ENSMUSG00000025058	5430427O19Rik	RIKEN cDNA 5430427O19 gene	253.29	699.341	2.75411	1.46159	7.63417e-05	0.00058315
ENSMUSG00000021823	Vcl	vinculin	957.304	574.403	0.600439	-0.735911	7.63553e-05	0.00058315
ENSMUSG00000030990	Pgap2	post-GPI attachment to proteins 2	523.345	826.565	1.57828	0.658356	7.65511e-05	0.000584208
ENSMUSG00000062647	Rpl7a	ribosomal protein L7A	7000.74	10724	1.53176	0.615188	7.65514e-05	0.000584208
ENSMUSG00000026728	Vim	vimentin	4194.07	6848.64	1.63278	0.707334	7.72044e-05	0.00058897
ENSMUSG00000069237	Fam8a1	family with sequence similarity 8, member A1	1165.64	731.162	0.627584	-0.672119	7.77696e-05	0.000593059
ENSMUSG00000058076	Sdhc	succinate dehydrogenase complex, subunit C, integral membrane protein	3443.2	2174.36	0.631602	-0.662913	7.7808e-05	0.000593129
ENSMUSG00000028152	Tspan5	tetraspanin 5	309.331	175.977	0.570286	-0.810242	7.82546e-05	0.000596309
ENSMUSG00000032750	Gab3	growth factor receptor bound protein 2-associated protein 3	43.9734	95.284	2.14091	1.09822	7.85744e-05	0.000598522
ENSMUSG00000019796	Lrp11	low density lipoprotein receptor-related protein 11	192.899	105.123	0.547313	-0.869563	7.8761e-05	0.000599718
ENSMUSG00000076563	Igkv5-48	immunoglobulin kappa variable 5-48	26.8863	130.331	4.70951	2.23558	7.89708e-05	0.00060109
ENSMUSG00000059714	Flot1	flotillin 1	554.105	899.91	1.62295	0.698623	7.90754e-05	0.000601661
ENSMUSG00000038459	Abhd17c	abhydrolase domain containing 17C	1537.97	962.517	0.62608	-0.675581	7.97566e-05	0.000606616
ENSMUSG00000039100	March6	membrane-associated ring finger (C3HC4) 6	3360.04	2149.38	0.639794	-0.644321	8.01224e-05	0.000609171
ENSMUSG00000028931	Kcnab2	potassium voltage-gated channel, shaker-related subfamily, beta member 2	296.446	593.987	2.00032	1.00023	8.03333e-05	0.000610545
ENSMUSG00000082229	Nap1l2	nucleosome assembly protein 1-like 2	13.7709	41.9263	2.90615	1.53911	8.0564e-05	0.000612069
ENSMUSG00000015536	Mocs2	molybdenum cofactor synthesis 2	889.076	545.969	0.614519	-0.70247	8.06599e-05	0.000612568
ENSMUSG00000030744	Rps3	ribosomal protein S3	6855.95	10590.9	1.54469	0.627321	8.07017e-05	0.000612657
ENSMUSG00000095889	Ighv1-58	immunoglobulin heavy variable 1-58	1.8781	28.9428	10.4037	3.37902	8.08152e-05	0.000613289
ENSMUSG00000055692	Tmem191c	transmembrane protein 191C	87.5537	168.494	1.91403	0.936612	8.0985e-05	0.000614348
ENSMUSG00000033124	Atg9a	autophagy related 9A	653.576	390.671	0.598358	-0.74092	8.11224e-05	0.000615076
ENSMUSG00000039883	Lrrc17	leucine rich repeat containing 17	37.3243	9.09583	0.263432	-1.9245	8.11415e-05	0.000615076
ENSMUSG00000050288	Fzd2	frizzled class receptor 2	67.7641	26.9812	0.406915	-1.2972	8.12523e-05	0.000615557
ENSMUSG00000028678	Kif2c	kinesin family member 2C	25.5089	77.6844	2.96823	1.5696	8.12657e-05	0.000615557
ENSMUSG00000050103	Agmo	alkylglycerol monooxygenase	131.208	232.4	1.7654	0.819994	8.1619e-05	0.000618003
ENSMUSG00000006435	Neurl1a	neuralized E3 ubiquitin protein ligase 1A	102.842	225.983	2.18586	1.1282	8.18821e-05	0.000619628
ENSMUSG00000027536	Chmp4c	charged multivesicular body protein 4C	279.233	153.865	0.55263	-0.855614	8.19182e-05	0.000619628
ENSMUSG00000037736	Limch1	LIM and calponin homology domains 1	1118.55	662.82	0.592934	-0.754058	8.19252e-05	0.000619628
ENSMUSG00000017119	Nbr1	neighbor of Brca1 gene 1	3717.14	2384.95	0.641706	-0.640017	8.27933e-05	0.000625961
ENSMUSG00000043131	Mob1a	MOB kinase activator 1A	3572.63	5489.49	1.53639	0.619546	8.33211e-05	0.000629717
ENSMUSG00000029207	Apbb2	amyloid beta (A4) precursor protein-binding, family B, member 2	768.531	456.991	0.595156	-0.74866	8.33536e-05	0.000629727
ENSMUSG00000053600	Zfp472	zinc finger protein 472	100.342	188.81	1.87297	0.90533	8.35043e-05	0.000630631
ENSMUSG00000030701	Plekhb1	pleckstrin homology domain containing, family B (evectins) member 1	118.508	54.9059	0.467802	-1.09603	8.36765e-05	0.000631697
ENSMUSG00000057335	Cep170	centrosomal protein 170	1077.01	1701.41	1.57922	0.65921	8.37978e-05	0.000632377
ENSMUSG00000095463	Entpd4	ectonucleoside triphosphate diphosphohydrolase 4	143.051	73.2818	0.515664	-0.955495	8.38673e-05	0.000632667
ENSMUSG00000078706	Gm53	predicted gene 53	579.096	348.747	0.602913	-0.729978	8.40171e-05	0.000633561
ENSMUSG00000021796	Bmpr1a	bone morphogenetic protein receptor, type 1A	1190.08	674.861	0.567438	-0.817466	8.43353e-05	0.000635725
ENSMUSG00000029924	Slc37a3	solute carrier family 37 (glycerol-3-phosphate transporter), member 3	810.833	498.276	0.614999	-0.701344	8.46793e-05	0.000638081
ENSMUSG00000046605	B3gntl1	UDP-GlcNAc:betaGal beta-1,3-N-acetylglucosaminyltransferase-like 1	127.614	232.509	1.81558	0.860433	8.51285e-05	0.000641228
ENSMUSG00000022136	Dnajc3	DnaJ heat shock protein family (Hsp40) member C3	3505.68	2236.22	0.637987	-0.648402	8.52968e-05	0.000642257
ENSMUSG00000053897	Slc39a8	solute carrier family 39 (metal ion transporter), member 8	302.916	165.233	0.546971	-0.870464	8.62872e-05	0.000649474
ENSMUSG00000061273	Mmgt1	membrane magnesium transporter 1	969.539	594.338	0.61341	-0.705076	8.68237e-05	0.00065327
ENSMUSG00000019846	Lama4	laminin, alpha 4	152.13	75.2492	0.497938	-1.00596	8.68705e-05	0.00065338
ENSMUSG00000006289	Osgep	O-sialoglycoprotein endopeptidase	419.336	677.64	1.61452	0.691101	8.74282e-05	0.000657331
ENSMUSG00000030124	Lag3	lymphocyte-activation gene 3	102.074	413.304	4.0195	2.00702	8.7492e-05	0.000657567
ENSMUSG00000038079	Tmem237	transmembrane protein 237	216.987	120.225	0.556109	-0.846559	8.75699e-05	0.000657908
ENSMUSG00000067203	H2-K2	histocompatibility 2, K region locus 2	299.597	792.646	2.64023	1.40067	8.8016e-05	0.000661016
ENSMUSG00000029314	Agpat9	1-acylglycerol-3-phosphate O-acyltransferase 9	86.5428	39.3617	0.46105	-1.117	8.82064e-05	0.0006622
ENSMUSG00000038206	Fbxo8	F-box protein 8	688.183	419.603	0.610293	-0.712427	8.83337e-05	0.000662911
ENSMUSG00000045973	Slc25a51	solute carrier family 25, member 51	2564.25	1611.91	0.628755	-0.669431	8.84595e-05	0.000663609
ENSMUSG00000019822	Smpd2	sphingomyelin phosphodiesterase 2, neutral	822.574	469.392	0.571159	-0.808037	8.87169e-05	0.000665253
ENSMUSG00000045817	Zfp36l2	zinc finger protein 36, C3H type-like 2	3076.03	6305.42	2.04951	1.03528	8.87441e-05	0.000665253
ENSMUSG00000047496	Rnf152	ring finger protein 152	1140.98	521.06	0.457155	-1.12925	8.91044e-05	0.000667708
ENSMUSG00000004031	Brinp2	bone morphogenic protein/retinoic acid inducible neural-specific 2	14.3475	1.11511	0.137815	-2.8592	8.91431e-05	0.000667751
ENSMUSG00000086706	Gm15848	predicted gene 15848	256.649	146.299	0.571705	-0.806658	8.92153e-05	0.000668045
ENSMUSG00000024737	Slc15a3	solute carrier family 15, member 3	1126.94	2730.53	2.42171	1.27602	8.93517e-05	0.00066882
ENSMUSG00000026832	Cytip	cytohesin 1 interacting protein	2345.56	3660.63	1.56043	0.641942	8.94182e-05	0.000669071
ENSMUSG00000028646	Rragc	Ras-related GTP binding C	1336.55	2221.38	1.66153	0.732509	8.98407e-05	0.000671985
ENSMUSG00000038240	Pdss2	prenyl (solanesyl) diphosphate synthase, subunit 2	276.623	154.086	0.558622	-0.840055	9.01063e-05	0.000673723
ENSMUSG00000038544	Inip	INTS3 and NABP interacting protein	345.04	569.137	1.6476	0.720369	9.03173e-05	0.000675052
ENSMUSG00000026271	Gpr35	G protein-coupled receptor 35	501.449	931.83	1.85656	0.892636	9.0561e-05	0.000676625
ENSMUSG00000041375	Ccdc9	coiled-coil domain containing 9	816.213	1284.96	1.57359	0.654063	9.06037e-05	0.000676694
ENSMUSG00000067370	B3galt4	UDP-Gal:betaGlcNAc beta 1,3-galactosyltransferase, polypeptide 4	59.3283	120.241	2.00968	1.00697	9.15527e-05	0.000683531
ENSMUSG00000034255	Arhgap27	Rho GTPase activating protein 27	1114.09	1867.44	1.67559	0.74467	9.19385e-05	0.000686069
ENSMUSG00000002844	Adprh	ADP-ribosylarginine hydrolase	580.045	916.83	1.57962	0.659575	9.19602e-05	0.000686069
ENSMUSG00000096971	4930556M19Rik	RIKEN cDNA 4930556M19 gene	94.5827	43.789	0.468589	-1.0936	9.22517e-05	0.000687991
ENSMUSG00000069892	9930111J21Rik2	RIKEN cDNA 9930111J21 gene 2	860.06	1361.38	1.58222	0.661948	9.24435e-05	0.000689077
ENSMUSG00000057230	Aak1	AP2 associated kinase 1	381.218	190.815	0.501847	-0.99468	9.24653e-05	0.000689077
ENSMUSG00000054469	Lclat1	lysocardiolipin acyltransferase 1	818.506	495.62	0.605999	-0.722613	9.26232e-05	0.00069
ENSMUSG00000026469	Xpr1	xenotropic and polytropic retrovirus receptor 1	2037.83	1304.1	0.640121	-0.643584	9.29026e-05	0.000691703
ENSMUSG00000028333	Anp32b	acidic (leucine-rich) nuclear phosphoprotein 32 family, member B	1241.57	1939.29	1.56152	0.642949	9.29199e-05	0.000691703
ENSMUSG00000068115	Ninl	ninein-like	1043.81	654.068	0.626975	-0.67352	9.36829e-05	0.000697127
ENSMUSG00000058230	Arhgap35	Rho GTPase activating protein 35	2322.03	1481.56	0.638203	-0.647914	9.40666e-05	0.000699726
ENSMUSG00000040658	Dnph1	2'-deoxynucleoside 5'-phosphate N-hydrolase 1	136.629	66.0355	0.487074	-1.03779	9.42757e-05	0.000701024
ENSMUSG00000001175	Calm1	calmodulin 1	5852.4	8860.61	1.51393	0.598294	9.43371e-05	0.000701224
ENSMUSG00000020437	Myo1g	myosin IG	1601.65	3250.77	2.02899	1.02076	9.45222e-05	0.000702343
ENSMUSG00000097124	A530020G20Rik	RIKEN cDNA A530020G20 gene	38.8208	10.2192	0.281743	-1.82755	9.46624e-05	0.000703127
ENSMUSG00000028970	Abcb1b	ATP-binding cassette, sub-family B (MDR/TAP), member 1B	270.141	475.135	1.75604	0.812328	9.48622e-05	0.000704354
ENSMUSG00000015966	Il17rb	interleukin 17 receptor B	108.941	49.9963	0.463853	-1.10826	9.53016e-05	0.000707358
ENSMUSG00000086040	Wipf3	WAS/WASL interacting protein family, member 3	131.198	32.271	0.251675	-1.99037	9.56116e-05	0.000709399
ENSMUSG00000006575	Rundc3a	RUN domain containing 3A	201.48	105.712	0.527025	-0.924058	9.58e-05	0.000710537
ENSMUSG00000025794	Rpl14	ribosomal protein L14	4054.58	6252.41	1.54193	0.624733	9.63335e-05	0.000714233
ENSMUSG00000014075	Tctex1d2	Tctex1 domain containing 2	181.265	308.621	1.69874	0.764463	9.66292e-05	0.000716164
ENSMUSG00000029369	Afm	afamin	635.265	326.376	0.514528	-0.958679	9.70078e-05	0.000718708
ENSMUSG00000021466	Ptch1	patched 1	933.662	579.533	0.621115	-0.687068	9.70695e-05	0.000718902
ENSMUSG00000010307	Tmem86a	transmembrane protein 86A	739.944	1919.89	2.59249	1.37434	9.71622e-05	0.000719326
ENSMUSG00000076937	Iglc2	immunoglobulin lambda constant 2	96.4794	438.985	4.51362	2.17429	9.80956e-05	0.000725972
ENSMUSG00000020105	Lrig3	leucine-rich repeats and immunoglobulin-like domains 3	173.923	95.581	0.552135	-0.856906	9.82401e-05	0.000726776
ENSMUSG00000040713	Creg1	cellular repressor of E1A-stimulated genes 1	1404.39	2169.4	1.54434	0.626994	9.90549e-05	0.000732537
ENSMUSG00000073490	Ifi207	interferon activated gene 207	2094.83	5335.68	2.54634	1.34842	9.99234e-05	0.000738691
ENSMUSG00000021187	Tc2n	tandem C2 domains, nuclear	64.6049	25.4743	0.403542	-1.30921	9.9992e-05	0.000738929
ENSMUSG00000009566	Fpgs	folylpolyglutamyl synthetase	995.925	562.764	0.565503	-0.822393	0.000100494	0.000742366
ENSMUSG00000039238	Zfp750	zinc finger protein 750	87.7231	35.9877	0.416889	-1.26226	0.00010136	0.000748496
ENSMUSG00000025421	Hdhd2	haloacid dehalogenase-like hydrolase domain containing 2	847.026	525.859	0.621276	-0.686693	0.000101634	0.000750244
ENSMUSG00000039377	Hlx	H2.0-like homeobox	287.91	805.55	2.79169	1.48114	0.000101917	0.000752025
ENSMUSG00000062960	Kdr	kinase insert domain protein receptor	5262.2	3320.01	0.630987	-0.664317	0.000101949	0.000752025
ENSMUSG00000078768	Zfp566	zinc finger protein 566	25.6643	63.3835	2.41459	1.27178	0.000101994	0.000752084
ENSMUSG00000040711	Sh3pxd2b	SH3 and PX domains 2B	1155.52	1989.65	1.72125	0.783455	0.000102044	0.000752176
ENSMUSG00000052142	Rasal3	RAS protein activator like 3	444.42	919.815	2.0673	1.04775	0.000102134	0.000752567
ENSMUSG00000039853	Trim14	tripartite motif-containing 14	158.078	276.868	1.74674	0.804662	0.000103483	0.00076223
ENSMUSG00000019066	Rab3d	RAB3D, member RAS oncogene family	377.71	613.374	1.62228	0.698022	0.000103656	0.000763228
ENSMUSG00000079543	Igkv13-85	immunoglobulin kappa chain variable 13-85	11.9368	99.3377	7.75598	2.95531	0.000103845	0.000764342
ENSMUSG00000039873	Neurl2	neuralized E3 ubiquitin protein ligase 2	23.9444	61.5718	2.50845	1.3268	0.000104129	0.000766155
ENSMUSG00000048096	Lmod1	leiomodin 1 (smooth muscle)	88.5857	38.6052	0.442093	-1.17758	0.000104483	0.000768482
ENSMUSG00000026672	Optn	optineurin	403.324	235.166	0.584102	-0.775707	0.000105354	0.000774335
ENSMUSG00000071379	Hpcal1	hippocalcin-like 1	1168.78	1799.14	1.53887	0.621869	0.000105355	0.000774335
ENSMUSG00000078780	Gm5150	predicted gene 5150	36.6675	142.915	3.82067	1.93382	0.000105614	0.000775959
ENSMUSG00000029860	Zyx	zyxin	1922.16	2976.79	1.54839	0.630764	0.00010624	0.000780274
ENSMUSG00000017404	Rpl19	ribosomal protein L19	3362.66	5143.55	1.52945	0.613011	0.00010667	0.000783145
ENSMUSG00000031907	Zfp90	zinc finger protein 90	37.9122	84.9014	2.20757	1.14246	0.000107424	0.000788399
ENSMUSG00000051344	Plekhm3	pleckstrin homology domain containing, family M, member 3	766.627	1236.07	1.61155	0.688451	0.000107588	0.000789313
ENSMUSG00000036106	Prr5	proline rich 5 (renal)	385.373	206.506	0.537061	-0.896843	0.000108876	0.000798477
ENSMUSG00000082088	Gm15753	predicted gene 15753	26.7206	63.6202	2.33113	1.22103	0.000108947	0.000798708
ENSMUSG00000026610	Esrrg	estrogen-related receptor gamma	1557.14	788.384	0.506618	-0.981031	0.00010981	0.000804745
ENSMUSG00000076518	Igkv2-112	immunoglobulin kappa variable 2-112	11.4741	72.3494	5.88014	2.55585	0.000109883	0.000804989
ENSMUSG00000007379	Dennd2c	DENN/MADD domain containing 2C	205.186	344.955	1.67788	0.746639	0.00011002	0.000805701
ENSMUSG00000033356	Pus7l	pseudouridylate synthase 7-like	55.0419	112.339	2.0224	1.01607	0.000110073	0.000805797
ENSMUSG00000001729	Akt1	thymoma viral proto-oncogene 1	2366.54	3605.64	1.52337	0.607268	0.000110508	0.000808694
ENSMUSG00000047040	Prr15l	proline rich 15-like	924.643	571.31	0.618283	-0.69366	0.000110687	0.000809712
ENSMUSG00000029254	Stap1	signal transducing adaptor family member 1	906.177	1537.35	1.69575	0.761926	0.000110734	0.000809762
ENSMUSG00000052949	Rnf157	ring finger protein 157	166.98	284.662	1.70057	0.766019	0.000111295	0.000813572
ENSMUSG00000039952	Dag1	dystroglycan 1	4430.49	2821.55	0.636931	-0.650791	0.000111384	0.000813927
ENSMUSG00000003038	Hmgn2	high mobility group nucleosomal binding domain 2	936.794	1416.65	1.51169	0.596162	0.000112216	0.000819716
ENSMUSG00000020123	Avpr1a	arginine vasopressin receptor 1A	401.326	185.147	0.462677	-1.11192	0.000112351	0.000820404
ENSMUSG00000038141	Tmem181a	transmembrane protein 181A	269.891	440.231	1.62881	0.703821	0.000112615	0.00082204
ENSMUSG00000025132	Arhgdia	Rho GDP dissociation inhibitor (GDI) alpha	6016.59	9195.49	1.52827	0.611899	0.000112738	0.000822637
ENSMUSG00000063445	Nmral1	NmrA-like family domain containing 1	115.509	237.463	2.04673	1.03332	0.000112941	0.000823821
ENSMUSG00000029363	Rfc5	replication factor C (activator 1) 5	191.462	324.636	1.69195	0.758689	0.000113315	0.000826221
ENSMUSG00000032870	Smap2	small ArfGAP 2	1185.2	1850.23	1.56065	0.642144	0.000113351	0.000826221
ENSMUSG00000038058	Nod1	nucleotide-binding oligomerization domain containing 1	593.414	1231.32	2.07316	1.05183	0.000113682	0.000828334
ENSMUSG00000041890	Git2	G protein-coupled receptor kinase-interactor 2	1269.28	1996.99	1.57288	0.653405	0.000113791	0.000828835
ENSMUSG00000029775	Klhdc10	kelch domain containing 10	1586.37	1006.61	0.634765	-0.655705	0.000114157	0.000831198
ENSMUSG00000066877	Nck2	non-catalytic region of tyrosine kinase adaptor protein 2	388.052	228.223	0.589184	-0.76321	0.0001143	0.000831946
ENSMUSG00000019978	Epb41l2	erythrocyte membrane protein band 4.1 like 2	1771.98	2735.25	1.54331	0.626025	0.000115019	0.000836877
ENSMUSG00000074785	Plxnc1	plexin C1	447.691	823.196	1.83689	0.877264	0.000115402	0.000839155
ENSMUSG00000027312	Atrn	attractin	1423.71	907.299	0.637534	-0.649426	0.000115415	0.000839155
ENSMUSG00000039396	Neil3	nei like 3 (E. coli)	26.5892	86.1576	3.15912	1.65952	0.000115604	0.000840226
ENSMUSG00000005410	Mcm5	minichromosome maintenance complex component 5	281.29	530.56	1.88302	0.913051	0.000115842	0.000841655
ENSMUSG00000032598	Nckipsd	NCK interacting protein with SH3 domain	375.179	617.289	1.6436	0.716861	0.000116015	0.000842615
ENSMUSG00000087223	4930442L01Rik	RIKEN cDNA 4930442L01 gene	16.6178	1.74798	0.155977	-2.68059	0.000116108	0.000842987
ENSMUSG00000040712	Camta2	calmodulin binding transcription activator 2	1603.38	2469.39	1.53978	0.622724	0.000117401	0.000852068
ENSMUSG00000106963	Gm43297	predicted gene 43297	25.35	4.87262	0.22287	-2.16573	0.0001192	0.000864816
ENSMUSG00000039016	Timm8b	translocase of inner mitochondrial membrane 8B	565.848	345.535	0.611338	-0.709958	0.000119626	0.000867518
ENSMUSG00000022215	Fitm1	fat storage-inducing transmembrane protein 1	68.3827	17.1173	0.261121	-1.93721	0.000119684	0.000867518
ENSMUSG00000001632	Brpf1	bromodomain and PHD finger containing, 1	852.262	1323.48	1.55226	0.634369	0.0001197	0.000867518
ENSMUSG00000054074	Skida1	SKI/DACH domain containing 1	91.9109	44.3076	0.487646	-1.03609	0.00012046	0.00087271
ENSMUSG00000058656	Samd12	sterile alpha motif domain containing 12	59.9256	24.1716	0.413153	-1.27525	0.000120628	0.000873619
ENSMUSG00000039519	Cyp7b1	cytochrome P450, family 7, subfamily b, polypeptide 1	232.144	60.8362	0.265228	-1.91469	0.000120827	0.000874748
ENSMUSG00000026110	Mgat4a	mannoside acetylglucosaminyltransferase 4, isoenzyme A	1031.95	1592.39	1.54255	0.62532	0.000120897	0.000874942
ENSMUSG00000074805	Il1bos	interleukin 1 beta, opposite strand	34.7091	89.2198	2.52652	1.33715	0.00012117	0.000876516
ENSMUSG00000086245	Gm16170	predicted gene 16170	118.645	62.2485	0.528635	-0.919656	0.000121201	0.000876516
ENSMUSG00000033644	Piwil2	piwi-like RNA-mediated gene silencing 2	11.2707	36.3756	3.04592	1.60688	0.00012221	0.000883495
ENSMUSG00000022002	Erich6b	glutamate rich 6B	16.7877	1.78496	0.156567	-2.67515	0.000122574	0.000885812
ENSMUSG00000036256	Igfbp7	insulin-like growth factor binding protein 7	9368.84	5998.4	0.640289	-0.643206	0.000123122	0.00088946
ENSMUSG00000006717	Acot13	acyl-CoA thioesterase 13	900.544	553.872	0.615469	-0.700242	0.000123397	0.00089113
ENSMUSG00000076514	Igkv17-121	immunoglobulin kappa variable 17-121	37.1426	255.696	6.72992	2.75059	0.000124103	0.000895905
ENSMUSG00000040829	Zmynd15	zinc finger, MYND-type containing 15	1867.37	3689.6	1.9753	0.982073	0.000125025	0.000902138
ENSMUSG00000072568	Fam84b	family with sequence similarity 84, member B	722.279	447.027	0.619439	-0.690965	0.000125055	0.000902138
ENSMUSG00000025068	Gsto1	glutathione S-transferase omega 1	751.284	1178.06	1.56731	0.648292	0.000125287	0.000903201
ENSMUSG00000031780	Ccl17	chemokine (C-C motif) ligand 17	22.1432	89.5891	3.91428	1.96875	0.000125303	0.000903201
ENSMUSG00000072115	Ang	angiogenin, ribonuclease, RNase A family, 5	56.9562	122.775	2.13566	1.09468	0.000125336	0.000903201
ENSMUSG00000043557	Mdga1	MAM domain containing glycosylphosphatidylinositol anchor 1	15.2374	46.3746	2.91763	1.5448	0.000125517	0.000904184
ENSMUSG00000044734	Serpinb1a	serine (or cysteine) peptidase inhibitor, clade B, member 1a	487.262	301.222	0.618974	-0.692049	0.000125782	0.00090577
ENSMUSG00000019817	Plagl1	pleiomorphic adenoma gene-like 1	330.485	151.894	0.461239	-1.11641	0.000126634	0.000911585
ENSMUSG00000035275	Raver2	ribonucleoprotein, PTB-binding 2	121.2	59.9054	0.498408	-1.0046	0.000128074	0.000921624
ENSMUSG00000011752	Pgam1	phosphoglycerate mutase 1	2179.74	1382.85	0.634576	-0.656135	0.000128807	0.000926574
ENSMUSG00000029999	Tgfa	transforming growth factor alpha	137.573	67.4779	0.494166	-1.01693	0.000130287	0.000936888
ENSMUSG00000078487	Ankrd65	ankyrin repeat domain 65	26.5759	5.1303	0.222306	-2.16938	0.000130961	0.0009414
ENSMUSG00000028233	Tgs1	trimethylguanosine synthase 1	561.562	880.54	1.56701	0.648015	0.000131248	0.00094313
ENSMUSG00000024985	Tcf7l2	transcription factor 7 like 2, T cell specific, HMG box	239.704	414.334	1.72549	0.78701	0.000132249	0.000949985
ENSMUSG00000034785	Dio1	deiodinase, iodothyronine, type I	93.1704	22.3662	0.248127	-2.01085	0.000133284	0.000957079
ENSMUSG00000042213	Zfand4	zinc finger, AN1-type domain 4	13.1636	39.6674	2.87127	1.52169	0.000134049	0.000962231
ENSMUSG00000036103	Colec12	collectin sub-family member 12	139.371	72.575	0.524147	-0.931956	0.000134623	0.000966008
ENSMUSG00000028766	Alpl	alkaline phosphatase, liver/bone/kidney	3723.21	1628.48	0.437536	-1.19253	0.000134914	0.000967759
ENSMUSG00000033453	Adamts15	a disintegrin-like and metallopeptidase (reprolysin type) with thrombospondin type 1 motif, 15	191.291	34.1977	0.183043	-2.44974	0.000135041	0.000968327
ENSMUSG00000022529	Zfp263	zinc finger protein 263	767.322	1189.39	1.54934	0.631652	0.000136073	0.000975354
ENSMUSG00000093765	Gm20658	predicted gene 20658	0.749444	24.5601	14.6104	3.86892	0.000136117	0.000975354
ENSMUSG00000026648	Dclre1c	DNA cross-link repair 1C	605.724	945.067	1.5593	0.640902	0.000136352	0.000976691
ENSMUSG00000027173	Depdc7	DEP domain containing 7	353.433	202.545	0.574283	-0.800166	0.000136489	0.000977328
ENSMUSG00000028557	Rnf11	ring finger protein 11	1931.3	1223.54	0.633718	-0.658087	0.000136601	0.000977784
ENSMUSG00000033581	Igf2bp2	insulin-like growth factor 2 mRNA binding protein 2	107.547	45.5116	0.428492	-1.22266	0.000136801	0.000978875
ENSMUSG00000037712	Fermt2	fermitin family member 2	1679.42	1058.79	0.630673	-0.665036	0.0001372	0.000981381
ENSMUSG00000069633	Pex11g	peroxisomal biogenesis factor 11 gamma	206.167	109.73	0.534497	-0.903747	0.00013769	0.000984541
ENSMUSG00000048186	Bend7	BEN domain containing 7	227.829	122.925	0.541563	-0.884798	0.000138245	0.000988161
ENSMUSG00000044250	Pced1b	PC-esterase domain containing 1B	108.084	192.898	1.77751	0.829862	0.000139469	0.000996559
ENSMUSG00000070291	Ddx43	DEAD (Asp-Glu-Ala-Asp) box polypeptide 43	18.7358	51.3978	2.65496	1.40869	0.000140269	0.00100192
ENSMUSG00000006445	Epha2	Eph receptor A2	392.873	223.207	0.569236	-0.8129	0.000140348	0.00100213
ENSMUSG00000042423	Fbrs	fibrosin	1160.94	1816.84	1.56449	0.645689	0.000140469	0.00100265
ENSMUSG00000030541	Idh2	isocitrate dehydrogenase 2 (NADP+), mitochondrial	8375.76	5403.15	0.645137	-0.632323	0.00014123	0.00100772
ENSMUSG00000048489	8430408G22Rik	RIKEN cDNA 8430408G22 gene	148.274	55.2389	0.37675	-1.40832	0.000141685	0.00101061
ENSMUSG00000010021	Kif19a	kinesin family member 19A	39.9615	113.978	2.80698	1.48902	0.000142317	0.00101477
ENSMUSG00000078122	F630028O10Rik	RIKEN cDNA F630028O10 gene	81.851	230.361	2.79249	1.48155	0.000142562	0.00101562
ENSMUSG00000027957	Slc35a3	solute carrier family 35 (UDP-N-acetylglucosamine (UDP-GlcNAc) transporter), member 3	1600.43	1023.3	0.639614	-0.644726	0.000142578	0.00101562
ENSMUSG00000074146	4930579C12Rik	RIKEN cDNA 4930579C12 gene	1.19384	17.4357	8.40341	3.07097	0.000142587	0.00101562
ENSMUSG00000019979	Apaf1	apoptotic peptidase activating factor 1	561.514	893.894	1.59088	0.669827	0.000142916	0.0010176
ENSMUSG00000050212	Eva1b	eva-1 homolog B (C. elegans)	190.601	336.701	1.76252	0.817638	0.000143079	0.00101841
ENSMUSG00000048232	Fbxo10	F-box protein 10	429.371	255.257	0.595434	-0.747987	0.00014347	0.00102083
ENSMUSG00000037580	Gch1	GTP cyclohydrolase 1	164.371	306.742	1.86091	0.896011	0.000143867	0.0010233
ENSMUSG00000051910	Sox6	SRY (sex determining region Y)-box 6	838.173	438.471	0.523695	-0.9332	0.00014445	0.00102709
ENSMUSG00000016495	Plgrkt	plasminogen receptor, C-terminal lysine transmembrane protein	450.053	709.025	1.57415	0.654573	0.000145206	0.0010321
ENSMUSG00000019647	Sema6a	sema domain, transmembrane domain (TM), and cytoplasmic domain, (semaphorin) 6A	295.957	155.144	0.525815	-0.927374	0.000145321	0.00103256
ENSMUSG00000031485	Prosc	proline synthetase co-transcribed	1798.43	1131.98	0.629632	-0.667419	0.000145564	0.00103392
ENSMUSG00000022551	Cyc1	cytochrome c-1	4777.16	3102.79	0.64958	-0.622422	0.000147613	0.00104811
ENSMUSG00000027405	Nop56	NOP56 ribonucleoprotein	751.358	1199.14	1.59517	0.673714	0.000147858	0.00104948
ENSMUSG00000025903	Lypla1	lysophospholipase 1	1377.47	621.082	0.451283	-1.14789	0.000148415	0.00105306
ENSMUSG00000020570	Sypl	synaptophysin-like protein	2398.84	1552.7	0.647415	-0.627236	0.000150557	0.00106789
ENSMUSG00000041362	Shtn1	shootin 1	958.333	1480.06	1.54385	0.626531	0.000150634	0.00106807
ENSMUSG00000020019	Ntn4	netrin 4	2545.44	1659.75	0.652185	-0.616648	0.000150776	0.0010687
ENSMUSG00000027570	Col9a3	collagen, type IX, alpha 3	24.0455	58.5805	2.37889	1.25029	0.000151087	0.00107053
ENSMUSG00000029213	Commd8	COMM domain containing 8	911.489	1405.51	1.5414	0.62424	0.000151366	0.00107203
ENSMUSG00000066554	Gm10167	predicted pseudogene 10167	3.45222	19.2659	4.55187	2.18646	0.000151404	0.00107203
ENSMUSG00000020300	Cpeb4	cytoplasmic polyadenylation element binding protein 4	2027.75	1241.3	0.612351	-0.70757	0.000151594	0.001073
ENSMUSG00000026526	Fh1	fumarate hydratase 1	2585.52	1663.61	0.643572	-0.635826	0.000151676	0.0010732
ENSMUSG00000069733	Ube2u	ubiquitin-conjugating enzyme E2U (putative)	50.7421	13.9811	0.289534	-1.78819	0.000152624	0.00107953
ENSMUSG00000029094	Afap1	actin filament associated protein 1	353.56	208.039	0.589572	-0.76226	0.000153244	0.00108355
ENSMUSG00000005233	Spc25	SPC25, NDC80 kinetochore complex component, homolog (S. cerevisiae)	226.196	126.655	0.561874	-0.831682	0.00015463	0.00109296
ENSMUSG00000028874	Fgr	FGR proto-oncogene, Src family tyrosine kinase	757.14	2134.05	2.81617	1.49373	0.000155425	0.0010982
ENSMUSG00000041957	Pkp2	plakophilin 2	363.622	213.323	0.587796	-0.766614	0.000155584	0.00109894
ENSMUSG00000002017	Fam98a	family with sequence similarity 98, member A	691.37	427.199	0.618454	-0.693262	0.00015586	0.00110051
ENSMUSG00000050777	Tmem37	transmembrane protein 37	699.725	388.278	0.555536	-0.848048	0.000156136	0.00110191
ENSMUSG00000026946	Nmi	N-myc (and STAT) interactor	293.449	469.868	1.59915	0.677303	0.000156167	0.00110191
ENSMUSG00000054675	Tmem119	transmembrane protein 119	243.923	592.105	2.4216	1.27596	0.000157362	0.00110996
ENSMUSG00000045064	Zc2hc1c	zinc finger, C2HC-type containing 1C	234.156	127.655	0.547105	-0.870109	0.00015837	0.00111668
ENSMUSG00000005882	Uqcc1	ubiquinol-cytochrome c reductase complex assembly factor 1	1063.84	661.847	0.622482	-0.683896	0.000159239	0.00112226
ENSMUSG00000031805	Jak3	Janus kinase 3	746.831	1172.2	1.5688	0.649659	0.000159273	0.00112226
ENSMUSG00000096490	Igkv10-94	immunoglobulin kappa variable 10-94	26.8469	340.191	12.2524	3.61499	0.000159384	0.00112266
ENSMUSG00000020733	Slc9a3r1	solute carrier family 9 (sodium/hydrogen exchanger), member 3 regulator 1	2889.16	1831.14	0.633923	-0.657621	0.000159918	0.00112602
ENSMUSG00000032400	Zwilch	zwilch kinetochore protein	36.5219	82.6666	2.22981	1.15692	0.000159974	0.00112603
ENSMUSG00000002033	Cd3g	CD3 antigen, gamma polypeptide	6.908	37.4728	4.86504	2.28245	0.000160097	0.0011265
ENSMUSG00000073988	Ttpa	tocopherol (alpha) transfer protein	96.1915	23.5823	0.252927	-1.98321	0.000160546	0.00112927
ENSMUSG00000029344	Tpst2	protein-tyrosine sulfotransferase 2	506.918	797.743	1.57258	0.653137	0.000161215	0.00113359
ENSMUSG00000080268	Brms1	breast cancer metastasis-suppressor 1	413.215	666.038	1.61036	0.687386	0.000162801	0.00114435
ENSMUSG00000051413	Plagl2	pleiomorphic adenoma gene-like 2	516.803	812.45	1.57096	0.65165	0.000163196	0.00114672
ENSMUSG00000028873	Cdca8	cell division cycle associated 8	54.2405	108.567	1.98345	0.988009	0.000164647	0.00115651
ENSMUSG00000075706	Gpx4	glutathione peroxidase 4	4000.52	2579.13	0.644787	-0.633105	0.000166463	0.00116887
ENSMUSG00000029020	Mfn2	mitofusin 2	2592.65	1668.97	0.64387	-0.63516	0.000166748	0.00117047
ENSMUSG00000069682	Gm10275	predicted pseudogene 10275	35.4698	81.1942	2.25376	1.17233	0.000167689	0.00117666
ENSMUSG00000070639	Lrrc8b	leucine rich repeat containing 8 family, member B	613.467	378.54	0.617673	-0.695085	0.000168407	0.00118129
ENSMUSG00000021993	Mipep	mitochondrial intermediate peptidase	582.297	357.613	0.614804	-0.701801	0.000170756	0.00119736
ENSMUSG00000038352	Arl5c	ADP-ribosylation factor-like 5C	374.301	1174.71	3.13272	1.64742	0.000172339	0.00120804
ENSMUSG00000030055	Rab43	RAB43, member RAS oncogene family	2800.08	4180.72	1.4929	0.578113	0.000173098	0.00121294
ENSMUSG00000073557	Ppp1r12b	protein phosphatase 1, regulatory (inhibitor) subunit 12B	621.301	394.577	0.635668	-0.653656	0.000173222	0.00121339
ENSMUSG00000030551	Nr2f2	nuclear receptor subfamily 2, group F, member 2	726.18	438.849	0.60487	-0.725303	0.000173323	0.00121368
ENSMUSG00000074342	I830077J02Rik	RIKEN cDNA I830077J02 gene	466.91	1093.68	2.33951	1.22621	0.000173448	0.00121413
ENSMUSG00000060090	Rp2	retinitis pigmentosa 2 homolog	1002.49	1569.69	1.56523	0.646372	0.000173552	0.00121413
ENSMUSG00000068876	Cgn	cingulin	560.412	344.941	0.616198	-0.698534	0.000173566	0.00121413
ENSMUSG00000031642	Sh3rf1	SH3 domain containing ring finger 1	768.518	480.992	0.626356	-0.674945	0.000173865	0.0012158
ENSMUSG00000042675	Ypel3	yippee-like 3 (Drosophila)	1129.03	1767.04	1.5646	0.64579	0.000174615	0.00122062
ENSMUSG00000035863	Palm	paralemmin	963.887	607.85	0.631007	-0.664272	0.000174729	0.001221
ENSMUSG00000030795	Fus	fused in sarcoma	4141.68	6276.17	1.51525	0.599552	0.000175339	0.00122484
ENSMUSG00000057060	Slc35f3	solute carrier family 35, member F3	117.656	40.8807	0.35296	-1.50242	0.000176102	0.00122974
ENSMUSG00000048582	Gja3	gap junction protein, alpha 3	17.5138	1.67461	0.144466	-2.7912	0.000178745	0.00124777
ENSMUSG00000017707	Serinc3	serine incorporator 3	23983.6	35546.8	1.48211	0.56765	0.000178949	0.00124877
ENSMUSG00000085995	Gm2788	predicted gene 2788	0.48118	9.74524	7.25451	2.85888	0.000179853	0.00125465
ENSMUSG00000022009	Nufip1	nuclear fragile X mental retardation protein interacting protein 1	181.411	297.253	1.63506	0.709345	0.000180061	0.00125567
ENSMUSG00000036995	Asap3	ArfGAP with SH3 domain, ankyrin repeat and PH domain 3	190.615	104.756	0.551918	-0.857474	0.000180143	0.00125581
ENSMUSG00000020974	Pole2	polymerase (DNA directed), epsilon 2 (p59 subunit)	37.8007	80.5627	2.1021	1.07183	0.000180429	0.00125737
ENSMUSG00000025877	Hk3	hexokinase 3	486.706	1001.84	2.05624	1.04001	0.000180609	0.00125819
ENSMUSG00000029283	Cdc7	cell division cycle 7 (S. cerevisiae)	51.2564	124.036	2.39275	1.25867	0.000180886	0.00125969
ENSMUSG00000029108	Pcdh7	protocadherin 7	63.1279	22.0167	0.358919	-1.47827	0.000181519	0.00126327
ENSMUSG00000049422	Chchd10	coiled-coil-helix-coiled-coil-helix domain containing 10	2990.86	1957.47	0.654601	-0.611313	0.000181525	0.00126327
ENSMUSG00000066180	Gm10155	predicted gene 10155	47.3337	96.1356	2.00969	1.00697	0.000181761	0.00126448
ENSMUSG00000004446	Bid	BH3 interacting domain death agonist	667.074	413.103	0.619846	-0.690019	0.00018247	0.00126897
ENSMUSG00000097154	Gm26510	predicted gene, 26510	18.613	69.7348	3.60652	1.85061	0.000182727	0.00127032
ENSMUSG00000045322	Tlr9	toll-like receptor 9	824.519	1488.96	1.80488	0.851904	0.000183366	0.00127434
ENSMUSG00000099669	Gm29012	predicted gene 29012	31.3878	3.79449	0.148034	-2.756	0.000183931	0.00127782
ENSMUSG00000025007	Aldh18a1	aldehyde dehydrogenase 18 family, member A1	188.686	322.961	1.70788	0.772204	0.000184026	0.00127805
ENSMUSG00000026490	Cdc42bpa	CDC42 binding protein kinase alpha	1499.63	921.356	0.614646	-0.702173	0.000184822	0.00128314
ENSMUSG00000026029	Casp8	caspase 8	917.052	1391.8	1.51712	0.601339	0.000185285	0.00128591
ENSMUSG00000019947	Arid5b	AT rich interactive domain 5B (MRF1-like)	536.358	336.221	0.627554	-0.672188	0.000185511	0.00128667
ENSMUSG00000028292	Rars2	arginyl-tRNA synthetase 2, mitochondrial	531.296	324.847	0.612153	-0.708036	0.000185572	0.00128667
ENSMUSG00000100862	Gm10925	predicted gene 10925	15743.6	59162	3.75766	1.90983	0.000185585	0.00128667
ENSMUSG00000020386	Sar1b	secretion associated Ras related GTPase 1B	1000.44	629.578	0.629673	-0.667326	0.000186137	0.00129006
ENSMUSG00000031799	Tpm4	tropomyosin 4	2345.88	3496.04	1.49008	0.575391	0.000187537	0.00129932
ENSMUSG00000055216	9430025C20Rik	RIKEN cDNA 9430025C20 gene	6.58693	26.4626	3.61972	1.85588	0.000188008	0.00130214
ENSMUSG00000000326	Comt	catechol-O-methyltransferase	2396.06	1308.29	0.546208	-0.872478	0.000188479	0.00130495
ENSMUSG00000035208	Slfn8	schlafen 8	604.036	1789.49	2.95931	1.56526	0.000189123	0.00130896
ENSMUSG00000104654	Gm43814	predicted gene 43814	9.52205	32.6359	3.19671	1.67659	0.000189976	0.00131442
ENSMUSG00000028692	Akr1a1	aldo-keto reductase family 1, member A1 (aldehyde reductase)	16894.5	10846.6	0.642041	-0.639263	0.000190571	0.00131809
ENSMUSG00000020326	Ccng1	cyclin G1	3125.85	2023.2	0.647361	-0.627357	0.000191125	0.00132147
ENSMUSG00000048706	Lurap1l	leucine rich adaptor protein 1-like	94.8838	43.7189	0.466386	-1.1004	0.000191821	0.00132583
ENSMUSG00000046223	Plaur	plasminogen activator, urokinase receptor	528.195	918.627	1.73779	0.79725	0.000192209	0.00132806
ENSMUSG00000009733	Tfcp2	transcription factor CP2	427.451	249.357	0.584331	-0.775142	0.000192545	0.00132957
ENSMUSG00000009291	Pttg1ip	pituitary tumor-transforming 1 interacting protein	4209.66	2740.51	0.651088	-0.619077	0.000192558	0.00132957
ENSMUSG00000021094	Dhrs7	dehydrogenase/reductase (SDR family) member 7	281.762	448.994	1.59142	0.670319	0.000193117	0.00133298
ENSMUSG00000030592	Ryr1	ryanodine receptor 1, skeletal muscle	43.1878	103.99	2.37599	1.24853	0.000193335	0.00133402
ENSMUSG00000020806	Rhbdf2	rhomboid 5 homolog 2	486.739	775.177	1.59138	0.670274	0.000193717	0.0013362
ENSMUSG00000041202	Pla2g2d	phospholipase A2, group IID	16.7386	189.814	10.757	3.4272	0.000194021	0.00133785
ENSMUSG00000038486	Sv2a	synaptic vesicle glycoprotein 2 a	800.341	449.77	0.562519	-0.830025	0.000194147	0.00133826
ENSMUSG00000032606	Nicn1	nicolin 1	440.79	259.462	0.589559	-0.762292	0.00019516	0.00134479
ENSMUSG00000043366	Olfr78	olfactory receptor 78	36.3003	10.7111	0.313967	-1.67131	0.00019601	0.00134999
ENSMUSG00000048503	Tmem136	transmembrane protein 136	198.268	88.2065	0.447671	-1.15949	0.000196047	0.00134999
ENSMUSG00000049109	Themis	thymocyte selection associated	3.15064	18.8927	4.79268	2.26083	0.00019633	0.00135148
ENSMUSG00000087380	2210408F21Rik	RIKEN cDNA 2210408F21 gene	123.472	60.4676	0.493825	-1.01793	0.000196868	0.00135472
ENSMUSG00000079625	Tm4sf19	transmembrane 4 L six family member 19	13.0882	40.4252	2.94043	1.55603	0.000197482	0.00135848
ENSMUSG00000032602	Slc25a20	solute carrier family 25 (mitochondrial carnitine/acylcarnitine translocase), member 20	773.44	482.851	0.624775	-0.678591	0.000197621	0.00135898
ENSMUSG00000049624	Slc17a5	solute carrier family 17 (anion/sugar transporter), member 5	873.698	551.86	0.632058	-0.661871	0.000197895	0.0013604
ENSMUSG00000020679	Hnf1b	HNF1 homeobox B	2718.52	1146.25	0.421858	-1.24517	0.000198281	0.00136259
ENSMUSG00000037780	Mbl1	mannose-binding lectin (protein A) 1	34.9261	7.8946	0.24758	-2.01403	0.000199095	0.00136773
ENSMUSG00000027954	Efna1	ephrin A1	545.457	345.587	0.634244	-0.65689	0.000200146	0.00137448
ENSMUSG00000031389	Arhgap4	Rho GTPase activating protein 4	937.903	1790.15	1.90771	0.931841	0.000200402	0.00137577
ENSMUSG00000010760	Phlda2	pleckstrin homology like domain, family A, member 2	52.6041	18.0194	0.354813	-1.49487	0.000200673	0.00137717
ENSMUSG00000030313	Dennd5b	DENN/MADD domain containing 5B	461.916	289.218	0.626934	-0.673616	0.000200778	0.00137742
ENSMUSG00000027953	Slc50a1	solute carrier family 50 (sugar transporter), member 1	457.478	727.465	1.58888	0.668007	0.00020209	0.00138596
ENSMUSG00000030249	Abcc9	ATP-binding cassette, sub-family C (CFTR/MRP), member 9	99.8867	30.9097	0.316293	-1.66067	0.000202495	0.00138826
ENSMUSG00000048772	Tmem53	transmembrane protein 53	145.368	72.7251	0.503698	-0.989368	0.000202705	0.00138923
ENSMUSG00000029705	Cux1	cut-like homeobox 1	3210.12	2094.47	0.652565	-0.615806	0.000203102	0.00139148
ENSMUSG00000064043	Trerf1	transcriptional regulating factor 1	705.377	1102.34	1.56197	0.643369	0.000203563	0.00139417
ENSMUSG00000075224	Lrrc55	leucine rich repeat containing 55	2.6424	17.9486	5.20223	2.37913	0.000204227	0.00139825
ENSMUSG00000046079	Lrrc8d	leucine rich repeat containing 8D	1768.03	1146.84	0.648853	-0.624037	0.000204586	0.00140023
ENSMUSG00000022456	Sept3	septin 3	94.5825	39.6226	0.425	-1.23446	0.000205944	0.00140906
ENSMUSG00000022332	Khdrbs3	KH domain containing, RNA binding, signal transduction associated 3	414.856	246.327	0.594743	-0.749663	0.000206017	0.00140908
ENSMUSG00000044937	Ttc41	tetratricopeptide repeat domain 41	91.1293	41.5715	0.462085	-1.11377	0.000206347	0.00141086
ENSMUSG00000022707	Gbe1	glucan (1,4-alpha-), branching enzyme 1	730.86	468.893	0.642054	-0.639235	0.000207279	0.00141676
ENSMUSG00000029864	Gstk1	glutathione S-transferase kappa 1	694.626	429.753	0.61923	-0.691454	0.000208171	0.00142238
ENSMUSG00000020652	Cenpo	centromere protein O	120.224	212.429	1.76062	0.816083	0.00020857	0.00142462
ENSMUSG00000032712	2810474O19Rik	RIKEN cDNA 2810474O19 gene	1212.8	1800.56	1.48424	0.569721	0.000210841	0.00143965
ENSMUSG00000036748	Cuedc2	CUE domain containing 2	570.392	897.25	1.57204	0.652637	0.000211052	0.0014406
ENSMUSG00000093674	Rpl41	ribosomal protein L41	4708.87	6949.97	1.47583	0.561528	0.000211256	0.00144151
ENSMUSG00000099757	BE692007	expressed sequence BE692007	175.382	352.084	2.00181	1.0013	0.000211603	0.00144251
ENSMUSG00000026637	Traf5	TNF receptor-associated factor 5	249.046	396.8	1.59091	0.669851	0.000211604	0.00144251
ENSMUSG00000086290	Snhg12	small nucleolar RNA host gene 12	205.489	352.793	1.71338	0.776846	0.000211616	0.00144251
ENSMUSG00000090307	1700071M16Rik	RIKEN cDNA 1700071M16 gene	29.0233	70.2146	2.37198	1.24609	0.000211731	0.00144279
ENSMUSG00000038122	Tbc1d32	TBC1 domain family, member 32	385.932	236.138	0.612867	-0.706354	0.000211799	0.00144279
ENSMUSG00000039202	Abhd2	abhydrolase domain containing 2	2619.66	1706.58	0.651583	-0.61798	0.000212507	0.00144657
ENSMUSG00000053318	Slamf8	SLAM family member 8	595.8	1142.28	1.91568	0.937859	0.00021255	0.00144657
ENSMUSG00000024065	Ehd3	EH-domain containing 3	5030.54	2287.42	0.454814	-1.13665	0.000212568	0.00144657
ENSMUSG00000025730	Rab40c	Rab40C, member RAS oncogene family	299.657	474.582	1.58181	0.661574	0.00021299	0.00144896
ENSMUSG00000033526	Ppip5k1	diphosphoinositol pentakisphosphate kinase 1	1225.19	797.247	0.650998	-0.619275	0.000213172	0.00144971
ENSMUSG00000000555	Itga5	integrin alpha 5 (fibronectin receptor alpha)	922.431	1871.95	2.02826	1.02024	0.000216277	0.00147034
ENSMUSG00000032245	Cln6	ceroid-lipofuscinosis, neuronal 6	541.575	832.251	1.53573	0.618928	0.00021653	0.00147156
ENSMUSG00000030683	Sez6l2	seizure related 6 homolog like 2	39.0697	86.7545	2.19005	1.13096	0.000217351	0.00147665
ENSMUSG00000023031	Cela1	chymotrypsin-like elastase family, member 1	638.238	257.14	0.403825	-1.3082	0.000218703	0.00148534
ENSMUSG00000086712	AI427809	expressed sequence AI427809	5.84849	23.9344	3.64086	1.86428	0.000221789	0.00150579
ENSMUSG00000004187	Kifc2	kinesin family member C2	338.058	208.83	0.618861	-0.692312	0.000221949	0.00150637
ENSMUSG00000034416	Pkd1l2	polycystic kidney disease 1 like 2	15.2144	44.5438	2.80885	1.48998	0.000222231	0.00150778
ENSMUSG00000004100	Ppan	peter pan homolog (Drosophila)	288.46	467.441	1.61832	0.694501	0.000224511	0.00152274
ENSMUSG00000031821	Gins2	GINS complex subunit 2 (Psf2 homolog)	37.8403	94.7105	2.46421	1.30112	0.000225416	0.00152834
ENSMUSG00000087341	0610040F04Rik	RIKEN cDNA 0610040F04 gene	22.367	4.28636	0.226232	-2.14413	0.000225486	0.00152834
ENSMUSG00000031303	Map3k15	mitogen-activated protein kinase kinase kinase 15	359.924	215.958	0.601119	-0.734278	0.000226661	0.00153579
ENSMUSG00000079470	Utp14b	UTP14B small subunit processome component	213.903	356.925	1.66552	0.735973	0.000226826	0.0015364
ENSMUSG00000005534	Insr	insulin receptor	2450.91	1589.76	0.648786	-0.624186	0.000227655	0.00154149
ENSMUSG00000037049	Smpd1	sphingomyelin phosphodiesterase 1, acid lysosomal	1902.86	1234.49	0.648938	-0.623847	0.000229106	0.0015508
ENSMUSG00000041594	Tmtc4	transmembrane and tetratricopeptide repeat containing 4	240.871	139.43	0.580598	-0.784387	0.000230655	0.00156076
ENSMUSG00000045180	Shroom2	shroom family member 2	536.296	266.827	0.498472	-1.00442	0.00023075	0.00156089
ENSMUSG00000020941	Map3k14	mitogen-activated protein kinase kinase kinase 14	899.159	1372.89	1.52627	0.610011	0.000231235	0.00156357
ENSMUSG00000002769	Gnmt	glycine N-methyltransferase	138.108	68.8087	0.501831	-0.994727	0.000231301	0.00156357
ENSMUSG00000040093	Bmf	BCL2 modifying factor	715.896	1111.35	1.55162	0.633779	0.000232127	0.00156864
ENSMUSG00000005220	Corin	corin	185.78	77.8593	0.422204	-1.24399	0.000232726	0.00157213
ENSMUSG00000062397	Zfp706	zinc finger protein 706	3163.39	2054.62	0.649612	-0.62235	0.0002328	0.00157213
ENSMUSG00000038068	Rnf144b	ring finger protein 144B	270.482	428.501	1.58206	0.661806	0.000233772	0.00157817
ENSMUSG00000031101	Sash3	SAM and SH3 domain containing 3	598.527	1362.85	2.27488	1.18579	0.000233999	0.00157918
ENSMUSG00000051341	Zfp52	zinc finger protein 52	196.802	333.148	1.68931	0.756433	0.000235084	0.00158598
ENSMUSG00000026858	Miga2	mitoguardin 2	604.092	375.43	0.622104	-0.684772	0.000235257	0.00158661
ENSMUSG00000035561	Aldh1b1	aldehyde dehydrogenase 1 family, member B1	88.0198	156.808	1.77273	0.82597	0.000235741	0.00158936
ENSMUSG00000028145	Them4	thioesterase superfamily member 4	212.194	119.38	0.56465	-0.82457	0.000236154	0.00159161
ENSMUSG00000020962	Gtf2a1	general transcription factor II A, 1	601.023	926.5	1.54064	0.62353	0.000236733	0.00159498
ENSMUSG00000086061	Gm13075	predicted gene 13075	130.323	67.9193	0.524809	-0.930136	0.000237026	0.00159643
ENSMUSG00000006378	Gcat	glycine C-acetyltransferase (2-amino-3-ketobutyrate-coenzyme A ligase)	677.066	427.582	0.632066	-0.661853	0.000238351	0.00160482
ENSMUSG00000001082	Mfsd10	major facilitator superfamily domain containing 10	349.283	660.294	1.88789	0.916772	0.000239249	0.00160993
ENSMUSG00000005667	Mthfd2	methylenetetrahydrofolate dehydrogenase (NAD+ dependent), methenyltetrahydrofolate cyclohydrolase	183.059	303.12	1.65229	0.724467	0.000239269	0.00160993
ENSMUSG00000063245	Zfp993	zinc finger protein 993	34.5133	74.8825	2.13674	1.09541	0.000239586	0.00161153
ENSMUSG00000074916	Chst14	carbohydrate (N-acetylgalactosamine 4-0) sulfotransferase 14	113.611	192.48	1.68814	0.755436	0.000241048	0.00162083
ENSMUSG00000045312	Lhfpl2	lipoma HMGIC fusion partner-like 2	157.102	315.411	2.00131	1.00094	0.000241341	0.00162226
ENSMUSG00000075534	Gm13262	predicted gene 13262	193.739	77.8954	0.405133	-1.30353	0.00024174	0.0016244
ENSMUSG00000078994	Zfp429	zinc finger protein 429	120.424	206.728	1.71076	0.774635	0.000242042	0.00162589
ENSMUSG00000071532	Gm10335	predicted gene 10335	23.1345	58.87	2.48068	1.31073	0.000242704	0.0016298
ENSMUSG00000042901	Aida	axin interactor, dorsalization associated	598.018	904.548	1.51172	0.596191	0.000243853	0.00163677
ENSMUSG00000015766	Eps8	epidermal growth factor receptor pathway substrate 8	2664.37	1516.68	0.569406	-0.81247	0.000243903	0.00163677
ENSMUSG00000044092	C130050O18Rik	RIKEN cDNA C130050O18 gene	95.6933	222.385	2.31025	1.20805	0.000244229	0.00163842
ENSMUSG00000031442	Mcf2l	mcf.2 transforming sequence-like	402.358	245.984	0.612321	-0.707639	0.000244697	0.00164101
ENSMUSG00000024725	Ostf1	osteoclast stimulating factor 1	1537.55	2333.14	1.5171	0.601316	0.000244781	0.00164104
ENSMUSG00000046668	Cxxc5	CXXC finger 5	1416.43	920.362	0.650023	-0.621437	0.000246688	0.00165327
ENSMUSG00000068134	Zfp120	zinc finger protein 120	320.541	516.385	1.60908	0.686233	0.000247727	0.00165969
ENSMUSG00000027411	Vps16	VSP16 CORVET/HOPS core subunit	769.189	1184.59	1.53934	0.622315	0.000249463	0.00167077
ENSMUSG00000021699	Pde4d	phosphodiesterase 4D, cAMP specific	215.586	99.0228	0.461816	-1.11461	0.000249667	0.00167158
ENSMUSG00000021552	Gkap1	G kinase anchoring protein 1	413.086	247.115	0.599188	-0.738919	0.000249815	0.00167202
ENSMUSG00000022177	Haus4	HAUS augmin-like complex, subunit 4	160.822	268.172	1.66338	0.734119	0.000251163	0.00168049
ENSMUSG00000020178	Adora2a	adenosine A2a receptor	78.3484	149.242	1.89345	0.921018	0.000251693	0.00168348
ENSMUSG00000028392	Bspry	B-box and SPRY domain containing	442.295	269.481	0.610162	-0.712736	0.000251871	0.00168412
ENSMUSG00000025940	Tmem70	transmembrane protein 70	732.734	457.35	0.624681	-0.678808	0.000253291	0.00169305
ENSMUSG00000048960	Prex2	phosphatidylinositol-3,4,5-trisphosphate-dependent Rac exchange factor 2	697.958	434.554	0.623147	-0.682355	0.000254554	0.00170094
ENSMUSG00000104960	Snhg8	small nucleolar RNA host gene 8	169.568	286.759	1.68707	0.754516	0.000255826	0.00170887
ENSMUSG00000028964	Park7	Parkinson disease (autosomal recessive, early onset) 7	2283.12	1488.12	0.651945	-0.617178	0.000256768	0.0017146
ENSMUSG00000074873	AI606181	expressed sequence AI606181	69.6081	130.95	1.86877	0.902087	0.000256978	0.00171544
ENSMUSG00000063382	Bcl9l	B cell CLL/lymphoma 9-like	929.347	596.607	0.642348	-0.638572	0.000258472	0.00172485
ENSMUSG00000042111	Ccdc115	coiled-coil domain containing 115	279.606	438.378	1.56582	0.646914	0.000259282	0.00172939
ENSMUSG00000018126	Baiap2l2	BAI1-associated protein 2-like 2	1063.87	675.819	0.635588	-0.653836	0.000259323	0.00172939
ENSMUSG00000006019	Dhx34	DEAH (Asp-Glu-Ala-His) box polypeptide 34	472.499	749.43	1.58486	0.664354	0.000259575	0.0017305
ENSMUSG00000090185	Gm15523	predicted gene 15523	61.9521	119.18	1.90907	0.93287	0.000259977	0.00173261
ENSMUSG00000085558	4930412C18Rik	RIKEN cDNA 4930412C18 gene	64.6674	27.0839	0.427668	-1.22544	0.000260524	0.00173569
ENSMUSG00000041695	Kcnj2	potassium inwardly-rectifying channel, subfamily J, member 2	244.895	437.231	1.78218	0.833646	0.000260709	0.00173635
ENSMUSG00000035615	Frmpd1	FERM and PDZ domain containing 1	18.1951	2.4548	0.179984	-2.47406	0.000261319	0.00173984
ENSMUSG00000022021	Diaph3	diaphanous related formin 3	37.1046	79.3436	2.1085	1.07622	0.000262049	0.00174413
ENSMUSG00000033174	Mgll	monoglyceride lipase	1584.49	1038.63	0.655713	-0.608864	0.000262563	0.00174698
ENSMUSG00000032330	Cox7a2	cytochrome c oxidase subunit VIIa 2	3057.18	2003.97	0.655608	-0.609096	0.000262777	0.0017476
ENSMUSG00000020541	Tom1l1	target of myb1-like 1 (chicken)	383.302	231.343	0.604583	-0.725987	0.000262829	0.0017476
ENSMUSG00000057113	Npm1	nucleophosmin 1	3192.95	4733.77	1.48242	0.56795	0.000263724	0.00175298
ENSMUSG00000024527	Afg3l2	AFG3-like AAA ATPase 2	1837.4	1185.95	0.645645	-0.631186	0.000264209	0.00175562
ENSMUSG00000076619	Ighj3	immunoglobulin heavy joining 3	22.8838	56.5971	2.41156	1.26997	0.000264803	0.00175842
ENSMUSG00000028677	Rnf220	ring finger protein 220	909.539	1377.68	1.51414	0.598497	0.000264803	0.00175842
ENSMUSG00000020272	Stk10	serine/threonine kinase 10	1476.21	2668.99	1.80746	0.853961	0.000265894	0.00176509
ENSMUSG00000048264	Dip2c	disco interacting protein 2 homolog C	577.821	358.426	0.620962	-0.687422	0.000268861	0.0017842
ENSMUSG00000089901	Gm8113	predicted gene 8113	12.0877	35.5769	2.79475	1.48272	0.000269476	0.0017877
ENSMUSG00000097705	Gm26740	predicted gene, 26740	80.3324	172.898	2.13811	1.09634	0.000270561	0.00179431
ENSMUSG00000054717	Hmgb2	high mobility group box 2	867.56	1416.94	1.63252	0.707099	0.000271618	0.00180073
ENSMUSG00000047730	Fcgbp	Fc fragment of IgG binding protein	54.1914	151.446	2.76213	1.46578	0.000272824	0.00180814
ENSMUSG00000028059	Arhgef2	rho/rac guanine nucleotide exchange factor (GEF) 2	2264.83	3397.82	1.50004	0.584998	0.000275859	0.00182765
ENSMUSG00000038624	Nepn	nephrocan	94.5967	47.8284	0.510775	-0.96924	0.000276209	0.00182938
ENSMUSG00000033781	Asb13	ankyrin repeat and SOCS box-containing 13	877.473	557.987	0.636316	-0.652184	0.000276443	0.00183021
ENSMUSG00000027086	Fastkd1	FAST kinase domains 1	560.955	355.369	0.634159	-0.657084	0.000276515	0.00183021
ENSMUSG00000023973	Cnpy3	canopy FGF signaling regulator 3	953.382	1463.47	1.53447	0.617741	0.000276656	0.00183055
ENSMUSG00000025465	Echs1	enoyl Coenzyme A hydratase, short chain, 1, mitochondrial	2850.56	1876.48	0.658405	-0.602953	0.000277025	0.00183239
ENSMUSG00000024570	Rbfa	ribosome binding factor A	524.56	801.025	1.52604	0.609791	0.000277853	0.00183727
ENSMUSG00000004947	Dtx2	deltex 2, E3 ubiquitin ligase	259.36	420.629	1.61941	0.695466	0.0002792	0.00184557
ENSMUSG00000070436	Serpinh1	serine (or cysteine) peptidase inhibitor, clade H, member 1	1934.76	1161.26	0.600416	-0.735965	0.000279553	0.00184729
ENSMUSG00000006732	Mettl1	methyltransferase like 1	257.305	153.934	0.599811	-0.737421	0.000279642	0.00184729
ENSMUSG00000021608	Lpcat1	lysophosphatidylcholine acyltransferase 1	821.35	1241.87	1.51137	0.595855	0.000280861	0.00185474
ENSMUSG00000034295	Fhod3	formin homology 2 domain containing 3	1070.67	671.502	0.627526	-0.672253	0.000281734	0.0018599
ENSMUSG00000052271	Bhlha15	basic helix-loop-helix family, member a15	6.64348	27.0162	3.66537	1.87396	0.000282901	0.001867
ENSMUSG00000037541	Shank2	SH3/ankyrin domain gene 2	1008.12	645.52	0.640675	-0.642335	0.000284125	0.00187447
ENSMUSG00000045441	Gprin3	GPRIN family member 3	84.3238	30.0032	0.363359	-1.46053	0.000284356	0.00187539
ENSMUSG00000024677	Ms4a6b	membrane-spanning 4-domains, subfamily A, member 6B	954.702	2460.44	2.57554	1.36487	0.000284556	0.00187609
ENSMUSG00000025507	Pidd1	p53 induced death domain protein 1	114.49	201.773	1.75576	0.8121	0.000285105	0.0018791
ENSMUSG00000067274	Rplp0	ribosomal protein, large, P0	11107.8	16568.6	1.49157	0.576833	0.00028781	0.00189632
ENSMUSG00000070691	Runx3	runt related transcription factor 3	720.134	1300.49	1.80478	0.851827	0.000288205	0.0018983
ENSMUSG00000032508	Myd88	myeloid differentiation primary response gene 88	952.499	1496.14	1.57016	0.650909	0.000288311	0.00189838
ENSMUSG00000070469	Adamtsl3	ADAMTS-like 3	50.5875	14.614	0.30267	-1.72418	0.000289118	0.00190306
ENSMUSG00000035000	Dpp4	dipeptidylpeptidase 4	1894.19	1237.23	0.653357	-0.614057	0.000289208	0.00190306
ENSMUSG00000031826	Usp10	ubiquitin specific peptidase 10	1113.44	719.682	0.646676	-0.628885	0.000289343	0.00190332
ENSMUSG00000060519	Tor3a	torsin family 3, member A	856.684	1981.73	2.31172	1.20897	0.000289441	0.00190335
ENSMUSG00000048897	Zfp710	zinc finger protein 710	1418.62	2172.07	1.53074	0.614228	0.000290541	0.00190997
ENSMUSG00000026034	Clk1	CDC-like kinase 1	3760.54	5521.17	1.46806	0.553913	0.000291128	0.00191313
ENSMUSG00000046982	Tshz1	teashirt zinc finger family member 1	711.109	456.4	0.642318	-0.638641	0.000291211	0.00191313
ENSMUSG00000028488	Sh3gl2	SH3-domain GRB2-like 2	377.422	227.384	0.603517	-0.728534	0.00029131	0.00191316
ENSMUSG00000058589	Anks1b	ankyrin repeat and sterile alpha motif domain containing 1B	21.9487	5.09331	0.265519	-1.91312	0.000291653	0.0019148
ENSMUSG00000070462	Mesdc1	mesoderm development candidate 1	354.069	556.449	1.56997	0.65074	0.00029192	0.00191593
ENSMUSG00000021758	Ddx4	DEAD (Asp-Glu-Ala-Asp) box polypeptide 4	3.52865	18.8946	4.39306	2.13523	0.000292051	0.00191617
ENSMUSG00000021913	Ogdhl	oxoglutarate dehydrogenase-like	63.1092	25.6338	0.415444	-1.26727	0.000292995	0.00192175
ENSMUSG00000070780	Rbm47	RNA binding motif protein 47	2393.49	1551.18	0.648229	-0.625424	0.000293216	0.00192258
ENSMUSG00000020413	Hus1	HUS1 checkpoint clamp component	540.6	329.577	0.610371	-0.712242	0.000293516	0.00192385
ENSMUSG00000009035	Tmem184b	transmembrane protein 184b	1072.86	1572.17	1.46496	0.550864	0.0002936	0.00192385
ENSMUSG00000025199	Chuk	conserved helix-loop-helix ubiquitous kinase	2056.37	1360.23	0.661637	-0.595888	0.0002938	0.00192454
ENSMUSG00000047284	Neurl4	neuralized E3 ubiquitin protein ligase 4	1842.96	1218.71	0.661463	-0.596267	0.000295266	0.00193352
ENSMUSG00000045065	9930022D16Rik	RIKEN cDNA 9930022D16 gene	3.57519	18.0404	4.16167	2.05716	0.000295994	0.00193739
ENSMUSG00000096632	Igkv9-124	immunoglobulin kappa chain variable 9-124	22.4341	219.791	9.42178	3.236	0.000296049	0.00193739
ENSMUSG00000037089	Slc35b2	solute carrier family 35, member B2	686.615	1032.28	1.5027	0.587559	0.000296881	0.00194221
ENSMUSG00000025223	Ldb1	LIM domain binding 1	1592.35	2408.96	1.51251	0.596949	0.000297323	0.00194448
ENSMUSG00000042050	Wdr60	WD repeat domain 60	240.447	135.162	0.563942	-0.826382	0.000297556	0.00194538
ENSMUSG00000073980	Gm9574	predicted gene 9574	9.00388	31.5719	3.25593	1.70307	0.000298276	0.00194945
ENSMUSG00000035929	H2-Q4	histocompatibility 2, Q region locus 4	2015.95	4885.66	2.4228	1.27667	0.000300559	0.00196374
ENSMUSG00000022571	Pycrl	pyrroline-5-carboxylate reductase-like	447.586	279.103	0.624413	-0.679427	0.000301751	0.00197055
ENSMUSG00000036257	Pnpla8	patatin-like phospholipase domain containing 8	2097.53	1382.18	0.659119	-0.601389	0.000301889	0.00197055
ENSMUSG00000004789	Dlst	dihydrolipoamide S-succinyltransferase (E2 component of 2-oxo-glutarate complex)	5128.73	3345.53	0.65238	-0.616216	0.000301893	0.00197055
ENSMUSG00000031627	Irf2	interferon regulatory factor 2	924.644	1414.21	1.52889	0.612486	0.000302643	0.00197482
ENSMUSG00000042439	Zfp532	zinc finger protein 532	279.012	164.813	0.592163	-0.755933	0.000303511	0.00197976
ENSMUSG00000042594	Sh2b3	SH2B adaptor protein 3	1502.54	2262.95	1.50575	0.590481	0.000303596	0.00197976
ENSMUSG00000093661	Eif4e3	eukaryotic translation initiation factor 4E member 3	408.331	631.353	1.54484	0.627462	0.000304032	0.00198147
ENSMUSG00000021262	Evl	Ena-vasodilator stimulated phosphoprotein	569.568	1166.76	2.04666	1.03327	0.000304054	0.00198147
ENSMUSG00000055435	Maf	avian musculoaponeurotic fibrosarcoma oncogene homolog	1945.61	2839.96	1.45944	0.545416	0.000306867	0.00199917
ENSMUSG00000021697	Depdc1b	DEP domain containing 1B	208.343	113.239	0.545703	-0.873813	0.0003071	0.00200004
ENSMUSG00000039640	Mrpl12	mitochondrial ribosomal protein L12	565.4	348.369	0.616823	-0.697071	0.000308213	0.00200665
ENSMUSG00000019943	Atp2b1	ATPase, Ca++ transporting, plasma membrane 1	2680.92	3991.94	1.48884	0.574184	0.000308319	0.00200669
ENSMUSG00000009185	Ccl8	chemokine (C-C motif) ligand 8	54.3446	642.471	11.6266	3.53936	0.000310253	0.00201863
ENSMUSG00000042492	Tbc1d10b	TBC1 domain family, member 10b	893.313	1360.33	1.52221	0.606168	0.000313349	0.00203813
ENSMUSG00000023452	Pisd	phosphatidylserine decarboxylase	441.713	681.782	1.54227	0.625053	0.000314457	0.00204467
ENSMUSG00000038084	Opa1	optic atrophy 1	2081.99	1377.52	0.661797	-0.595539	0.000314904	0.00204692
ENSMUSG00000027454	Gins1	GINS complex subunit 1 (Psf1 homolog)	33.461	83.7748	2.46002	1.29867	0.000315712	0.00205152
ENSMUSG00000039364	Sectm1b	secreted and transmembrane 1B	426.206	205.605	0.483619	-1.04806	0.000316047	0.0020528
ENSMUSG00000030861	Acadsb	acyl-Coenzyme A dehydrogenase, short/branched chain	3173.21	2056.5	0.648191	-0.62551	0.000316111	0.0020528
ENSMUSG00000094114	Gm21967	predicted gene, 21967	169.36	76.2124	0.453232	-1.14168	0.000316432	0.00205423
ENSMUSG00000028344	Invs	inversin	350.426	214.31	0.612676	-0.706804	0.000317058	0.00205764
ENSMUSG00000032204	Aqp9	aquaporin 9	20.2968	53.4036	2.55454	1.35307	0.000318806	0.00206832
ENSMUSG00000037606	Osbpl5	oxysterol binding protein-like 5	541.722	337.753	0.624173	-0.679982	0.000319819	0.00207423
ENSMUSG00000027639	Samhd1	SAM domain and HD domain, 1	4116.17	7197.14	1.74832	0.805971	0.000320618	0.00207874
ENSMUSG00000038042	Ptpdc1	protein tyrosine phosphatase domain containing 1	572.216	353.552	0.61853	-0.693085	0.000321038	0.00208047
ENSMUSG00000022820	Ndufb4	NADH dehydrogenase (ubiquinone) 1 beta subcomplex 4	1387.78	909.961	0.655942	-0.608359	0.00032109	0.00208047
ENSMUSG00000002395	Use1	unconventional SNARE in the ER 1 homolog (S. cerevisiae)	923.869	1393.59	1.50788	0.592519	0.000322033	0.00208592
ENSMUSG00000020173	Cobl	cordon-bleu WH2 repeat	755.136	473.41	0.627414	-0.672511	0.000323451	0.00209443
ENSMUSG00000025272	Tro	trophinin	46.8106	14.5591	0.325432	-1.61957	0.000324042	0.00209759
ENSMUSG00000032269	Htr3a	5-hydroxytryptamine (serotonin) receptor 3A	63.025	118.068	1.85971	0.895079	0.000324816	0.00210193
ENSMUSG00000020392	Cdkn2aipnl	CDKN2A interacting protein N-terminal like	362.279	570.772	1.57392	0.654363	0.000328275	0.00212364
ENSMUSG00000073403	Gm10499	predicted gene 10499	0.45294	12.4003	9.22289	3.20522	0.00032979	0.00213276
ENSMUSG00000079588	Tmem182	transmembrane protein 182	87.7874	40.4845	0.467235	-1.09778	0.000332176	0.0021475
ENSMUSG00000023048	Prr13	proline rich 13	1248.73	1884.41	1.50866	0.593266	0.000332546	0.00214921
ENSMUSG00000030966	Trim21	tripartite motif-containing 21	308.854	481.987	1.55876	0.640398	0.000336454	0.00217311
ENSMUSG00000066643	Wdr35	WD repeat domain 35	415.482	255.945	0.616942	-0.696794	0.000336539	0.00217311
ENSMUSG00000051169	Rpusd3	RNA pseudouridylate synthase domain containing 3	168.71	88.9988	0.530311	-0.91509	0.000336565	0.00217311
ENSMUSG00000049287	Iba57	IBA57 homolog, iron-sulfur cluster assembly	321.821	191.806	0.597254	-0.743583	0.000337152	0.0021761
ENSMUSG00000094872	Igkv9-120	immunoglobulin kappa chain variable 9-120	22.5626	244.283	10.4098	3.37988	0.000337242	0.0021761
ENSMUSG00000096498	Ighv2-5	immunoglobulin heavy variable 2-5	5.56744	34.1503	5.35221	2.42013	0.000337569	0.00217752
ENSMUSG00000024927	Rela	v-rel reticuloendotheliosis viral oncogene homolog A (avian)	1509.72	2310.76	1.53024	0.613755	0.000337953	0.00217931
ENSMUSG00000000530	Acvrl1	activin A receptor, type II-like 1	1391.08	2041.48	1.46721	0.553077	0.000338084	0.00217946
ENSMUSG00000053175	Bcl3	B cell leukemia/lymphoma 3	374.175	850.536	2.26971	1.18251	0.000338842	0.00218365
ENSMUSG00000026727	Rsu1	Ras suppressor protein 1	684.114	1036.03	1.51366	0.598041	0.000339009	0.00218403
ENSMUSG00000000948	Gm38393	predicted gene, 38393	20.8887	3.76578	0.217728	-2.1994	0.000339362	0.00218561
ENSMUSG00000016319	Slc25a5	solute carrier family 25 (mitochondrial carrier, adenine nucleotide translocator), member 5	15379.5	10180	0.661945	-0.595217	0.000341193	0.00219671
ENSMUSG00000039110	Mycbpap	MYCBP associated protein	232.106	113.526	0.491306	-1.02531	0.000342846	0.00220665
ENSMUSG00000014303	Glis2	GLIS family zinc finger 2	2003.72	1307.15	0.652538	-0.615865	0.000343009	0.002207
ENSMUSG00000028496	Mllt3	myeloid/lymphoid or mixed-lineage leukemia; translocated to, 3	268.587	161.218	0.60173	-0.732812	0.00034319	0.00220747
ENSMUSG00000017386	Traf4	TNF receptor associated factor 4	913.83	581.333	0.636548	-0.651658	0.000343505	0.00220879
ENSMUSG00000030905	Crym	crystallin, mu	174.669	84.2565	0.485324	-1.04298	0.000345071	0.00221816
ENSMUSG00000026853	Crat	carnitine acetyltransferase	2094.4	1377.25	0.657749	-0.60439	0.000346126	0.00222424
ENSMUSG00000036687	Tmem184a	transmembrane protein 184a	529.731	329.513	0.622751	-0.683272	0.000348161	0.0022366
ENSMUSG00000065952	C330021F23Rik	RIKEN cDNA C330021F23 gene	19.8131	2.88352	0.18659	-2.42205	0.000348347	0.00223709
ENSMUSG00000063286	Gm8995	predicted gene 8995	4828.77	7517.15	1.55663	0.638424	0.000348918	0.00224005
ENSMUSG00000042529	Kcnj12	potassium inwardly-rectifying channel, subfamily J, member 12	26.9288	7.27001	0.296111	-1.75579	0.000349379	0.0022423
ENSMUSG00000042997	Nhlrc3	NHL repeat containing 3	750.958	1126.1	1.49889	0.583892	0.000350769	0.00224976
ENSMUSG00000029843	Slc13a4	solute carrier family 13 (sodium/sulfate symporters), member 4	38.1028	12.1426	0.336104	-1.57302	0.000350818	0.00224976
ENSMUSG00000022607	Ptk2	PTK2 protein tyrosine kinase 2	1218.03	769.919	0.632402	-0.661086	0.000350874	0.00224976
ENSMUSG00000029781	Fkbp9	FK506 binding protein 9	1402.58	905.754	0.646028	-0.630331	0.000351528	0.00225324
ENSMUSG00000059436	Max	Max protein	843.859	1272.03	1.5068	0.591489	0.000352141	0.00225646
ENSMUSG00000026623	Lpgat1	lysophosphatidylglycerol acyltransferase 1	1768.73	1175.22	0.664632	-0.589373	0.000352479	0.00225791
ENSMUSG00000049804	Armcx4	armadillo repeat containing, X-linked 4	433.976	263.373	0.607786	-0.718364	0.000355462	0.0022763
ENSMUSG00000031010	Usp9x	ubiquitin specific peptidase 9, X chromosome	3198.41	2153.61	0.673439	-0.570381	0.000357613	0.00228872
ENSMUSG00000002781	Tmem143	transmembrane protein 143	519.449	324.893	0.626177	-0.675358	0.000357627	0.00228872
ENSMUSG00000030536	Iqgap1	IQ motif containing GTPase activating protein 1	7926.25	11809.6	1.48988	0.575197	0.000357827	0.00228928
ENSMUSG00000031731	Ap1g1	adaptor protein complex AP-1, gamma 1 subunit	2003.21	1325.92	0.662066	-0.594953	0.000359034	0.00229628
ENSMUSG00000038866	Zcchc2	zinc finger, CCHC domain containing 2	741.729	1098.37	1.48017	0.565766	0.000360131	0.00230257
ENSMUSG00000034109	Golim4	golgi integral membrane protein 4	825.156	535.155	0.648975	-0.623766	0.000360698	0.00230547
ENSMUSG00000101174	Hoxd4	homeobox D4	99.3382	44.2076	0.450552	-1.15023	0.000361017	0.00230678
ENSMUSG00000026070	Il18r1	interleukin 18 receptor 1	59.955	229.439	3.78048	1.91857	0.000363411	0.00232135
ENSMUSG00000028551	Cdkn2c	cyclin-dependent kinase inhibitor 2C (p18, inhibits CDK4)	137.332	233.454	1.69487	0.761171	0.000365506	0.00233399
ENSMUSG00000029641	Rasl11a	RAS-like, family 11, member A	445.649	215.435	0.484575	-1.04521	0.000365864	0.00233554
ENSMUSG00000097099	Gm9917	predicted gene 9917	194.654	112.286	0.57901	-0.78834	0.000366244	0.00233724
ENSMUSG00000058135	Gstm1	glutathione S-transferase, mu 1	2475.88	1641.68	0.663206	-0.592472	0.00036712	0.00234209
ENSMUSG00000018593	Sparc	secreted acidic cysteine rich glycoprotein	3013.85	1927.23	0.639577	-0.644809	0.000370506	0.00236295
ENSMUSG00000049676	Catsperg1	catsper channel auxiliary subunit gamma 1	27.1529	65.5933	2.36541	1.24209	0.000371046	0.00236565
ENSMUSG00000042515	Mum1l1	melanoma associated antigen (mutated) 1-like 1	40.9537	14.614	0.372172	-1.42596	0.000371314	0.00236662
ENSMUSG00000026466	Tor1aip1	torsin A interacting protein 1	2021.22	2927.28	1.44805	0.534113	0.000372136	0.00237111
ENSMUSG00000026188	Tmem169	transmembrane protein 169	122.276	14.5202	0.125897	-2.98968	0.000374185	0.00238342
ENSMUSG00000105881	4932422M17Rik	RIKEN cDNA 4932422M17 gene	48.9889	15.1741	0.323553	-1.62792	0.000374981	0.00238774
ENSMUSG00000052544	St6galnac3	ST6 (alpha-N-acetyl-neuraminyl-2,3-beta-galactosyl-1,3)-N-acetylgalactosaminide alpha-2,6-sialyltransferase 3	128.214	60.1013	0.47287	-1.08048	0.000375869	0.00239264
ENSMUSG00000051735	Rinl	Ras and Rab interactor-like	255.912	461.966	1.80204	0.849633	0.000376235	0.00239422
ENSMUSG00000078546	Zfp995	zinc finger protein 995	72.3136	134.163	1.84362	0.882545	0.00037952	0.00241437
ENSMUSG00000027318	Adam33	a disintegrin and metallopeptidase domain 33	200.779	460.198	2.28566	1.19261	0.000379685	0.00241467
ENSMUSG00000042246	Tmc7	transmembrane channel-like gene family 7	82.2841	21.9536	0.275605	-1.85932	0.000381675	0.00242656
ENSMUSG00000032279	Idh3a	isocitrate dehydrogenase 3 (NAD+) alpha	2719.39	1684.41	0.619547	-0.690714	0.000381873	0.00242706
ENSMUSG00000021770	Samd8	sterile alpha motif domain containing 8	886.312	582.523	0.65763	-0.604652	0.000382368	0.00242945
ENSMUSG00000037490	Slc2a12	solute carrier family 2 (facilitated glucose transporter), member 12	356.883	174.958	0.491664	-1.02425	0.000384515	0.00244232
ENSMUSG00000028690	Mmachc	methylmalonic aciduria cblC type, with homocystinuria	385.634	236.682	0.614747	-0.701935	0.00038466	0.00244247
ENSMUSG00000059555	Tor4a	torsin family 4, member A	772.042	1185.02	1.53423	0.617513	0.000385301	0.00244523
ENSMUSG00000039531	Zufsp	zinc finger with UFM1-specific peptidase domain	307.706	528.816	1.71625	0.779257	0.000385334	0.00244523
ENSMUSG00000052459	Atp6v1a	ATPase, H+ transporting, lysosomal V1 subunit A	9742.96	5678.89	0.582914	-0.778646	0.000387475	0.00245804
ENSMUSG00000022721	Trmt2a	TRM2 tRNA methyltransferase 2A	704.991	1084.72	1.53786	0.620926	0.000388873	0.00246605
ENSMUSG00000004508	Gab2	growth factor receptor bound protein 2-associated protein 2	1116.74	1705.81	1.52701	0.610712	0.00038898	0.00246605
ENSMUSG00000031253	Srpx2	sushi-repeat-containing protein, X-linked 2	1.58029	13.4823	5.61268	2.48869	0.000391939	0.00248404
ENSMUSG00000085468	Gm15343	predicted gene 15343	24.5079	5.27263	0.24591	-2.0238	0.000392649	0.00248776
ENSMUSG00000044968	Napepld	N-acyl phosphatidylethanolamine phospholipase D	132.88	72.2023	0.546776	-0.870979	0.000394115	0.00249626
ENSMUSG00000018995	Nars2	asparaginyl-tRNA synthetase 2 (mitochondrial)(putative)	247.847	150.066	0.607063	-0.720082	0.000394393	0.00249725
ENSMUSG00000103219	Gm37787	predicted gene, 37787	11.0874	33.9208	2.88902	1.53058	0.000394695	0.00249779
ENSMUSG00000032413	Rasa2	RAS p21 protein activator 2	543.153	344.935	0.635731	-0.653512	0.000394725	0.00249779
ENSMUSG00000026335	Pam	peptidylglycine alpha-amidating monooxygenase	3160.16	1987.03	0.628894	-0.669112	0.000396552	0.00250837
ENSMUSG00000025151	Maged1	melanoma antigen, family D, 1	2623.82	1747.89	0.666288	-0.585783	0.000396644	0.00250837
ENSMUSG00000030087	Klf15	Kruppel-like factor 15	955.621	392.131	0.410957	-1.28294	0.000397929	0.00251571
ENSMUSG00000016496	Cd274	CD274 antigen	446.705	916.177	2.04862	1.03465	0.000398372	0.00251773
ENSMUSG00000089417	Gm22009	predicted gene, 22009	20.4588	52.9199	2.51271	1.32924	0.000398856	0.00252001
ENSMUSG00000066324	Impad1	inositol monophosphatase domain containing 1	1528.34	1005.39	0.658057	-0.603716	0.000401273	0.00253449
ENSMUSG00000073530	Pappa2	pappalysin 2	60.7569	176.316	2.87119	1.52165	0.000402764	0.00254311
ENSMUSG00000020736	Nt5c	5',3'-nucleotidase, cytosolic	341.2	539.684	1.58002	0.659947	0.000404017	0.00255023
ENSMUSG00000085087	Gm13528	predicted gene 13528	24.1243	6.07959	0.281782	-1.82735	0.000404229	0.00255049
ENSMUSG00000038517	Tbkbp1	TBK1 binding protein 1	550.435	850.925	1.54492	0.627537	0.00040431	0.00255049
ENSMUSG00000048758	Rpl29	ribosomal protein L29	3239.83	4791.7	1.47885	0.564473	0.000404672	0.00255127
ENSMUSG00000045176	Borcs6	BLOC-1 related complex subunit 6	191.34	328.58	1.71353	0.776968	0.000404684	0.00255127
ENSMUSG00000028542	Slc6a9	solute carrier family 6 (neurotransmitter transporter, glycine), member 9	152.293	71.0006	0.469693	-1.09021	0.000406325	0.00256063
ENSMUSG00000041298	Katnal1	katanin p60 subunit A-like 1	273.716	161.135	0.590191	-0.760746	0.000406421	0.00256063
ENSMUSG00000029640	Usp12	ubiquitin specific peptidase 12	1403.28	2030.18	1.44643	0.532492	0.000407196	0.00256471
ENSMUSG00000020674	Pxdn	peroxidasin	822.653	520.958	0.633711	-0.658103	0.000408535	0.00257235
ENSMUSG00000031425	Plp1	proteolipid protein (myelin) 1	68.5534	30.7922	0.457091	-1.12945	0.000408684	0.00257249
ENSMUSG00000079455	Gm16026	predicted pseudogene 16026	8.09867	28.4701	3.23895	1.69553	0.000410356	0.00258221
ENSMUSG00000032841	Prr5l	proline rich 5 like	204.952	345.843	1.6841	0.751976	0.000411056	0.00258582
ENSMUSG00000025762	Larp1b	La ribonucleoprotein domain family, member 1B	1036.66	635.87	0.613755	-0.704264	0.000411635	0.00258866
ENSMUSG00000052248	Zeb2os	zinc finger E-box binding homeobox 2, opposite strand	33.7419	93.3556	2.7159	1.44143	0.000412177	0.00259127
ENSMUSG00000040502	March9	membrane-associated ring finger (C3HC4) 9	198.826	115.29	0.581955	-0.781021	0.000413267	0.00259731
ENSMUSG00000037110	Ralgapa2	Ral GTPase activating protein, alpha subunit 2 (catalytic)	1045.27	678.299	0.649259	-0.623134	0.000415215	0.00260851
ENSMUSG00000032388	Spg21	spastic paraplegia 21 homolog (human)	789.93	1187.82	1.50307	0.587909	0.000415305	0.00260851
ENSMUSG00000042271	Nxt2	nuclear transport factor 2-like export factor 2	703.622	444.56	0.632339	-0.661231	0.000416381	0.00261446
ENSMUSG00000085747	Slc13a2os	solute carrier family 13 (sodium-dependent dicarboxylate transporter), member 2, opposite strand	21.106	4.85219	0.264733	-1.91739	0.000416696	0.00261563
ENSMUSG00000019942	Cdk1	cyclin-dependent kinase 1	56.1796	146.369	2.57731	1.36587	0.000419011	0.00262934
ENSMUSG00000031431	Tsc22d3	TSC22 domain family, member 3	1801.1	3190.07	1.77075	0.824361	0.000421875	0.0026465
ENSMUSG00000033039	Micall1	microtubule associated monooxygenase, calponin and LIM domain containing -like 1	792.724	515.074	0.650193	-0.621059	0.000424685	0.0026633
ENSMUSG00000037995	Igsf9	immunoglobulin superfamily, member 9	956.662	1465.25	1.53107	0.614541	0.000425172	0.00266553
ENSMUSG00000029233	Srd5a3	steroid 5 alpha-reductase 3	413.601	624.102	1.50772	0.592367	0.000426154	0.00267086
ENSMUSG00000037772	Mrpl23	mitochondrial ribosomal protein L23	299.266	465.305	1.55297	0.635032	0.000428208	0.00268291
ENSMUSG00000086283	2810433D01Rik	RIKEN cDNA 2810433D01 gene	15.0196	1.6459	0.165166	-2.59801	0.000429236	0.00268852
ENSMUSG00000024842	Cabp4	calcium binding protein 4	51.6315	117.292	2.24755	1.16835	0.000431596	0.00270247
ENSMUSG00000041378	Cldn5	claudin 5	391.425	252.498	0.64598	-0.630439	0.000432116	0.00270489
ENSMUSG00000035104	Eva1a	eva-1 homolog A (C. elegans)	855.93	521.316	0.60952	-0.714255	0.000435246	0.00272361
ENSMUSG00000071014	Ndufb6	NADH dehydrogenase (ubiquinone) 1 beta subcomplex, 6	682.119	448.917	0.658621	-0.602479	0.000435374	0.00272361
ENSMUSG00000039523	Cep104	centrosomal protein 104	851.625	554.676	0.651723	-0.617668	0.000435848	0.00272573
ENSMUSG00000097458	Gm26697	predicted gene, 26697	12.4343	0.669844	0.124297	-3.00814	0.000437178	0.0027332
ENSMUSG00000025240	Sacm1l	SAC1 suppressor of actin mutations 1-like (yeast)	1997.85	1326	0.663884	-0.590998	0.00043759	0.00273494
ENSMUSG00000071633	Gm4952	predicted gene 4952	36.3725	9.29609	0.275499	-1.85988	0.00043786	0.00273578
ENSMUSG00000055296	Tmem245	transmembrane protein 245	1802.17	1142.04	0.633905	-0.657661	0.00043803	0.002736
ENSMUSG00000024270	Slc39a6	solute carrier family 39 (metal ion transporter), member 6	305.05	474.322	1.55308	0.635137	0.000438483	0.00273799
ENSMUSG00000024590	Lmnb1	lamin B1	335.685	558.292	1.66117	0.732202	0.000439683	0.00274464
ENSMUSG00000086763	Plxna4os1	plexin A4, opposite strand 1	47.4737	161.625	3.35491	1.74628	0.000440377	0.00274812
ENSMUSG00000094335	Igkv1-117	immunoglobulin kappa variable 1-117	96.9647	1028.82	10.5122	3.39399	0.000441632	0.00275511
ENSMUSG00000034282	Evpl	envoplakin	376.529	175.631	0.46786	-1.09585	0.000444648	0.00277307
ENSMUSG00000013593	Ndufs2	NADH dehydrogenase (ubiquinone) Fe-S protein 2	5845.97	3927.1	0.671819	-0.573855	0.000445794	0.00277937
ENSMUSG00000100486	Gm4131	predicted gene 4131	28.8137	7.25346	0.276834	-1.85291	0.000446858	0.00278476
ENSMUSG00000037965	Zc3h7a	zinc finger CCCH type containing 7 A	1616.74	2431.04	1.50335	0.588181	0.000446933	0.00278476
ENSMUSG00000049303	Syt12	synaptotagmin XII	52.9567	15.7815	0.311018	-1.68493	0.000448294	0.00279238
ENSMUSG00000030321	Efcab12	EF-hand calcium binding domain 12	100.338	49.1963	0.495333	-1.01353	0.000448505	0.00279284
ENSMUSG00000030790	Adm	adrenomedullin	253.437	113.146	0.448624	-1.15642	0.000449238	0.00279655
ENSMUSG00000039313	AF529169	cDNA sequence AF529169	16.5059	45.6691	2.66591	1.41463	0.000449476	0.00279717
ENSMUSG00000061852	Gm7582	predicted gene 7582	10.8487	32.8975	2.86086	1.51645	0.000450692	0.00280388
ENSMUSG00000026417	Pigr	polymeric immunoglobulin receptor	2391.78	3846.18	1.60783	0.685113	0.000454592	0.00282727
ENSMUSG00000042759	Apobr	apolipoprotein B receptor	611.33	1329.22	2.17239	1.11929	0.00045536	0.00283118
ENSMUSG00000035948	Acss3	acyl-CoA synthetase short-chain family member 3	504.288	211.23	0.420018	-1.25148	0.000455617	0.00283191
ENSMUSG00000076587	Igkv6-20	immunoglobulin kappa variable 6-20	8.31799	841.307	90.3958	6.49818	0.000458481	0.00284884
ENSMUSG00000001829	Clpb	ClpB caseinolytic peptidase B	854.066	555.015	0.65026	-0.620911	0.0004588	0.00284995
ENSMUSG00000034663	Bmp2k	BMP2 inducible kinase	880.318	1324.69	1.50421	0.589008	0.000459862	0.00285568
ENSMUSG00000031333	Abcb7	ATP-binding cassette, sub-family B (MDR/TAP), member 7	1152.81	753.055	0.653533	-0.613667	0.000461507	0.00286502
ENSMUSG00000022408	Fam83f	family with sequence similarity 83, member F	71.503	158.365	2.19805	1.13622	0.000461959	0.00286694
ENSMUSG00000029830	Svopl	SV2 related protein homolog (rat)-like	219.676	118.642	0.542162	-0.883205	0.000462115	0.00286703
ENSMUSG00000021846	Peli2	pellino 2	1034.42	549.585	0.53175	-0.911179	0.000463117	0.00287237
ENSMUSG00000030555	Ttc23	tetratricopeptide repeat domain 23	268.07	159.385	0.596071	-0.746443	0.000464394	0.00287941
ENSMUSG00000057409	Zfp53	zinc finger protein 53	123.438	207.378	1.67456	0.743783	0.00046487	0.00288148
ENSMUSG00000032399	Rpl4	ribosomal protein L4	10818.3	15888.5	1.46862	0.554464	0.000465092	0.00288198
ENSMUSG00000106339	Gm43489	predicted gene 43489	0.740889	9.95766	6.29429	2.65404	0.000465769	0.00288529
ENSMUSG00000062257	Opcml	opioid binding protein/cell adhesion molecule-like	13.2189	0.669844	0.117438	-3.09003	0.000469545	0.0029078
ENSMUSG00000026455	Klhl12	kelch-like 12	420.003	261.681	0.623941	-0.680519	0.000474611	0.00293747
ENSMUSG00000075415	Fnbp1	formin binding protein 1	4166.2	6260.35	1.50253	0.587394	0.000474626	0.00293747
ENSMUSG00000036026	Tmem63b	transmembrane protein 63b	921.676	601.893	0.653418	-0.613922	0.000474853	0.00293794
ENSMUSG00000040195	Nemp1	nuclear envelope integral membrane protein 1	217.703	347.822	1.59496	0.673521	0.000474991	0.00293794
ENSMUSG00000038859	Baiap2l1	BAI1-associated protein 2-like 1	274.416	165.183	0.603391	-0.728836	0.000475731	0.00294162
ENSMUSG00000009731	Kcnd1	potassium voltage-gated channel, Shal-related family, member 1	41.1956	85.6899	2.05448	1.03877	0.000475995	0.00294236
ENSMUSG00000034484	Snx2	sorting nexin 2	1597.18	2334.02	1.46105	0.547009	0.000476634	0.00294541
ENSMUSG00000070697	Utp3	UTP3 small subunit processome component	483.076	721.195	1.4919	0.577154	0.000477051	0.00294682
ENSMUSG00000031004	Mki67	antigen identified by monoclonal antibody Ki 67	504.999	1125.21	2.22571	1.15426	0.000477153	0.00294682
ENSMUSG00000042978	Sbk1	SH3-binding kinase 1	756.813	441.583	0.584026	-0.775896	0.000478374	0.00295274
ENSMUSG00000029499	Pxmp2	peroxisomal membrane protein 2	140.912	77.9464	0.556305	-0.846053	0.000478403	0.00295274
ENSMUSG00000038280	Ostm1	osteopetrosis associated transmembrane protein 1	542.519	817.278	1.50552	0.59026	0.00047883	0.00295448
ENSMUSG00000018770	Atp5g3	ATP synthase, H+ transporting, mitochondrial F0 complex, subunit C3 (subunit 9)	7275.12	4874.25	0.670034	-0.577693	0.000480444	0.00296354
ENSMUSG00000036913	Trim67	tripartite motif-containing 67	8.67018	0	0.103411	-3.27354	0.000481795	0.00297097
ENSMUSG00000001100	Poldip2	polymerase (DNA-directed), delta interacting protein 2	1509.17	993.393	0.658466	-0.60282	0.000483509	0.00298063
ENSMUSG00000033159	Cnppd1	cyclin Pas1/PHO80 domain containing 1	1320.64	1926.06	1.45808	0.544073	0.000483993	0.00298271
ENSMUSG00000107111	Gm42747	predicted gene 42747	0.347706	8.8591	7.31547	2.87095	0.00048443	0.0029845
ENSMUSG00000074968	Ano3	anoctamin 3	34.7679	3.73708	0.132439	-2.9166	0.000487293	0.00300123
ENSMUSG00000070044	Fam149a	family with sequence similarity 149, member A	947.238	619.277	0.654137	-0.612336	0.000490508	0.00302011
ENSMUSG00000032959	Pebp1	phosphatidylethanolamine binding protein 1	3049.13	2019.94	0.662576	-0.593841	0.000491265	0.00302334
ENSMUSG00000045034	Ankrd34b	ankyrin repeat domain 34B	13.3236	0.669844	0.11658	-3.10061	0.00049133	0.00302334
ENSMUSG00000064367	mt-Nd5	mitochondrially encoded NADH dehydrogenase 5	482805	1.01244e+06	2.09699	1.06832	0.000491809	0.00302537
ENSMUSG00000036814	Slc6a20a	solute carrier family 6 (neurotransmitter transporter), member 20A	88.5598	29.1068	0.336164	-1.57276	0.000498276	0.00306422
ENSMUSG00000022364	Tbc1d31	TBC1 domain family, member 31	240.873	382.291	1.58468	0.664192	0.000499651	0.00307175
ENSMUSG00000024027	Glp1r	glucagon-like peptide 1 receptor	15.6796	2.18497	0.19095	-2.38874	0.000500894	0.00307846
ENSMUSG00000037005	Xpnpep2	X-prolyl aminopeptidase (aminopeptidase P) 2, membrane-bound	91.7004	27.4265	0.306649	-1.70534	0.000501846	0.00308338
ENSMUSG00000030206	Gsg1	germ cell associated 1	5.30921	21.9536	3.6381	1.86319	0.000502094	0.00308397
ENSMUSG00000030759	Far1	fatty acyl CoA reductase 1	2588.65	1756.65	0.678722	-0.559107	0.000502807	0.00308741
ENSMUSG00000076612	Ighg2c	immunoglobulin heavy constant gamma 2C	40.6809	656.665	15.7786	3.97989	0.000509551	0.00312788
ENSMUSG00000036986	Pml	promyelocytic leukemia	1097.8	1759.97	1.60263	0.68044	0.000511589	0.00313944
ENSMUSG00000032011	Thy1	thymus cell antigen 1, theta	20.92	116.077	5.34109	2.41713	0.000512984	0.00314705
ENSMUSG00000034579	Pla2g3	phospholipase A2, group III	58.2375	26.4669	0.463675	-1.10881	0.000514058	0.00315268
ENSMUSG00000057948	Unc13d	unc-13 homolog D (C. elegans)	356.946	651.652	1.82332	0.86657	0.000514837	0.00315651
ENSMUSG00000017417	Plxdc1	plexin domain containing 1	71.6324	150.105	2.0804	1.05686	0.000516927	0.00316837
ENSMUSG00000032175	Tyk2	tyrosine kinase 2	1257.02	1898.2	1.50967	0.594238	0.000517293	0.00316965
ENSMUSG00000036368	Rmdn2	regulator of microtubule dynamics 2	70.9227	31.8373	0.456563	-1.13111	0.000519651	0.00318314
ENSMUSG00000031714	Gab1	growth factor receptor bound protein 2-associated protein 1	624.062	395.132	0.633748	-0.658019	0.000521878	0.00319582
ENSMUSG00000027253	Lrp4	low density lipoprotein receptor-related protein 4	312.221	183.295	0.588387	-0.765161	0.000522765	0.00320028
ENSMUSG00000027502	Rtfdc1	replication termination factor 2 domain containing 1	1142.54	1694.29	1.48249	0.568022	0.000523005	0.00320079
ENSMUSG00000019960	Dusp6	dual specificity phosphatase 6	1552.65	2282.84	1.46998	0.555799	0.000523448	0.00320253
ENSMUSG00000067276	Capn6	calpain 6	297.13	181.104	0.610823	-0.711173	0.000524142	0.00320581
ENSMUSG00000057156	Homez	homeodomain leucine zipper-encoding gene	365.72	229.373	0.628199	-0.670707	0.000524314	0.0032059
ENSMUSG00000022120	Rnf219	ring finger protein 219	88.3093	157.93	1.77954	0.831506	0.000526417	0.00321779
ENSMUSG00000020077	Srgn	serglycin	3293.82	5455.23	1.656	0.727704	0.000527089	0.00322092
ENSMUSG00000000049	Apoh	apolipoprotein H	54.6293	7.56855	0.154029	-2.69872	0.000528464	0.00322836
ENSMUSG00000042500	Ago4	argonaute RISC catalytic subunit 4	361.065	558.857	1.54629	0.628809	0.000529199	0.00323187
ENSMUSG00000030619	Eed	embryonic ectoderm development	424.121	642.696	1.51415	0.598508	0.000529841	0.00323482
ENSMUSG00000037960	Card19	caspase recruitment domain family, member 19	310.858	482.34	1.54987	0.63215	0.000533149	0.00325404
ENSMUSG00000064310	Zpld1	zona pellucida like domain containing 1	16.5617	2.86309	0.219973	-2.1846	0.000533957	0.00325799
ENSMUSG00000036158	Prickle1	prickle planar cell polarity protein 1	263.01	157.623	0.600822	-0.734989	0.000535276	0.00326506
ENSMUSG00000097145	9230114K14Rik	RIKEN cDNA 9230114K14 gene	51.0076	21.4757	0.432162	-1.21036	0.000538537	0.00328396
ENSMUSG00000048997	Atxn7l2	ataxin 7-like 2	456.708	232.893	0.511009	-0.968579	0.000541647	0.00330193
ENSMUSG00000053110	Yap1	yes-associated protein 1	1821.55	1212.77	0.665973	-0.586465	0.000541875	0.00330233
ENSMUSG00000000399	Ndufa9	NADH dehydrogenase (ubiquinone) 1 alpha subcomplex, 9	2170.86	1465.52	0.675235	-0.566538	0.000545105	0.00332102
ENSMUSG00000040938	Slc16a11	solute carrier family 16 (monocarboxylic acid transporters), member 11	269.555	127.346	0.474381	-1.07588	0.000546528	0.00332869
ENSMUSG00000042333	Tnfrsf14	tumor necrosis factor receptor superfamily, member 14 (herpesvirus entry mediator)	178.054	327.617	1.8353	0.876013	0.000546944	0.00333022
ENSMUSG00000034424	Gcsh	glycine cleavage system protein H (aminomethyl carrier)	802.946	511.953	0.638044	-0.648272	0.000548361	0.00333785
ENSMUSG00000076621	Ighj1	immunoglobulin heavy joining 1	25.8888	73.3831	2.76632	1.46797	0.000549359	0.00334292
ENSMUSG00000026519	Tmem63a	transmembrane protein 63a	631.873	953.152	1.50765	0.592302	0.000552483	0.00336092
ENSMUSG00000066072	Cyp4a10	cytochrome P450, family 4, subfamily a, polypeptide 10	2012.18	343.312	0.171029	-2.54769	0.000554289	0.0033709
ENSMUSG00000059412	Fxyd2	FXYD domain-containing ion transport regulator 2	17133	11629.5	0.678798	-0.558945	0.000556113	0.00338098
ENSMUSG00000028559	Osbpl9	oxysterol binding protein-like 9	3168.27	2113.6	0.667219	-0.583767	0.000557472	0.00338823
ENSMUSG00000020189	Osbpl8	oxysterol binding protein-like 8	1852.11	1219.4	0.65857	-0.602592	0.000558013	0.00338996
ENSMUSG00000026304	Rab17	RAB17, member RAS oncogene family	490.44	307.272	0.627283	-0.672811	0.000558091	0.00338996
ENSMUSG00000040274	Cdk6	cyclin-dependent kinase 6	1256.94	1876.07	1.49217	0.577416	0.000559981	0.00339971
ENSMUSG00000026117	Zap70	zeta-chain (TCR) associated protein kinase	8.91276	39.7336	4.1092	2.03886	0.000560031	0.00339971
ENSMUSG00000020658	Efr3b	EFR3 homolog B	183.23	100.935	0.553306	-0.85385	0.000563397	0.00341912
ENSMUSG00000090946	Ccdc71l	coiled-coil domain containing 71 like	214.66	351.375	1.63393	0.70835	0.000564457	0.00342453
ENSMUSG00000014602	Kif1a	kinesin family member 1A	30.24	69.625	2.26073	1.17679	0.000565305	0.00342865
ENSMUSG00000001493	Meox1	mesenchyme homeobox 1	88.5344	42.6593	0.487626	-1.03615	0.000565556	0.00342915
ENSMUSG00000021520	Uqcrb	ubiquinol-cytochrome c reductase binding protein	1865.36	1240.96	0.665448	-0.587603	0.000566603	0.00343447
ENSMUSG00000082433	Gm9025	predicted gene 9025	9.1923	31.7913	3.21726	1.68583	0.000567361	0.00343763
ENSMUSG00000028362	Tnfsf8	tumor necrosis factor (ligand) superfamily, member 8	55.3037	107.294	1.9234	0.943658	0.000567463	0.00343763
ENSMUSG00000039308	Ndst2	N-deacetylase/N-sulfotransferase (heparan glucosaminyl) 2	681.894	1025.81	1.50362	0.588436	0.000569749	0.00345045
ENSMUSG00000037664	Cdkn1c	cyclin-dependent kinase inhibitor 1C (P57)	732.194	240.749	0.32972	-1.60069	0.00057005	0.00345124
ENSMUSG00000024006	Stk38	serine/threonine kinase 38	1831.07	2691.04	1.4694	0.55523	0.000573998	0.00347411
ENSMUSG00000042351	Grap2	GRB2-related adaptor protein 2	328.354	542.419	1.64996	0.722427	0.000575188	0.00348028
ENSMUSG00000038179	Slamf7	SLAM family member 7	1788.96	3121.79	1.74461	0.802905	0.000575815	0.00348303
ENSMUSG00000090272	Mndal	myeloid nuclear differentiation antigen like	1423.83	3185.22	2.23621	1.16106	0.000576674	0.00348718
ENSMUSG00000026820	Ptges2	prostaglandin E synthase 2	535.333	341.211	0.638057	-0.648243	0.000576913	0.00348759
ENSMUSG00000001435	Col18a1	collagen, type XVIII, alpha 1	5613.87	3762.1	0.670202	-0.577333	0.00057756	0.00349046
ENSMUSG00000045636	Mtus1	mitochondrial tumor suppressor 1	1735.98	1143.38	0.658833	-0.602015	0.000577973	0.00349192
ENSMUSG00000055633	Zfp580	zinc finger protein 580	43.0433	84.4459	1.94004	0.956088	0.000578151	0.00349196
ENSMUSG00000069520	Tmem19	transmembrane protein 19	1596.93	1053.23	0.659745	-0.600021	0.000579108	0.00349647
ENSMUSG00000038608	Dock10	dedicator of cytokinesis 10	2823.88	4193.49	1.48484	0.570306	0.000579242	0.00349647
ENSMUSG00000047250	Ptgs1	prostaglandin-endoperoxide synthase 1	919.357	1510.41	1.6422	0.715629	0.000582248	0.00351357
ENSMUSG00000028790	Khdrbs1	KH domain containing, RNA binding, signal transduction associated 1	1733.29	2547.22	1.46932	0.555147	0.000583448	0.00351976
ENSMUSG00000005481	Ddx39	DEAD (Asp-Glu-Ala-Asp) box polypeptide 39	576.25	867.341	1.50427	0.589066	0.000589751	0.00355673
ENSMUSG00000026875	Traf1	TNF receptor-associated factor 1	763.792	1394.53	1.82472	0.867677	0.000590284	0.00355717
ENSMUSG00000039765	Cc2d2a	coiled-coil and C2 domain containing 2A	388.468	241.247	0.621993	-0.685029	0.000590299	0.00355717
ENSMUSG00000003731	Kpna6	karyopherin (importin) alpha 6	1788.91	1193.88	0.667563	-0.583023	0.000590351	0.00355717
ENSMUSG00000031381	Piga	phosphatidylinositol glycan anchor biosynthesis, class A	538.853	346.721	0.644103	-0.634637	0.000592267	0.00356766
ENSMUSG00000028885	Smpdl3b	sphingomyelin phosphodiesterase, acid-like 3B	425.807	733.75	1.72151	0.783671	0.000595196	0.00358424
ENSMUSG00000065979	Cpped1	calcineurin-like phosphoesterase domain containing 1	1059.28	685.462	0.647436	-0.627191	0.000595388	0.00358433
ENSMUSG00000055632	Hmcn2	hemicentin 2	176.111	69.6424	0.398858	-1.32605	0.000597176	0.00359403
ENSMUSG00000022995	Enah	enabled homolog (Drosophila)	790.349	485.2	0.614394	-0.702765	0.000599227	0.00360531
ENSMUSG00000054892	Txk	TXK tyrosine kinase	11.6891	36.1209	2.92542	1.54864	0.000599586	0.0036064
ENSMUSG00000033282	Rpgrip1l	Rpgrip1-like	208.627	95.6015	0.460827	-1.1177	0.000601053	0.00361415
ENSMUSG00000026094	Stk17b	serine/threonine kinase 17b (apoptosis-inducing)	3113.38	4869.2	1.56378	0.645035	0.000601504	0.00361579
ENSMUSG00000047669	Msl3l2	male-specific lethal 3-like 2 (Drosophila)	34.385	71.1429	2.0388	1.02772	0.000603166	0.00362471
ENSMUSG00000098557	Kctd12	potassium channel tetramerisation domain containing 12	1982.77	3835.54	1.93396	0.951559	0.00060764	0.00365052
ENSMUSG00000032915	Adgre4	adhesion G protein-coupled receptor E4	491.566	1783.72	3.6233	1.85731	0.000608631	0.00365539
ENSMUSG00000025647	Shisa5	shisa family member 5	3377.91	5020.44	1.48611	0.571545	0.000609655	0.00366046
ENSMUSG00000046675	Tmem251	transmembrane protein 251	225.506	395.828	1.75196	0.808968	0.000612858	0.0036786
ENSMUSG00000032564	Cpne4	copine IV	132.804	69.3299	0.525618	-0.927913	0.000614491	0.00368731
ENSMUSG00000096215	Smim22	small integral membrane protein 22	61.4988	27.7895	0.460641	-1.11829	0.000614709	0.00368753
ENSMUSG00000025171	Ubtd1	ubiquitin domain containing 1	281.893	427.8	1.51577	0.600047	0.000615501	0.00369119
ENSMUSG00000024818	Slc25a45	solute carrier family 25, member 45	922.381	1373.32	1.48835	0.573718	0.000615857	0.00369223
ENSMUSG00000020253	Ppm1m	protein phosphatase 1M	491.933	745.799	1.51501	0.599327	0.000616611	0.00369566
ENSMUSG00000038845	Phb	prohibitin	2350.21	1566.92	0.666859	-0.584546	0.000618046	0.00370317
ENSMUSG00000030201	Lrp6	low density lipoprotein receptor-related protein 6	3102.93	2084.5	0.67189	-0.573702	0.000622053	0.00372608
ENSMUSG00000025083	Afap1l2	actin filament associated protein 1-like 2	430.29	262.206	0.610277	-0.712463	0.000622586	0.00372817
ENSMUSG00000058239	Usf2	upstream transcription factor 2	809.025	1212.1	1.49761	0.582657	0.000623678	0.00373361
ENSMUSG00000047866	Lonp2	lon peptidase 2, peroxisomal	1625.22	1072.05	0.659846	-0.599798	0.00062506	0.00374078
ENSMUSG00000021032	Ngb	neuroglobin	15.767	2.11988	0.186073	-2.42606	0.000626092	0.00374457
ENSMUSG00000021756	Il6st	interleukin 6 signal transducer	4084.71	2770	0.678217	-0.560182	0.00062617	0.00374457
ENSMUSG00000031112	Stk26	serine/threonine kinase 26	176.204	103.645	0.590532	-0.759914	0.000626247	0.00374457
ENSMUSG00000042851	Zc3h6	zinc finger CCCH type containing 6	192.32	318.048	1.65036	0.722784	0.000626733	0.00374637
ENSMUSG00000062480	Acat3	acetyl-Coenzyme A acetyltransferase 3	84.0459	29.3543	0.356917	-1.48634	0.000628266	0.00375443
ENSMUSG00000074874	Ctla2b	cytotoxic T lymphocyte-associated protein 2 beta	90.7393	250.822	2.74497	1.45679	0.000628779	0.00375639
ENSMUSG00000093514	Gm28727	predicted gene 28727	14.1198	46.9285	3.16991	1.66444	0.000630787	0.00376728
ENSMUSG00000034088	Hdlbp	high density lipoprotein (HDL) binding protein	6006.59	4056.31	0.675364	-0.566264	0.000632108	0.00377406
ENSMUSG00000038005	Hpf1	histone PARylation factor 1	295.793	455.626	1.53853	0.621553	0.000633083	0.00377877
ENSMUSG00000022892	App	amyloid beta (A4) precursor protein	21995	14805.9	0.673164	-0.57097	0.000633424	0.00377969
ENSMUSG00000020059	Sycp3	synaptonemal complex protein 3	21.663	4.61106	0.247587	-2.01399	0.000635381	0.00379025
ENSMUSG00000015652	Steap1	six transmembrane epithelial antigen of the prostate 1	40.4709	13.948	0.360446	-1.47214	0.000639147	0.0038116
ENSMUSG00000021428	Riok1	RIO kinase 1 (yeast)	276.65	439.896	1.58796	0.667172	0.000639519	0.0038127
ENSMUSG00000024743	Syt7	synaptotagmin VII	273.55	114.314	0.420009	-1.25151	0.00064468	0.00384234
ENSMUSG00000030254	Rad18	RAD18 E3 ubiquitin protein ligase	50.9778	97.7713	1.90026	0.926197	0.000646826	0.0038534
ENSMUSG00000078566	Bnip3	BCL2/adenovirus E1B interacting protein 3	1461.33	958.771	0.656331	-0.607504	0.000646915	0.0038534
ENSMUSG00000037152	Ndufc1	NADH dehydrogenase (ubiquinone) 1, subcomplex unknown, 1	945.184	622.423	0.658882	-0.601908	0.000647747	0.00385609
ENSMUSG00000020704	Asic2	acid-sensing (proton-gated) ion channel 2	11.5073	1.11511	0.169111	-2.56396	0.000647747	0.00385609
ENSMUSG00000083863	Gm13341	predicted gene 13341	446.89	1345.13	3.0055	1.58761	0.000648521	0.00385956
ENSMUSG00000000346	Dazap2	DAZ associated protein 2	5458	7889.4	1.44539	0.531462	0.000649749	0.00386574
ENSMUSG00000026879	Gsn	gelsolin	3286.08	4742.29	1.44301	0.529083	0.00065475	0.00389435
ENSMUSG00000034471	Caskin2	CASK-interacting protein 2	1487.39	987.609	0.664216	-0.590276	0.000660221	0.00392575
ENSMUSG00000011034	Slc5a1	solute carrier family 5 (sodium/glucose cotransporter), member 1	1013.1	366.095	0.361992	-1.46597	0.000661773	0.00393382
ENSMUSG00000029022	Miip	migration and invasion inhibitory protein	435.874	674.953	1.54725	0.629707	0.000662144	0.00393484
ENSMUSG00000032648	Pygm	muscle glycogen phosphorylase	272.519	166.345	0.611822	-0.708817	0.000662333	0.00393484
ENSMUSG00000025766	D3Ertd751e	DNA segment, Chr 3, ERATO Doi 751, expressed	447.567	289.877	0.648459	-0.624913	0.000662623	0.00393541
ENSMUSG00000039062	Anpep	alanyl (membrane) aminopeptidase	1922.9	1219.01	0.634136	-0.657136	0.000662822	0.00393545
ENSMUSG00000031709	Tbc1d9	TBC1 domain family, member 9	1239.55	1854.08	1.49537	0.580499	0.000664096	0.00394186
ENSMUSG00000032251	Irak1bp1	interleukin-1 receptor-associated kinase 1 binding protein 1	111.91	57.0743	0.514342	-0.959201	0.000665123	0.00394591
ENSMUSG00000048368	Omd	osteomodulin	18.4255	3.9782	0.256271	-1.96426	0.000665168	0.00394591
ENSMUSG00000023982	Guca1a	guanylate cyclase activator 1a (retina)	30.8792	77.4988	2.46238	1.30005	0.00066571	0.00394797
ENSMUSG00000029765	Plxna4	plexin A4	448.572	682.565	1.52048	0.604524	0.000667415	0.00395693
ENSMUSG00000089929	Bcl2a1b	B cell leukemia/lymphoma 2 related protein A1b	82.2609	289.206	3.4855	1.80137	0.000667747	0.00395774
ENSMUSG00000027342	Pcna	proliferating cell nuclear antigen	1242.7	2006.64	1.61424	0.690855	0.000668203	0.00395929
ENSMUSG00000026827	Gpd2	glycerol phosphate dehydrogenase 2, mitochondrial	929.884	616.492	0.663339	-0.592181	0.000669632	0.0039666
ENSMUSG00000074813	Gm14005	predicted gene 14005	13.4475	38.1094	2.70701	1.4367	0.000671671	0.00397752
ENSMUSG00000039697	Ncoa7	nuclear receptor coactivator 7	1329.11	862.142	0.648927	-0.623872	0.000675217	0.00399735
ENSMUSG00000057666	Gapdh	glyceraldehyde-3-phosphate dehydrogenase	6793.71	4568.52	0.672511	-0.57237	0.000675981	0.00399976
ENSMUSG00000040451	Sgms1	sphingomyelin synthase 1	1276.06	826.548	0.648012	-0.625908	0.000676019	0.00399976
ENSMUSG00000018999	Slc35b4	solute carrier family 35, member B4	1205.87	801.333	0.664806	-0.588994	0.000676568	0.00400185
ENSMUSG00000059534	Uqcr10	ubiquinol-cytochrome c reductase, complex III subunit X	2595.51	1734.43	0.668372	-0.581277	0.000676858	0.00400222
ENSMUSG00000003178			184.739	106.137	0.576817	-0.793815	0.000677026	0.00400222
ENSMUSG00000040950	Mgl2	macrophage galactose N-acetyl-galactosamine specific lectin 2	2483.4	3944.97	1.5883	0.667483	0.000677578	0.00400432
ENSMUSG00000021384	Susd3	sushi domain containing 3	582.94	870.732	1.49285	0.578065	0.000683128	0.00403594
ENSMUSG00000035273	Hpse	heparanase	137.168	328.495	2.38475	1.25384	0.000683801	0.00403874
ENSMUSG00000049008	BB014433	expressed sequence BB014433	10.072	0.334922	0.120567	-3.05209	0.000684106	0.00403937
ENSMUSG00000037656	Slc20a2	solute carrier family 20, member 2	697.636	459.988	0.65984	-0.599812	0.000686174	0.0040504
ENSMUSG00000082630	Gm14834	predicted gene 14834	3.48418	17.4261	4.10913	2.03883	0.000688145	0.00406086
ENSMUSG00000097762	4732463B04Rik	RIKEN cDNA 4732463B04 gene	39.3391	12.9535	0.345904	-1.53155	0.000689413	0.00406716
ENSMUSG00000033065	Pfkm	phosphofructokinase, muscle	1574.87	1046.3	0.664589	-0.589466	0.000690053	0.00406975
ENSMUSG00000022283	Pabpc1	poly(A) binding protein, cytoplasmic 1	5941.76	8682.34	1.46116	0.547115	0.000692694	0.00408414
ENSMUSG00000030685	Kctd13	potassium channel tetramerisation domain containing 13	157.312	259.399	1.64485	0.717952	0.000696856	0.00410748
ENSMUSG00000046818	Ddit4l	DNA-damage-inducible transcript 4-like	416.306	261.191	0.628295	-0.670485	0.000697126	0.00410788
ENSMUSG00000042842	Serpinb6b	serine (or cysteine) peptidase inhibitor, clade B, member 6b	352.383	180.963	0.514917	-0.957588	0.000698974	0.0041173
ENSMUSG00000052087	Rgs14	regulator of G-protein signaling 14	274.424	540.089	1.96457	0.974213	0.00069913	0.0041173
ENSMUSG00000052125	F730043M19Rik	RIKEN cDNA F730043M19 gene	31.1269	67.0829	2.11918	1.08351	0.000701981	0.00413289
ENSMUSG00000037720	Tmem33	transmembrane protein 33	1416.94	901.438	0.636444	-0.651893	0.000702428	0.00413433
ENSMUSG00000027710	Acad9	acyl-Coenzyme A dehydrogenase family, member 9	630.559	413.606	0.656481	-0.607176	0.000703491	0.00413938
ENSMUSG00000023010	Tmbim6	transmembrane BAX inhibitor motif containing 6	24728	16717.8	0.67608	-0.564733	0.000704305	0.00414225
ENSMUSG00000026833	Olfm1	olfactomedin 1	959.651	1417.28	1.47638	0.56206	0.000704386	0.00414225
ENSMUSG00000095300	Gm906	predicted gene 906	27.7638	7.12328	0.282413	-1.82412	0.00070579	0.0041493
ENSMUSG00000042256	Ptchd4	patched domain containing 4	14.1467	1.54383	0.167946	-2.57393	0.000706581	0.00415275
ENSMUSG00000028121	Bcar3	breast cancer anti-estrogen resistance 3	792.107	523.808	0.661711	-0.595727	0.000711231	0.00417887
ENSMUSG00000030986	Dhx32	DEAH (Asp-Glu-Ala-His) box polypeptide 32	478.651	297.984	0.623336	-0.681919	0.000713781	0.00419264
ENSMUSG00000017716	Birc5	baculoviral IAP repeat-containing 5	53.4908	133.27	2.46409	1.30105	0.000714808	0.00419746
ENSMUSG00000037139	Myom3	myomesin family, member 3	26.2584	6.65758	0.280926	-1.83174	0.000716104	0.00420385
ENSMUSG00000021115	Vrk1	vaccinia related kinase 1	382.497	588.741	1.5378	0.620864	0.000718801	0.00421807
ENSMUSG00000027309	4930402H24Rik	RIKEN cDNA 4930402H24 gene	1981.35	1350.67	0.681852	-0.55247	0.000718942	0.00421807
ENSMUSG00000032555	Topbp1	topoisomerase (DNA) II binding protein 1	659.387	1002.59	1.51969	0.603781	0.000719762	0.00422166
ENSMUSG00000022518	4930562C15Rik	RIKEN cDNA 4930562C15 gene	26.6193	7.82757	0.319616	-1.64559	0.000720361	0.00422396
ENSMUSG00000039747	Orai2	ORAI calcium release-activated calcium modulator 2	269.173	506.718	1.87923	0.910145	0.000721502	0.00422942
ENSMUSG00000049555	Tmie	transmembrane inner ear	246.899	149.497	0.607093	-0.720011	0.000721879	0.00422995
ENSMUSG00000025855	Prkar1b	protein kinase, cAMP dependent regulatory, type I beta	187.271	316.485	1.68632	0.753881	0.000722009	0.00422995
ENSMUSG00000079507	H2-Q1	histocompatibility 2, Q region locus 1	34.1548	69.8491	2.01535	1.01103	0.000723306	0.00423633
ENSMUSG00000017652	Cd40	CD40 antigen	303.258	709.42	2.33492	1.22337	0.000724692	0.00424322
ENSMUSG00000018623	Mmp7	matrix metallopeptidase 7	0	8.18486	9.18486	3.19926	0.000725135	0.00424459
ENSMUSG00000076666	Ighv14-4	immunoglobulin heavy variable 14-4	3.70802	350.825	74.7287	6.22359	0.00072563	0.00424626
ENSMUSG00000025265	Fgd1	FYVE, RhoGEF and PH domain containing 1	116.877	63.781	0.549563	-0.863643	0.000727167	0.00425403
ENSMUSG00000050994	Adgb	androglobin	24.4595	54.1462	2.16604	1.11506	0.000728148	0.00425855
ENSMUSG00000028207	Asph	aspartate-beta-hydroxylase	1325.4	1884.69	1.42166	0.507573	0.000729965	0.00426794
ENSMUSG00000027452	Acss1	acyl-CoA synthetase short-chain family member 1	6784.44	4672.53	0.688759	-0.537929	0.000732207	0.00427982
ENSMUSG00000024791	Cdca5	cell division cycle associated 5	23.7828	56.2934	2.31182	1.20903	0.000732923	0.00428277
ENSMUSG00000032009	Sesn3	sestrin 3	332.441	210.294	0.633678	-0.658177	0.000734526	0.0042909
ENSMUSG00000039748	Exo1	exonuclease 1	17.1132	42.1056	2.37979	1.25084	0.000735025	0.00429258
ENSMUSG00000022404	Slc25a17	solute carrier family 25 (mitochondrial carrier, peroxisomal membrane protein), member 17	1198.62	791.434	0.66057	-0.598216	0.000736447	0.00429965
ENSMUSG00000029269	Sult1b1	sulfotransferase family 1B, member 1	22.4626	5.35487	0.270851	-1.88443	0.000737084	0.00430213
ENSMUSG00000054737	Zfp182	zinc finger protein 182	214.549	347.774	1.61807	0.694276	0.000737718	0.00430459
ENSMUSG00000024589	Nedd4l	neural precursor cell expressed, developmentally down-regulated gene 4-like	1869.89	1257.45	0.672649	-0.572074	0.000738174	0.00430602
ENSMUSG00000078532	Nkain1	Na+/K+ transporting ATPase interacting 1	46.0478	18.1017	0.406005	-1.30043	0.000743741	0.00433724
ENSMUSG00000044042	Fmn1	formin 1	672.423	451.097	0.671342	-0.57488	0.000744926	0.00434291
ENSMUSG00000043300	B3galnt1	UDP-GalNAc:betaGlcNAc beta 1,3-galactosaminyltransferase, polypeptide 1	242.621	373.56	1.53747	0.620557	0.000748151	0.00436045
ENSMUSG00000053768	Chchd3	coiled-coil-helix-coiled-coil-helix domain containing 3	1969.69	1337.37	0.679139	-0.558221	0.000749541	0.0043673
ENSMUSG00000021340	Gpld1	glycosylphosphatidylinositol specific phospholipase D1	344.31	216.644	0.630286	-0.665922	0.000750722	0.00437293
ENSMUSG00000074677	Sirpb1c	signal-regulatory protein beta 1C	146.692	398.822	2.70713	1.43676	0.0007566	0.0044059
ENSMUSG00000047242	Taf9b	TATA-box binding protein associated factor 9B	295.262	183.408	0.622448	-0.683974	0.00076038	0.00442665
ENSMUSG00000025791	Pgm2	phosphoglucomutase 2	790.212	513.876	0.650743	-0.61984	0.000764335	0.0044484
ENSMUSG00000089694	Nat8f7	N-acetyltransferase 8 (GCN5-related) family member 7	48.3508	8.05214	0.183424	-2.44674	0.000765055	0.00445046
ENSMUSG00000042041	2010003K11Rik	RIKEN cDNA 2010003K11 gene	16.5993	2.41782	0.194202	-2.36437	0.000765256	0.00445046
ENSMUSG00000024810	Il33	interleukin 33	25.6171	59.4939	2.27275	1.18444	0.000765348	0.00445046
ENSMUSG00000048371	Pdp2	pyruvate dehyrogenase phosphatase catalytic subunit 2	640.451	302.409	0.473005	-1.08007	0.000767804	0.00446288
ENSMUSG00000006418	Rnf114	ring finger protein 114	1369.49	1953.52	1.42615	0.512122	0.000767923	0.00446288
ENSMUSG00000028600	Podn	podocan	204.455	108.411	0.532531	-0.909061	0.000772637	0.00448899
ENSMUSG00000033276	Stk36	serine/threonine kinase 36	108.229	53.1395	0.495649	-1.01261	0.000773217	0.00449107
ENSMUSG00000043154	Ppp2r3a	protein phosphatase 2, regulatory subunit B'', alpha	1759.09	1173.18	0.667113	-0.583996	0.00077346	0.0044912
ENSMUSG00000049502	Dtx3l	deltex 3-like, E3 ubiquitin ligase	779.892	1375.84	1.76316	0.818165	0.000773876	0.00449233
ENSMUSG00000021108	Prkch	protein kinase C, eta	654.749	978.216	1.49328	0.578484	0.000774941	0.00449623
ENSMUSG00000086596	Susd5	sushi domain containing 5	79.6006	39.0593	0.49701	-1.00865	0.00077499	0.00449623
ENSMUSG00000000168	Dlat	dihydrolipoamide S-acetyltransferase (E2 component of pyruvate dehydrogenase complex)	1954.96	1307.09	0.668771	-0.580416	0.000775555	0.00449822
ENSMUSG00000028413	B4galt1	UDP-Gal:betaGlcNAc beta 1,4- galactosyltransferase, polypeptide 1	1290.55	1855.63	1.43752	0.52358	0.000777137	0.00450611
ENSMUSG00000031939	Taf1d	TATA-box binding protein associated factor, RNA polymerase I, D	271.3	416.573	1.5335	0.616832	0.000777726	0.00450781
ENSMUSG00000020133	2310011J03Rik	RIKEN cDNA 2310011J03 gene	412.002	613.797	1.48861	0.573962	0.000777875	0.00450781
ENSMUSG00000054808	Actn4	actinin alpha 4	7484.33	5085.93	0.679587	-0.55727	0.0007786	0.00451072
ENSMUSG00000021978	Extl3	exostoses (multiple)-like 3	1680.54	2464.36	1.46613	0.552017	0.000779934	0.00451716
ENSMUSG00000002900	Lamb1	laminin B1	3439.36	2294.16	0.667127	-0.583968	0.000783176	0.00453465
ENSMUSG00000063065	Mapk3	mitogen-activated protein kinase 3	1617.32	2374.12	1.46764	0.553498	0.000783769	0.00453556
ENSMUSG00000028173	Wls	wntless homolog (Drosophila)	4751.15	3220.28	0.677858	-0.560946	0.000783952	0.00453556
ENSMUSG00000028066	Pmf1	polyamine-modulated factor 1	174.782	292.279	1.66842	0.738484	0.000784004	0.00453556
ENSMUSG00000024353	Mzb1	marginal zone B and B1 cell-specific protein 1	59.808	297.757	4.91311	2.29664	0.000785035	0.00454023
ENSMUSG00000021415	4933417A18Rik	RIKEN cDNA 4933417A18 gene	20.2011	4.64805	0.266404	-1.90831	0.000786061	0.00454487
ENSMUSG00000024571	Gm16286	predicted gene 16286	950.927	1394.7	1.46618	0.552062	0.000787374	0.00455117
ENSMUSG00000101939	Gm28438	predicted gene 28438	1092.06	3070.35	2.80988	1.49051	0.000790642	0.00456876
ENSMUSG00000089634	Nat8b-ps	N-acetyltransferase 8B, pseudogene	18.3039	3.43086	0.229532	-2.12323	0.000793764	0.00458549
ENSMUSG00000063253	Scoc	short coiled-coil protein	698.961	449.121	0.643066	-0.63696	0.000794655	0.00458933
ENSMUSG00000052632	Asap2	ArfGAP with SH3 domain, ankyrin repeat and PH domain 2	603.048	381.264	0.632837	-0.660093	0.000797391	0.00460382
ENSMUSG00000021414	Fam217a	family with sequence similarity 217, member A	36.0356	12.2364	0.357398	-1.4844	0.000799635	0.00461547
ENSMUSG00000020740	Gga3	golgi associated, gamma adaptin ear containing, ARF binding protein 3	778.736	1162.54	1.49222	0.57746	0.00080001	0.00461632
ENSMUSG00000032370	Lactb	lactamase, beta	719.337	465.573	0.647715	-0.62657	0.000800421	0.00461738
ENSMUSG00000085376	Gm14508	predicted gene 14508	58.3372	23.3603	0.41054	-1.28441	0.000802484	0.00462796
ENSMUSG00000026303	Mlph	melanophilin	194.866	89.4672	0.461884	-1.1144	0.000804314	0.0046372
ENSMUSG00000026222	Sp100	nuclear antigen Sp100	1725.31	3805.53	2.20501	1.14078	0.000806302	0.00464734
ENSMUSG00000031214	Ophn1	oligophrenin 1	413.838	618.525	1.49341	0.578614	0.000806559	0.0046475
ENSMUSG00000050188	Lsm10	U7 snRNP-specific Sm-like protein LSM10	134.572	228.467	1.69258	0.759221	0.000809001	0.00466025
ENSMUSG00000023495	Pcbp4	poly(rC) binding protein 4	529.587	337.373	0.637734	-0.648974	0.00081712	0.00470569
ENSMUSG00000039178	Tbc1d19	TBC1 domain family, member 19	465.66	287.976	0.619243	-0.691424	0.000817816	0.00470836
ENSMUSG00000091649	Phf11b	PHD finger protein 11B	713.07	1715.61	2.40398	1.26543	0.000826891	0.00475925
ENSMUSG00000002635	Pdcd2l	programmed cell death 2-like	217.885	337.308	1.5456	0.628168	0.000827197	0.00475953
ENSMUSG00000038195	Rilp	Rab interacting lysosomal protein	281.696	173.404	0.616931	-0.69682	0.000827409	0.00475953
ENSMUSG00000045333	Zfp423	zinc finger protein 423	47.9675	18.318	0.394505	-1.34188	0.000829601	0.0047708
ENSMUSG00000032289	Thsd4	thrombospondin, type I, domain containing 4	260.066	157.945	0.60883	-0.71589	0.000833229	0.0047903
ENSMUSG00000032777	Gtf3c1	general transcription factor III C 1	2238.35	1512.61	0.675916	-0.565085	0.000833576	0.00479094
ENSMUSG00000014470	Rnf166	ring finger protein 166	493.994	745.837	1.50878	0.593381	0.000834959	0.00479645
ENSMUSG00000094262	Igkv4-62	immunoglobulin kappa variable 4-62	0	35.1987	36.1987	5.17787	0.000835008	0.00479645
ENSMUSG00000022749	Tbc1d23	TBC1 domain family, member 23	574.24	867.294	1.50945	0.594018	0.000835275	0.00479663
ENSMUSG00000058064	Gm10036	predicted gene 10036	64.4518	115.673	1.78258	0.833969	0.000836468	0.00480212
ENSMUSG00000026315	Serpinb8	serine (or cysteine) peptidase inhibitor, clade B, member 8	394.325	653.373	1.65528	0.727071	0.000839486	0.00481809
ENSMUSG00000096672	Ighv1-63	immunoglobulin heavy variable V1-63	1.72557	44.7764	16.7951	4.06997	0.000845046	0.00484862
ENSMUSG00000025485	Ric8a	RIC8 guanine nucleotide exchange factor A	904.058	1347.99	1.4905	0.575793	0.000846385	0.00485494
ENSMUSG00000011008	Mcoln2	mucolipin 2	31.0485	114.955	3.61812	1.85524	0.000847187	0.00485816
ENSMUSG00000093594	Gm20707	predicted gene 20707	40.3211	80.7356	1.97806	0.984086	0.000852907	0.00488958
ENSMUSG00000001930	Vwf	Von Willebrand factor	156.322	262.197	1.67298	0.742423	0.000859565	0.00492636
ENSMUSG00000039191	Rbpj	recombination signal binding protein for immunoglobulin kappa J region	2475.45	3567.88	1.44113	0.527199	0.00086118	0.00493422
ENSMUSG00000074435	Smcp	sperm mitochondria-associated cysteine-rich protein	18.2802	3.29181	0.222602	-2.16746	0.000863777	0.00494771
ENSMUSG00000026024	Als2	amyotrophic lateral sclerosis 2 (juvenile)	615.511	396.573	0.644875	-0.632908	0.000864719	0.0049517
ENSMUSG00000030019	Fbxl14	F-box and leucine-rich repeat protein 14	458.901	692.225	1.50734	0.592001	0.000865044	0.00495173
ENSMUSG00000040618	Pck2	phosphoenolpyruvate carboxykinase 2 (mitochondrial)	493.339	749.283	1.51775	0.601935	0.00086521	0.00495173
ENSMUSG00000021476	Habp4	hyaluronic acid binding protein 4	816.52	544.02	0.666675	-0.584945	0.000867016	0.00496066
ENSMUSG00000089991	Gm16332	predicted gene 16332	18.6891	44.9284	2.33268	1.22199	0.000868304	0.00496663
ENSMUSG00000005986	Ankrd13d	ankyrin repeat domain 13 family, member D	116.421	198.227	1.69668	0.762718	0.000871812	0.00498529
ENSMUSG00000072889	Nfxl1	nuclear transcription factor, X-box binding-like 1	612.361	1169.41	1.90818	0.932199	0.000872199	0.0049861
ENSMUSG00000036968	Cnpy4	canopy FGF signaling regulator 4	238.431	370.023	1.5496	0.631899	0.000872597	0.00498697
ENSMUSG00000054000	Tusc1	tumor suppressor candidate 1	40.0276	80.1952	1.97904	0.9848	0.000873596	0.004991
ENSMUSG00000024869	Nudt8	nudix (nucleoside diphosphate linked moiety X)-type motif 8	228.413	142.124	0.623871	-0.68068	0.000873793	0.004991
ENSMUSG00000074623	Gm826	predicted gene 826	10.3479	36.3527	3.2916	1.71879	0.000876204	0.00500336
ENSMUSG00000003458	Ncstn	nicastrin	2088.91	2984.1	1.42833	0.514334	0.000879139	0.00501871
ENSMUSG00000024423	Impact	impact, RWD domain protein	650.844	1107.11	1.69996	0.765504	0.000879465	0.00501916
ENSMUSG00000074628	Tldc2	TBC/LysM associated domain containing 2	67.9001	20.4608	0.311477	-1.6828	0.000882783	0.00503667
ENSMUSG00000095589	Ighv1-55	immunoglobulin heavy variable 1-55	37.9513	467.789	12.0353	3.5892	0.000883479	0.00503923
ENSMUSG00000029386	Tctn2	tectonic family member 2	222.673	131.457	0.592189	-0.755872	0.00089122	0.00508196
ENSMUSG00000023104	Rfc2	replication factor C (activator 1) 2	628.508	926.599	1.47353	0.559277	0.000893313	0.00509246
ENSMUSG00000019763	Rmnd1	required for meiotic nuclear division 1 homolog	685.178	461.132	0.673488	-0.570276	0.000895178	0.00510166
ENSMUSG00000107355	AI839979	expressed sequence AI839979	52.2479	95.1692	1.80606	0.852849	0.000895704	0.00510323
ENSMUSG00000095959	Gm10845	predicted gene 10845	23.8733	4.63977	0.22674	-2.14089	0.000902016	0.00513775
ENSMUSG00000091086	Rpl6l	ribosomal protein L6-like	22.8554	50.4996	2.15882	1.11025	0.00090341	0.00514424
ENSMUSG00000073242	Dnmt3aos	DNA methyltransferase 3A, opposite strand	3.23183	15.9658	4.0091	2.00328	0.000903838	0.00514524
ENSMUSG00000105987	AI506816	expressed sequence AI506816	472.135	718.528	1.52077	0.604799	0.000905479	0.00515311
ENSMUSG00000051615	Rap2a	RAS related protein 2a	653.412	962.164	1.4718	0.557582	0.000905729	0.00515311
ENSMUSG00000055817	Mta3	metastasis associated 3	676.754	998.163	1.47423	0.559959	0.000907371	0.005161
ENSMUSG00000038463	Olfml2b	olfactomedin-like 2B	212.582	120.493	0.568836	-0.813916	0.000908239	0.0051645
ENSMUSG00000051346	Spryd4	SPRY domain containing 4	182.427	107.918	0.593792	-0.751971	0.000909705	0.00517138
ENSMUSG00000090553	Snrpe	small nuclear ribonucleoprotein E	365.163	554.372	1.51673	0.600966	0.000910344	0.00517356
ENSMUSG00000061410	Zcchc14	zinc finger, CCHC domain containing 14	1143.51	753.722	0.659427	-0.600715	0.000910959	0.00517561
ENSMUSG00000030869	Ndufab1	NADH dehydrogenase (ubiquinone) 1, alpha/beta subcomplex, 1	1805.23	1242.81	0.688623	-0.538214	0.000912176	0.00518108
ENSMUSG00000032051	Fdx1	ferredoxin 1	399.455	252.013	0.631814	-0.662429	0.000913465	0.00518695
ENSMUSG00000030022	Adamts9	a disintegrin-like and metallopeptidase (reprolysin type) with thrombospondin type 1 motif, 9	164.605	70.6389	0.432589	-1.20893	0.000914293	0.0051902
ENSMUSG00000021214	Akr1c18	aldo-keto reductase family 1, member C18	14.0498	1.33969	0.155463	-2.68536	0.000915001	0.00519276
ENSMUSG00000023170	Gps2	G protein pathway suppressor 2	587.52	876.727	1.49141	0.57668	0.000916834	0.00520171
ENSMUSG00000040061	Plcb2	phospholipase C, beta 2	1161.31	1879.67	1.61805	0.694254	0.000917976	0.00520674
ENSMUSG00000032081	Apoc3	apolipoprotein C-III	19.8352	4.20278	0.249711	-2.00167	0.000918445	0.00520794
ENSMUSG00000040687	Madd	MAP-kinase activating death domain	1105.83	1636.58	1.47952	0.565129	0.000919556	0.00521278
ENSMUSG00000035212	Leprot	leptin receptor overlapping transcript	1311.84	1879.69	1.43253	0.518569	0.000920305	0.00521454
ENSMUSG00000021640	Naip1	NLR family, apoptosis inhibitory protein 1	2.77636	15.3145	4.32015	2.11108	0.00092038	0.00521454
ENSMUSG00000015709	Arnt2	aryl hydrocarbon receptor nuclear translocator 2	1416.47	853.035	0.602508	-0.730947	0.000921474	0.00521929
ENSMUSG00000027340	Slc23a2	solute carrier family 23 (nucleobase transporters), member 2	1080.67	1550.15	1.43402	0.520068	0.00092679	0.00524793
ENSMUSG00000039385	Cdh6	cadherin 6	60.4707	27.8552	0.469413	-1.09107	0.000928202	0.00525446
ENSMUSG00000040412	5330417C22Rik	RIKEN cDNA 5330417C22 gene	37.95	76.9315	2.00081	1.00058	0.000929187	0.00525857
ENSMUSG00000050555	Hyls1	hydrolethalus syndrome 1	52.626	95.7944	1.80499	0.851989	0.000930316	0.00526349
ENSMUSG00000031605	Klhl2	kelch-like 2, Mayven	642.23	422.675	0.658668	-0.602376	0.000931251	0.00526731
ENSMUSG00000038602	Slc35f1	solute carrier family 35, member F1	46.0223	19.1236	0.427958	-1.22446	0.000933587	0.00527906
ENSMUSG00000047676	Rpsa-ps10	ribosomal protein SA, pseudogene 10	65.2354	118.694	1.8071	0.853674	0.000934167	0.00528086
ENSMUSG00000050394	Armcx6	armadillo repeat containing, X-linked 6	38.6398	75.2538	1.92367	0.94386	0.000934576	0.00528171
ENSMUSG00000028514	Usp24	ubiquitin specific peptidase 24	3234.36	2219.82	0.686421	-0.542834	0.000937239	0.00529529
ENSMUSG00000027893	Ahcyl1	S-adenosylhomocysteine hydrolase-like 1	3210.65	2206.94	0.687479	-0.540613	0.000940863	0.00531428
ENSMUSG00000038264	Sema7a	sema domain, immunoglobulin domain (Ig), and GPI membrane anchor, (semaphorin) 7A	452.699	291.851	0.645475	-0.631566	0.000942767	0.00532355
ENSMUSG00000028655	Mfsd2a	major facilitator superfamily domain containing 2A	79.6175	10.1165	0.137892	-2.85838	0.000945287	0.00533571
ENSMUSG00000086844	B230206H07Rik	RIKEN cDNA B230206H07 gene	49.8399	17.1262	0.356535	-1.48789	0.000945446	0.00533571
ENSMUSG00000032531	Amotl2	angiomotin-like 2	1660.53	1095.66	0.660032	-0.599392	0.000948242	0.00535001
ENSMUSG00000020152	Actr2	ARP2 actin-related protein 2	4934.06	7032.73	1.42526	0.511222	0.000949057	0.00535311
ENSMUSG00000081058	Hist2h3c2	histone cluster 2, H3c2	21.006	4.5377	0.251645	-1.99054	0.000953101	0.00537443
ENSMUSG00000051278	Zgrf1	zinc finger, GRF-type containing 1	54.4492	99.8076	1.81802	0.862365	0.00095566	0.00538736
ENSMUSG00000026842	Abl1	c-abl oncogene 1, non-receptor tyrosine kinase	1758.53	2548.18	1.44879	0.534848	0.000957401	0.00539568
ENSMUSG00000063275	Hacd1	3-hydroxyacyl-CoA dehydratase 1	102.022	50.8091	0.502891	-0.991681	0.000957942	0.00539723
ENSMUSG00000000093	Tbx2	T-box 2	1123.97	732.11	0.651672	-0.617781	0.000960764	0.00541163
ENSMUSG00000000538	Tom1l2	target of myb1-like 2 (chicken)	2475.96	1688.71	0.682173	-0.55179	0.000962281	0.00541867
ENSMUSG00000023078	Cxcl13	chemokine (C-X-C motif) ligand 13	35.4668	343.533	9.44785	3.23999	0.000963161	0.00542212
ENSMUSG00000045917	Tmem268	transmembrane protein 268	330.942	499.825	1.50877	0.593375	0.000965188	0.00543203
ENSMUSG00000061436	Hipk2	homeodomain interacting protein kinase 2	1961.52	1244.75	0.63477	-0.655694	0.000965592	0.00543279
ENSMUSG00000100131	Gm28439	predicted gene 28439	7490.69	20727.6	2.76687	1.46826	0.000966717	0.00543762
ENSMUSG00000092416	Zfp141	zinc finger protein 141	178.987	281.096	1.56731	0.64829	0.000967799	0.00544082
ENSMUSG00000040164	Kcns1	K+ voltage-gated channel, subfamily S, 1	12.1444	34.2065	2.67843	1.42139	0.000967823	0.00544082
ENSMUSG00000032596	Uba7	ubiquitin-like modifier activating enzyme 7	1167.98	2268.52	1.94145	0.957136	0.000971404	0.00545944
ENSMUSG00000106087	Gm43609	predicted gene 43609	22.4716	6.11657	0.303199	-1.72166	0.000972412	0.00546337
ENSMUSG00000036890	Gtdc1	glycosyltransferase-like domain containing 1	168.617	267.999	1.58592	0.665323	0.000972641	0.00546337
ENSMUSG00000072763	5430403G16Rik	RIKEN cDNA 5430403G16 gene	51.1405	96.1323	1.8629	0.897547	0.00097489	0.00547449
ENSMUSG00000021091	Serpina3n	serine (or cysteine) peptidase inhibitor, clade A, member 3N	5.87663	20.7932	3.16917	1.6641	0.000978355	0.00549104
ENSMUSG00000061474	Mrps36	mitochondrial ribosomal protein S36	408.251	263.682	0.646748	-0.628724	0.00097838	0.00549104
ENSMUSG00000003352	Cacnb3	calcium channel, voltage-dependent, beta 3 subunit	254.26	387.513	1.52203	0.605997	0.000978722	0.00549145
ENSMUSG00000001289	Pfdn5	prefoldin 5	1786.43	2591.84	1.4506	0.536651	0.000979314	0.00549325
ENSMUSG00000029338	Antxr2	anthrax toxin receptor 2	663.588	994.405	1.49778	0.582823	0.000981345	0.00550312
ENSMUSG00000030225	Dera	deoxyribose-phosphate aldolase (putative)	523.682	337.858	0.645835	-0.630763	0.000986319	0.00552949
ENSMUSG00000004451	Ralb	v-ral simian leukemia viral oncogene B	995.17	1446.3	1.45287	0.538904	0.000987068	0.00553216
ENSMUSG00000020823	Sec14l1	SEC14-like lipid binding 1	2227.92	3168.18	1.42185	0.507765	0.000987999	0.00553503
ENSMUSG00000025982	Sf3b1	splicing factor 3b, subunit 1	6903.03	9970.27	1.44427	0.530338	0.000988125	0.00553503
ENSMUSG00000031400	G6pdx	glucose-6-phosphate dehydrogenase X-linked	890.082	1325.31	1.48843	0.573789	0.000988658	0.0055353
ENSMUSG00000041837	Pdcd7	programmed cell death 7	186.746	292.473	1.56314	0.644444	0.00098874	0.0055353
ENSMUSG00000036309	Skp1a	S-phase kinase-associated protein 1A	3125.95	2128.57	0.681036	-0.554198	0.000988992	0.0055353
ENSMUSG00000020440	Arf5	ADP-ribosylation factor 5	838.089	1228.74	1.46557	0.551458	0.000990316	0.00554118
ENSMUSG00000010044	Zmynd10	zinc finger, MYND domain containing 10	138.575	61.6076	0.448559	-1.15663	0.000992982	0.00555436
ENSMUSG00000042115	Klhdc8a	kelch domain containing 8A	579.653	330.849	0.571511	-0.807148	0.000993218	0.00555436
ENSMUSG00000043067	Dpy19l1	dpy-19-like 1 (C. elegans)	613.893	909.107	1.48011	0.565701	0.000994674	0.00556097
ENSMUSG00000059401	Mamld1	mastermind-like domain containing 1	28.7912	59.4558	2.02932	1.02099	0.000997663	0.00557614
ENSMUSG00000020897	Aurkb	aurora kinase B	64.8864	139.669	2.13502	1.09425	0.000997956	0.00557625
ENSMUSG00000070891	Gm12689	predicted gene 12689	5.55411	21.0796	3.36881	1.75224	0.00099824	0.0055763
ENSMUSG00000055639	Dach1	dachshund 1 (Drosophila)	661.868	348.874	0.527819	-0.921885	0.00099925	0.00557857
ENSMUSG00000047583	Tyw3	tRNA-yW synthesizing protein 3 homolog (S. cerevisiae)	158.681	82.3476	0.521963	-0.93798	0.000999257	0.00557857
ENSMUSG00000028796	Phc2	polyhomeotic-like 2 (Drosophila)	1302.86	1861.84	1.42872	0.514722	0.00099947	0.00557857
ENSMUSG00000003810	Mast2	microtubule associated serine/threonine kinase 2	1173.92	790.834	0.673945	-0.569298	0.00100082	0.00558455
ENSMUSG00000096780	Tmem181b-ps	transmembrane protein 181B, pseudogene	139.671	229.841	1.641	0.714573	0.00100845	0.00562557
ENSMUSG00000074604	Mgst2	microsomal glutathione S-transferase 2	8.68996	28.162	3.00951	1.58953	0.00101195	0.00564357
ENSMUSG00000030868	Dctn5	dynactin 5	990.674	1448.27	1.46143	0.547384	0.0010151	0.00565957
ENSMUSG00000050856	Atp5k	ATP synthase, H+ transporting, mitochondrial F1F0 complex, subunit E	1607.54	1099.63	0.684239	-0.547428	0.00101827	0.00567567
ENSMUSG00000044456	Rin3	Ras and Rab interactor 3	1113.26	1712.86	1.53812	0.621169	0.00101939	0.00568036
ENSMUSG00000043964	Orai3	ORAI calcium release-activated calcium modulator 3	462.095	688.308	1.48848	0.573839	0.00102156	0.00569092
ENSMUSG00000085531	Slc36a3os	solute carrier family 36 (proton/amino acid symporter), member 3, opposite strand	6.44404	24.8785	3.4764	1.79759	0.00102697	0.00571949
ENSMUSG00000041037	Irgq	immunity-related GTPase family, Q	618.012	406.242	0.65789	-0.604082	0.00103191	0.00574544
ENSMUSG00000001120	Pcbp3	poly(rC) binding protein 3	281.129	179.605	0.640149	-0.64352	0.00103519	0.0057621
ENSMUSG00000034343	Ube2f	ubiquitin-conjugating enzyme E2F (putative)	688.766	1014.69	1.47251	0.55828	0.00103758	0.0057727
ENSMUSG00000081006	Cyp4b1-ps1	cytochrome P450, family 4, subfamily b, polypeptide 1, pseudogene 1	17.1507	2.99387	0.220039	-2.18417	0.00103766	0.0057727
ENSMUSG00000038886	Man2a2	mannosidase 2, alpha 2	1450.23	2123.19	1.46371	0.549632	0.00103818	0.00577397
ENSMUSG00000054690	Emcn	endomucin	2632.84	1782.03	0.676968	-0.56284	0.00103937	0.00577903
ENSMUSG00000034349	Smc4	structural maintenance of chromosomes 4	718.981	1050.7	1.46073	0.54669	0.00104108	0.00578697
ENSMUSG00000026196	Bard1	BRCA1 associated RING domain 1	32.4144	70.568	2.14183	1.09884	0.00104239	0.00579262
ENSMUSG00000051864	Tbc1d22a	TBC1 domain family, member 22a	758.49	1108.11	1.46034	0.546305	0.00104757	0.00581928
ENSMUSG00000041577	Prelp	proline arginine-rich end leucine-rich repeat	26.0548	64.9792	2.43873	1.28613	0.00104776	0.00581928
ENSMUSG00000031750	Il34	interleukin 34	224.416	112.572	0.503835	-0.988978	0.00104832	0.00581944
ENSMUSG00000057058	Skap1	src family associated phosphoprotein 1	20.1237	46.0104	2.22548	1.15412	0.00104836	0.00581944
ENSMUSG00000024292	Cyp4f14	cytochrome P450, family 4, subfamily f, polypeptide 14	13.698	1.54383	0.173073	-2.53055	0.00105014	0.00582772
ENSMUSG00000003865	Gys1	glycogen synthase 1, muscle	1016.77	673.036	0.662269	-0.59451	0.00105113	0.00583165
ENSMUSG00000030472	Ceacam18	carcinoembryonic antigen-related cell adhesion molecule 18	13.2397	34.7597	2.51127	1.32841	0.0010521	0.00583384
ENSMUSG00000052316	Lrrc15	leucine rich repeat containing 15	15.5026	3.10421	0.248701	-2.00751	0.0010521	0.00583384
ENSMUSG00000045382	Cxcr4	chemokine (C-X-C motif) receptor 4	2394.89	7109.43	2.96776	1.56937	0.00105761	0.00586275
ENSMUSG00000050370	Ch25h	cholesterol 25-hydroxylase	494.141	1222.01	2.47003	1.30453	0.00106037	0.00587645
ENSMUSG00000038991	Txndc5	thioredoxin domain containing 5	1740.92	2562.68	1.47175	0.557534	0.00106116	0.00587926
ENSMUSG00000021782	Dlg5	discs, large homolog 5 (Drosophila)	1176.07	698.266	0.594072	-0.751291	0.00106219	0.00588318
ENSMUSG00000042401	Crtac1	cartilage acidic protein 1	3.66161	17.7304	4.018	2.00648	0.00106245	0.00588318
ENSMUSG00000022103	Gfra2	glial cell line derived neurotrophic factor family receptor alpha 2	18.8777	44.9469	2.31148	1.20882	0.00106279	0.00588346
ENSMUSG00000053646	Plxnb1	plexin B1	2013.22	1321.25	0.656456	-0.60723	0.00106322	0.00588421
ENSMUSG00000001506	Col1a1	collagen, type I, alpha 1	53.7006	226.403	4.15723	2.05562	0.001064	0.00588694
ENSMUSG00000001248	Gramd1a	GRAM domain containing 1A	1299.52	1892.91	1.45627	0.542276	0.00106615	0.00589469
ENSMUSG00000076435	Acsf2	acyl-CoA synthetase family member 2	460.914	714.748	1.54953	0.631829	0.00106621	0.00589469
ENSMUSG00000027346	Gpcpd1	glycerophosphocholine phosphodiesterase 1	1022.54	1497.5	1.46404	0.549951	0.00106627	0.00589469
ENSMUSG00000026384	Ptpn4	protein tyrosine phosphatase, non-receptor type 4	592.441	394.318	0.666146	-0.586091	0.00106731	0.00589884
ENSMUSG00000030515	Tarsl2	threonyl-tRNA synthetase-like 2	225.641	133.683	0.594258	-0.750838	0.00106768	0.00589925
ENSMUSG00000029729	Zkscan1	zinc finger with KRAB and SCAN domains 1	1163.25	782.154	0.672666	-0.572039	0.00106868	0.00590319
ENSMUSG00000046006	Gapt	Grb2-binding adaptor, transmembrane	65.0874	116.409	1.77658	0.8291	0.00106976	0.00590631
ENSMUSG00000037103	Dcaf15	DDB1 and CUL4 associated factor 15	479.005	716.937	1.49569	0.580809	0.00106983	0.00590631
ENSMUSG00000037295	Ldlrap1	low density lipoprotein receptor adaptor protein 1	602.564	881.42	1.46202	0.547959	0.00107062	0.00590905
ENSMUSG00000062421	Arf2	ADP-ribosylation factor 2	848.392	1224.92	1.44329	0.529358	0.00107115	0.0059102
ENSMUSG00000029334	Prkg2	protein kinase, cGMP-dependent, type II	46.5156	18.633	0.413192	-1.27512	0.00107141	0.0059102
ENSMUSG00000038718	Pbx3	pre B cell leukemia homeobox 3	184.543	290.258	1.56976	0.650542	0.00107302	0.0059175
ENSMUSG00000037022	Mmaa	methylmalonic aciduria (cobalamin deficiency) type A	381.597	244.103	0.640631	-0.642435	0.00107342	0.00591802
ENSMUSG00000027490	E2f1	E2F transcription factor 1	148.874	236.324	1.58349	0.663111	0.0010737	0.00591802
ENSMUSG00000003421	Nosip	nitric oxide synthase interacting protein	561.545	823.151	1.46504	0.55094	0.00107466	0.00592172
ENSMUSG00000022900	Ildr1	immunoglobulin-like domain containing receptor 1	1077.75	700.143	0.649958	-0.621581	0.00107926	0.00594523
ENSMUSG00000019464	Ptger1	prostaglandin E receptor 1 (subtype EP1)	743.071	1107.68	1.49002	0.575334	0.00107951	0.00594523
ENSMUSG00000024253	Dync2li1	dynein cytoplasmic 2 light intermediate chain 1	360.995	219.735	0.609773	-0.713656	0.0010848	0.00597274
ENSMUSG00000029366	Dck	deoxycytidine kinase	488.152	1265.57	2.58932	1.37257	0.00109063	0.00600322
ENSMUSG00000031209	Heph	hephaestin	424.496	248.361	0.586047	-0.770912	0.00109423	0.00602139
ENSMUSG00000030654	Arl6ip1	ADP-ribosylation factor-like 6 interacting protein 1	7785.33	5327.11	0.68429	-0.54732	0.0010947	0.00602191
ENSMUSG00000030123	Plxnd1	plexin D1	2103.31	3014.37	1.43295	0.518989	0.00109492	0.00602191
ENSMUSG00000000983	Wfdc18	WAP four-disulfide core domain 18	8.97473	31.1724	3.22539	1.68947	0.00109546	0.00602328
ENSMUSG00000021068	Nin	ninein	855.691	1271.14	1.48494	0.570407	0.00109618	0.00602556
ENSMUSG00000019478	Rab4a	RAB4A, member RAS oncogene family	242.623	141.405	0.584528	-0.774655	0.00109734	0.00603034
ENSMUSG00000035722	Abca7	ATP-binding cassette, sub-family A (ABC1), member 7	1412.79	2114.86	1.49659	0.581682	0.00109862	0.00603555
ENSMUSG00000002325	Irf9	interferon regulatory factor 9	1323.54	1960.13	1.48061	0.566193	0.00109889	0.00603555
ENSMUSG00000055447	Cd47	CD47 antigen (Rh-related antigen, integrin-associated signal transducer)	1678.87	2413.32	1.43721	0.523266	0.00110172	0.00604948
ENSMUSG00000031093	Dock11	dedicator of cytokinesis 11	824.791	1280.51	1.55185	0.633993	0.00110317	0.00605577
ENSMUSG00000067212	H2-T23	histocompatibility 2, T region locus 23	3797.33	7375.41	1.94201	0.957553	0.0011047	0.00606255
ENSMUSG00000036875	Dna2	DNA replication helicase/nuclease 2	443.938	679.56	1.52956	0.613119	0.00110505	0.00606286
ENSMUSG00000003573	Homer3	homer scaffolding protein 3	96.531	158.688	1.6373	0.711323	0.00110771	0.00607577
ENSMUSG00000064354	mt-Co2	mitochondrially encoded cytochrome c oxidase II	9894.66	60093.9	6.07285	2.60237	0.00111063	0.00609016
ENSMUSG00000018965	Ywhah	tyrosine 3-monooxygenase/tryptophan 5-monooxygenase activation protein, eta polypeptide	1617.69	2310.89	1.42825	0.514252	0.00111424	0.00610831
ENSMUSG00000040907	Atp1a3	ATPase, Na+/K+ transporting, alpha 3 polypeptide	268.805	745.359	2.76629	1.46795	0.00111516	0.0061117
ENSMUSG00000028080	Lrba	LPS-responsive beige-like anchor	2637.42	1738.71	0.659375	-0.60083	0.00111566	0.00611277
ENSMUSG00000033450	Tagap	T cell activation Rho GTPase activating protein	807.397	1532.56	1.89704	0.923748	0.00111846	0.0061265
ENSMUSG00000042195	Slc35f2	solute carrier family 35, member F2	283.749	178.137	0.629105	-0.668627	0.00112086	0.00613794
ENSMUSG00000086158	Ccpg1os	cell cycle progression 1, opposite strand	147.414	86.9203	0.592401	-0.755355	0.00112345	0.0061505
ENSMUSG00000095687	Rnaset2a	ribonuclease T2A	217.438	332.04	1.52464	0.60847	0.00112698	0.00616813
ENSMUSG00000068735	Trp53i11	transformation related protein 53 inducible protein 11	356.334	588.458	1.6496	0.722115	0.00112897	0.00617741
ENSMUSG00000087370	Tmem170b	transmembrane protein 170B	649.43	934.309	1.43799	0.524049	0.00113122	0.00618802
ENSMUSG00000000563	Atp5f1	ATP synthase, H+ transporting, mitochondrial F0 complex, subunit B1	6942.28	4766.83	0.686682	-0.542286	0.00113242	0.00619295
ENSMUSG00000074634	Tmem267	transmembrane protein 267	54.0533	24.1352	0.456562	-1.13112	0.00113458	0.00620304
ENSMUSG00000019843	Fyn	Fyn proto-oncogene	631.546	935.93	1.4812	0.56677	0.00113507	0.00620407
ENSMUSG00000020935	Dcakd	dephospho-CoA kinase domain containing	433.973	651.15	1.49929	0.584277	0.00113585	0.00620665
ENSMUSG00000020778	Ten1	TEN1 telomerase capping complex subunit	143.402	230.176	1.60091	0.678895	0.00113679	0.00621011
ENSMUSG00000092216	Gm19345	predicted gene, 19345	2.15619	13.7419	4.6708	2.22367	0.00114137	0.00623347
ENSMUSG00000064372	mt-Tp	mitochondrially encoded tRNA proline	5091.68	11116.6	2.18305	1.12634	0.00114542	0.00625393
ENSMUSG00000070000	Fcho1	FCH domain only 1	188.914	365.94	1.93214	0.950203	0.00114854	0.00626923
ENSMUSG00000030259	Rassf8	Ras association (RalGDS/AF-6) domain family (N-terminal) member 8	909.037	599.091	0.659414	-0.600743	0.0011493	0.00627171
ENSMUSG00000069769	Msi2	musashi RNA-binding protein 2	2059.34	1425.84	0.692526	-0.53006	0.00115642	0.00630887
ENSMUSG00000032328	Tmem30a	transmembrane protein 30A	4022.06	2789.68	0.693672	-0.527675	0.00116121	0.00633328
ENSMUSG00000086877	A230072C01Rik	RIKEN cDNA A230072C01 gene	54.6778	24.3592	0.455464	-1.13459	0.00116217	0.00633681
ENSMUSG00000074170	Plekhf1	pleckstrin homology domain containing, family F (with FYVE domain) member 1	88.5421	44.4258	0.507311	-0.979056	0.00116253	0.00633708
ENSMUSG00000073481	Marc2	mitochondrial amidoxime reducing component 2	2712.95	1856.03	0.684254	-0.547397	0.00116335	0.00633822
ENSMUSG00000021606	Ndufs6	NADH dehydrogenase (ubiquinone) Fe-S protein 6	1042.8	701.197	0.672734	-0.571893	0.00116344	0.00633822
ENSMUSG00000048240	Gng7	guanine nucleotide binding protein (G protein), gamma 7	36.9337	76.2796	2.03723	1.02661	0.00116398	0.00633822
ENSMUSG00000035776	Cd99l2	CD99 antigen-like 2	872.369	579.064	0.664168	-0.590379	0.00116398	0.00633822
ENSMUSG00000013584	Aldh1a2	aldehyde dehydrogenase family 1, subfamily A2	27.5464	101.945	3.60623	1.85049	0.00116588	0.00634684
ENSMUSG00000020163	Uqcr11	ubiquinol-cytochrome c reductase, complex III subunit XI	2194.56	1502.65	0.68486	-0.546118	0.00116694	0.0063509
ENSMUSG00000097245	Gm5421	predicted gene 5421	11.394	34.1561	2.83654	1.50413	0.00117079	0.00636964
ENSMUSG00000056131	Pgm3	phosphoglucomutase 3	254.601	152.827	0.601825	-0.732583	0.00117101	0.00636964
ENSMUSG00000039611	Tmem246	transmembrane protein 246	430.432	281.28	0.654286	-0.612008	0.00117176	0.0063714
ENSMUSG00000086607	4930511M06Rik	RIKEN cDNA 4930511M06 gene	35.9632	12.8125	0.373682	-1.42012	0.00117196	0.0063714
ENSMUSG00000032890	Rims3	regulating synaptic membrane exocytosis 3	40.5569	98.3713	2.39121	1.25774	0.00117391	0.0063803
ENSMUSG00000010051	Hyal1	hyaluronoglucosaminidase 1	79.0219	37.9373	0.486582	-1.03924	0.00118036	0.00641362
ENSMUSG00000045160	Bola3	bolA-like 3 (E. coli)	443.864	285.093	0.643101	-0.636882	0.00118295	0.00642599
ENSMUSG00000051669	AU021092	expressed sequence AU021092	509.806	330.557	0.649086	-0.623518	0.00118383	0.00642905
ENSMUSG00000026027	Stradb	STE20-related kinase adaptor beta	547.564	359.146	0.656524	-0.607081	0.00118421	0.00642941
ENSMUSG00000043510	Hscb	HscB iron-sulfur cluster co-chaperone	160.947	252.359	1.56446	0.645665	0.00118533	0.00643373
ENSMUSG00000028989	Angptl7	angiopoietin-like 7	38.214	13.7604	0.376407	-1.40964	0.00118586	0.00643493
ENSMUSG00000025745	Hadha	hydroxyacyl-Coenzyme A dehydrogenase/3-ketoacyl-Coenzyme A thiolase/enoyl-Coenzyme A hydratase (trifunctional protein), alpha subunit	4208.05	2883.75	0.685369	-0.545048	0.00118971	0.00645405
ENSMUSG00000036139	Hoxc9	homeobox C9	82.2845	41.6526	0.512131	-0.965415	0.00119265	0.00646828
ENSMUSG00000056501	Cebpb	CCAAT/enhancer binding protein (C/EBP), beta	169.084	644.103	3.79286	1.92329	0.00119972	0.00650487
ENSMUSG00000029681	Bcl7b	B cell CLL/lymphoma 7B	482.391	712.589	1.47622	0.561904	0.00120081	0.00650782
ENSMUSG00000020770	Unk	unkempt family zinc finger	523.257	772.233	1.47491	0.560631	0.0012009	0.00650782
ENSMUSG00000045942	BC049762	cDNA sequence BC049762	7.7002	0	0.11494	-3.12105	0.00120413	0.0065236
ENSMUSG00000039646	Vasn	vasorin	774.197	504.514	0.65211	-0.616813	0.00120892	0.0065478
ENSMUSG00000002010	Idh3g	isocitrate dehydrogenase 3 (NAD+), gamma	3469.8	2412.6	0.695401	-0.524082	0.00121295	0.00656742
ENSMUSG00000066043	Phactr4	phosphatase and actin regulator 4	1236.99	837.223	0.677085	-0.562592	0.00121319	0.00656742
ENSMUSG00000039463	Slc9a8	solute carrier family 9 (sodium/hydrogen exchanger), member 8	1354.66	924.41	0.682629	-0.550827	0.0012154	0.00657762
ENSMUSG00000022865	Cxadr	coxsackie virus and adenovirus receptor	967.111	543.451	0.562384	-0.830371	0.00121594	0.00657875
ENSMUSG00000012114	Med15	mediator complex subunit 15	929.072	1335.68	1.43717	0.523236	0.00121725	0.0065841
ENSMUSG00000020234	4930404N11Rik	RIKEN cDNA 4930404N11 gene	10.2254	30.5045	2.80655	1.4888	0.00122145	0.00660506
ENSMUSG00000062822	4833420G17Rik	RIKEN cDNA 4833420G17 gene	609.743	912.847	1.49629	0.581388	0.00122251	0.00660904
ENSMUSG00000089636	1700058P15Rik	RIKEN cDNA 1700058P15 gene	33.9019	73.5159	2.13501	1.09424	0.00122306	0.00661025
ENSMUSG00000047462	A530099J19Rik	RIKEN cDNA A530099J19 gene	70.6859	22.2909	0.324903	-1.62192	0.00122604	0.0066246
ENSMUSG00000056698	Elmod3	ELMO/CED-12 domain containing 3	443.481	289.922	0.654521	-0.61149	0.00122815	0.00663423
ENSMUSG00000032679	Cd59a	CD59a antigen	946.536	641.277	0.677839	-0.560984	0.00122997	0.00664232
ENSMUSG00000073910	Mob3b	MOB kinase activator 3B	570.264	377.591	0.662725	-0.593518	0.00123373	0.00666081
ENSMUSG00000025651	Uqcrc1	ubiquinol-cytochrome c reductase core protein 1	5879.81	4062.31	0.690944	-0.533359	0.00123478	0.00666474
ENSMUSG00000029221	Slc30a9	solute carrier family 30 (zinc transporter), member 9	2102.01	1415.35	0.673487	-0.570278	0.0012395	0.00668815
ENSMUSG00000032336	Nptn	neuroplastin	2617.31	3713.44	1.41864	0.50451	0.00123978	0.00668815
ENSMUSG00000037062	Sh3glb1	SH3-domain GRB2-like B1 (endophilin)	2517.91	3603.33	1.43091	0.51693	0.00124304	0.00670398
ENSMUSG00000041607	Mbp	myelin basic protein	913.223	1362.93	1.4919	0.577147	0.00124356	0.00670497
ENSMUSG00000018923	Med11	mediator complex subunit 11	320.616	480.611	1.49747	0.582531	0.00124537	0.00671298
ENSMUSG00000006301	Tmbim1	transmembrane BAX inhibitor motif containing 1	1155.53	1647.08	1.42502	0.510985	0.00124777	0.00672392
ENSMUSG00000004748	Mtfp1	mitochondrial fission process 1	244.759	148.771	0.609422	-0.714486	0.00124807	0.00672392
ENSMUSG00000023990	Tfeb	transcription factor EB	684.65	1040.3	1.51871	0.602846	0.00124974	0.00673114
ENSMUSG00000059049	Frem1	Fras1 related extracellular matrix protein 1	2.4773	13.948	4.29874	2.10391	0.00125085	0.00673535
ENSMUSG00000034919	Ttc22	tetratricopeptide repeat domain 22	97.7409	51.3156	0.529827	-0.916408	0.00125279	0.00674403
ENSMUSG00000068663	Clec16a	C-type lectin domain family 16, member A	755.538	509.356	0.674594	-0.567908	0.00125389	0.00674816
ENSMUSG00000020334	Slc22a4	solute carrier family 22 (organic cation transporter), member 4	500.086	279.906	0.560595	-0.834969	0.00125659	0.00676088
ENSMUSG00000041220	Elovl6	ELOVL family member 6, elongation of long chain fatty acids (yeast)	541.165	356.543	0.659473	-0.600615	0.00126171	0.00678661
ENSMUSG00000027569	Mrgbp	MRG/MORF4L binding protein	247.062	394.584	1.5947	0.673285	0.00126432	0.00679887
ENSMUSG00000040808	S100g	S100 calcium binding protein G	10446.3	6548.94	0.626953	-0.673571	0.00126783	0.00681569
ENSMUSG00000033416	Gucd1	guanylyl cyclase domain containing 1	1348.18	911.445	0.676295	-0.564276	0.00126812	0.00681569
ENSMUSG00000031503	Col4a2	collagen, type IV, alpha 2	3675.06	2431	0.661579	-0.596014	0.00127246	0.00683722
ENSMUSG00000028076	Cd1d1	CD1d1 antigen	115.645	206.545	1.77929	0.831301	0.00127297	0.00683815
ENSMUSG00000025475	Adgra1	adhesion G protein-coupled receptor A1	1.7243	12.866	5.08976	2.3476	0.00127598	0.00685249
ENSMUSG00000003814	Calr	calreticulin	15264.6	10500.2	0.687901	-0.539727	0.00127788	0.00686089
ENSMUSG00000096108	Ighv11-2	immunoglobulin heavy variable V11-2	0.733517	25.1267	15.0715	3.91375	0.0012825	0.00688387
ENSMUSG00000048826	Dact2	dishevelled-binding antagonist of beta-catenin 2	265.854	164.592	0.620535	-0.688416	0.00129222	0.0069342
ENSMUSG00000023186	Vwa5a	von Willebrand factor A domain containing 5A	1677.41	2408.13	1.43537	0.521419	0.0012944	0.00694408
ENSMUSG00000101595	Gm29395	predicted gene 29395	1.65414	12.866	5.22429	2.38524	0.00129615	0.0069516
ENSMUSG00000061533	Cep128	centrosomal protein 128	147.014	230.573	1.56453	0.645731	0.0012969	0.00695349
ENSMUSG00000078606	Gm4070	predicted gene 4070	546.247	899.009	1.64461	0.717746	0.00129719	0.00695349
ENSMUSG00000031700	Gpt2	glutamic pyruvate transaminase (alanine aminotransferase) 2	563.461	260.27	0.462865	-1.11134	0.00129784	0.00695504
ENSMUSG00000032640	Chsy1	chondroitin sulfate synthase 1	149.617	238.701	1.59146	0.670351	0.00129816	0.00695504
ENSMUSG00000057440	Mpp7	membrane protein, palmitoylated 7 (MAGUK p55 subfamily member 7)	448.736	273.775	0.61097	-0.710827	0.0012998	0.00696201
ENSMUSG00000101655	2310040G24Rik	RIKEN cDNA 2310040G24 gene	22.8675	49.9133	2.13317	1.093	0.00130331	0.00697896
ENSMUSG00000020650	Bcap29	B cell receptor associated protein 29	419.879	624.634	1.4865	0.571915	0.00130401	0.00698087
ENSMUSG00000022044	Stmn4	stathmin-like 4	0.287955	7.86455	6.88265	2.78296	0.00130728	0.00699654
ENSMUSG00000028718	Stil	Scl/Tal1 interrupting locus	31.9605	69.2143	2.13025	1.09103	0.00130877	0.00700267
ENSMUSG00000093327	Mir5107	microRNA 5107	185.488	320.684	1.72496	0.786562	0.00131646	0.00704196
ENSMUSG00000047344	Lancl3	LanC lantibiotic synthetase component C-like 3 (bacterial)	100.756	51.6944	0.517849	-0.949397	0.00131976	0.00705772
ENSMUSG00000038812	Trmt112	tRNA methyltransferase 11-2	279.694	425.171	1.51828	0.602434	0.00132467	0.00708212
ENSMUSG00000051980	Casr	calcium-sensing receptor	1809.63	1163.23	0.642998	-0.637114	0.00132548	0.00708456
ENSMUSG00000005907	Pex1	peroxisomal biogenesis factor 1	384.26	242.359	0.631675	-0.662745	0.00132819	0.00709617
ENSMUSG00000039835	Nhsl1	NHS-like 1	682.582	403.066	0.591101	-0.758523	0.00132835	0.00709617
ENSMUSG00000027589	Pcmtd2	protein-L-isoaspartate (D-aspartate) O-methyltransferase domain containing 2	1461.49	1016.55	0.695763	-0.523333	0.00133719	0.00714152
ENSMUSG00000006057	Atp5g1	ATP synthase, H+ transporting, mitochondrial F0 complex, subunit C1 (subunit 9)	3407.6	2350.57	0.689894	-0.535553	0.00133985	0.00715383
ENSMUSG00000027305	Ndufaf1	NADH dehydrogenase (ubiquinone) 1 alpha subcomplex, assembly factor 1	363.405	227.632	0.627412	-0.672515	0.00134328	0.00717026
ENSMUSG00000094088	Ighv1-64	immunoglobulin heavy variable 1-64	60.7849	257.664	4.18653	2.06575	0.00134453	0.00717505
ENSMUSG00000032532	Cck	cholecystokinin	1.3956	10.8234	4.93545	2.30318	0.0013468	0.00718532
ENSMUSG00000038552	Fndc4	fibronectin type III domain containing 4	80.3564	145.56	1.80146	0.849166	0.00134852	0.00719258
ENSMUSG00000031563	Wwc2	WW, C2 and coiled-coil domain containing 2	2402.82	1652.52	0.687873	-0.539786	0.00135033	0.00720033
ENSMUSG00000016427	Ndufa1	NADH dehydrogenase (ubiquinone) 1 alpha subcomplex, 1	1465.4	1007.87	0.687994	-0.539532	0.00135388	0.00721736
ENSMUSG00000025495	Ptdss2	phosphatidylserine synthase 2	1064.86	719.309	0.675802	-0.565328	0.00135511	0.00722206
ENSMUSG00000038119	Cdon	cell adhesion molecule-related/down-regulated by oncogenes	215.015	133.668	0.623421	-0.681722	0.00135942	0.00724308
ENSMUSG00000051236	Msrb3	methionine sulfoxide reductase B3	423.918	277.554	0.655547	-0.609229	0.00136265	0.0072584
ENSMUSG00000038695	Josd2	Josephin domain containing 2	700.401	467.078	0.667348	-0.583489	0.00137044	0.00729797
ENSMUSG00000021982	Cdadc1	cytidine and dCMP deaminase domain containing 1	663.149	448.063	0.676148	-0.564589	0.0013799	0.00734644
ENSMUSG00000027993	Trim2	tripartite motif-containing 2	1623.68	939.505	0.578887	-0.788647	0.00138175	0.00735437
ENSMUSG00000021868	Ppif	peptidylprolyl isomerase F (cyclophilin F)	759.332	514.31	0.677743	-0.56119	0.00138227	0.00735519
ENSMUSG00000040616	Tmem51	transmembrane protein 51	799.155	1159.84	1.45077	0.536823	0.00138613	0.00737381
ENSMUSG00000000568	Hnrnpd	heterogeneous nuclear ribonucleoprotein D	1391.4	2014.37	1.4474	0.533466	0.00138778	0.00738065
ENSMUSG00000025555	Farp1	FERM, RhoGEF (Arhgef) and pleckstrin domain protein 1 (chondrocyte-derived)	903.948	602.253	0.666616	-0.585072	0.00139158	0.00739892
ENSMUSG00000026201	Stk16	serine/threonine kinase 16	989.521	673.66	0.681116	-0.554028	0.00139339	0.00740659
ENSMUSG00000036775	Decr2	2-4-dienoyl-Coenzyme A reductase 2, peroxisomal	650.739	436.294	0.670965	-0.575691	0.0013941	0.00740845
ENSMUSG00000050930	Map10	microtubule-associated protein 10	104.564	58.1083	0.559927	-0.836688	0.00139962	0.00743585
ENSMUSG00000037321	Tap1	transporter 1, ATP-binding cassette, sub-family B (MDR/TAP)	1910.81	3485.96	1.8239	0.867029	0.00140021	0.00743602
ENSMUSG00000040322	Slc25a24	solute carrier family 25 (mitochondrial carrier, phosphate carrier), member 24	316.369	475.183	1.50041	0.585356	0.00140071	0.00743602
ENSMUSG00000073650	Catip	ciliogenesis associated TTC17 interacting protein	13.9101	38.1745	2.62739	1.39363	0.00140076	0.00743602
ENSMUSG00000001962	Fam50a	family with sequence similarity 50, member A	550.951	812.631	1.4741	0.559835	0.00140131	0.00743703
ENSMUSG00000031024	St5	suppression of tumorigenicity 5	1003.21	683.343	0.681473	-0.553271	0.0014044	0.00744993
ENSMUSG00000064345	mt-Nd2	mitochondrially encoded NADH dehydrogenase 2	594171	1.33175e+06	2.24136	1.16437	0.00140448	0.00744993
ENSMUSG00000022297	Fzd6	frizzled class receptor 6	576.874	368.286	0.639042	-0.646017	0.00140621	0.00745638
ENSMUSG00000019818	Cd164	CD164 antigen	4650.2	3224.49	0.693475	-0.528085	0.00140643	0.00745638
ENSMUSG00000048327	Ckap2l	cytoskeleton associated protein 2-like	66.0666	124.756	1.8751	0.906967	0.00140726	0.00745884
ENSMUSG00000082097	Gm14039	predicted gene 14039	2.09717	15.6883	5.38824	2.42981	0.00141672	0.007507
ENSMUSG00000022840	Adcy5	adenylate cyclase 5	209.915	109.58	0.52429	-0.931564	0.00141749	0.00750916
ENSMUSG00000036617	Etl4	enhancer trap locus 4	859.686	579.613	0.674593	-0.56791	0.0014199	0.00751996
ENSMUSG00000040430	Pitpnc1	phosphatidylinositol transfer protein, cytoplasmic 1	1099.11	740.49	0.674017	-0.569144	0.00142859	0.007564
ENSMUSG00000048330	Ric3	RIC3 acetylcholine receptor chaperone	105.815	175.554	1.6529	0.724995	0.00142972	0.00756802
ENSMUSG00000078619	Smarcd2	SWI/SNF related, matrix associated, actin dependent regulator of chromatin, subfamily d, member 2	1012.37	1458.84	1.44058	0.526647	0.00143065	0.00757095
ENSMUSG00000037217	Syn1	synapsin I	5.80517	21.7941	3.34952	1.74396	0.0014323	0.00757773
ENSMUSG00000078144	Capns2	calpain, small subunit 2	6.31165	23.8202	3.39461	1.76324	0.00143559	0.00759312
ENSMUSG00000020282	Rhbdf1	rhomboid 5 homolog 1	707.908	476.58	0.673684	-0.569855	0.00143718	0.00759958
ENSMUSG00000044339	Alkbh2	alkB homolog 2, alpha-ketoglutarate-dependent dioxygenase	29.5109	61.8046	2.05843	1.04155	0.00144597	0.00764404
ENSMUSG00000029198	Grpel1	GrpE-like 1, mitochondrial	949.505	637.617	0.671871	-0.573743	0.00144659	0.00764534
ENSMUSG00000073771	Btbd19	BTB (POZ) domain containing 19	130.441	213.198	1.62961	0.704526	0.00144804	0.00765104
ENSMUSG00000032014	Oaf	out at first homolog	318.28	199.121	0.626787	-0.673953	0.00145007	0.00765974
ENSMUSG00000040690	Col16a1	collagen, type XVI, alpha 1	131.254	71.9703	0.551745	-0.857928	0.00145265	0.00767138
ENSMUSG00000026547	Tagln2	transgelin 2	2757.66	3883.33	1.40805	0.493696	0.00145645	0.00768943
ENSMUSG00000024766	Lipo3	lipase, member O3	531.566	280.555	0.528676	-0.919544	0.00145859	0.00769739
ENSMUSG00000048039	Isg20l2	interferon stimulated exonuclease gene 20-like 2	399.092	588.216	1.4727	0.558463	0.00145871	0.00769739
ENSMUSG00000033933	Vhl	von Hippel-Lindau tumor suppressor	393.674	579.222	1.47013	0.555941	0.00146675	0.0077378
ENSMUSG00000017132	Cyth1	cytohesin 1	1062.53	1542.03	1.45086	0.536911	0.00147017	0.00775225
ENSMUSG00000024538	Ppic	peptidylprolyl isomerase C	435.379	281.325	0.646972	-0.628224	0.00147025	0.00775225
ENSMUSG00000032802	Srxn1	sulfiredoxin 1 homolog (S. cerevisiae)	1493.65	1003.4	0.671992	-0.573484	0.00147125	0.00775351
ENSMUSG00000044641	Pard6b	par-6 family cell polarity regulator beta	1151.21	727.852	0.632568	-0.660707	0.00147126	0.00775351
ENSMUSG00000034075	Zdhhc5	zinc finger, DHHC domain containing 5	2399.95	1632.38	0.680304	-0.555749	0.00147434	0.00776771
ENSMUSG00000051220	Ercc6l	excision repair cross-complementing rodent repair deficiency complementation group 6 like	55.6962	98.1375	1.74857	0.806179	0.0014748	0.00776814
ENSMUSG00000032285	Dnaja4	DnaJ heat shock protein family (Hsp40) member A4	376.183	170.221	0.453946	-1.13941	0.00147654	0.00777528
ENSMUSG00000027406	Idh3b	isocitrate dehydrogenase 3 (NAD+) beta	4108.44	2881.66	0.701473	-0.511541	0.00148728	0.00782982
ENSMUSG00000037759	Ptger2	prostaglandin E receptor 2 (subtype EP2)	14.7884	36.988	2.40606	1.26667	0.0014925	0.00785527
ENSMUSG00000038170	Pde4dip	phosphodiesterase 4D interacting protein (myomegalin)	2534.56	1770.32	0.698588	-0.517485	0.00149306	0.0078562
ENSMUSG00000052712	BC004004	cDNA sequence BC004004	2460.47	1695.09	0.689056	-0.537307	0.00149398	0.00785899
ENSMUSG00000074639	BC089597	cDNA sequence BC089597	380.069	132.334	0.349895	-1.51501	0.00149647	0.00787002
ENSMUSG00000025153	Fasn	fatty acid synthase	1312.64	901.689	0.687168	-0.541266	0.00149687	0.00787009
ENSMUSG00000021569	Trip13	thyroid hormone receptor interactor 13	21.9305	55.5918	2.46798	1.30333	0.00150051	0.00788718
ENSMUSG00000022546	Gpt	glutamic pyruvic transaminase, soluble	184.763	109.372	0.594152	-0.751095	0.00150578	0.00791287
ENSMUSG00000052192	Gm5963	predicted pseudogene 5963	18.1533	42.7716	2.28533	1.1924	0.00151057	0.00793251
ENSMUSG00000022246	Rai14	retinoic acid induced 14	755.857	482.614	0.638977	-0.646163	0.00151068	0.00793251
ENSMUSG00000088625	Gm23318	predicted gene, 23318	7.39627	0	0.119101	-3.06975	0.00151069	0.00793251
ENSMUSG00000001891	Ugp2	UDP-glucose pyrophosphorylase 2	1842.17	1252.43	0.68004	-0.556308	0.00151229	0.00793884
ENSMUSG00000022659	Gcsam	germinal center associated, signaling and motility	58.2211	15.6168	0.280589	-1.83347	0.0015128	0.00793946
ENSMUSG00000050677	Ccdc96	coiled-coil domain containing 96	25.546	6.81647	0.29445	-1.76391	0.00151458	0.00794516
ENSMUSG00000038026	Kcnj9	potassium inwardly-rectifying channel, subfamily J, member 9	47.5525	111.99	2.32716	1.21857	0.00151467	0.00794516
ENSMUSG00000034930	Rtkn	rhotekin	153.174	92.7767	0.60825	-0.717263	0.00151544	0.00794717
ENSMUSG00000029406	Pitpnm2	phosphatidylinositol transfer protein, membrane-associated 2	682.649	450.357	0.660217	-0.598987	0.00151977	0.00796781
ENSMUSG00000051412	Vamp7	vesicle-associated membrane protein 7	409.45	257.864	0.630683	-0.665012	0.00152654	0.00799864
ENSMUSG00000004568	Arhgef18	rho/rac guanine nucleotide exchange factor (GEF) 18	2161.98	1532.74	0.709087	-0.495965	0.00152667	0.00799864
ENSMUSG00000085923	Gm12781	predicted gene 12781	13.0487	1.66439	0.189654	-2.39856	0.00152683	0.00799864
ENSMUSG00000094319	Igkv4-54	immunoglobulin kappa chain variable 4-54	0	5.6426	6.6426	2.73175	0.00152852	0.00800542
ENSMUSG00000029287	Tgfbr3	transforming growth factor, beta receptor III	747.543	516.462	0.691292	-0.532633	0.00153618	0.00804148
ENSMUSG00000009079	Ewsr1	Ewing sarcoma breakpoint region 1	3550.72	5022.53	1.4144	0.500185	0.0015362	0.00804148
ENSMUSG00000044676	Zfp612	zinc finger protein 612	114.52	64.8686	0.570193	-0.810479	0.0015388	0.00805302
ENSMUSG00000027995	Tlr2	toll-like receptor 2	2025.15	5127.4	2.53111	1.33977	0.00154391	0.00807766
ENSMUSG00000021830	Txndc16	thioredoxin domain containing 16	698.141	1011.83	1.44868	0.534741	0.00154507	0.00808163
ENSMUSG00000066975	Cryba4	crystallin, beta A4	3.48168	15.8268	3.75457	1.90865	0.00154982	0.00810443
ENSMUSG00000028538	St3gal3	ST3 beta-galactoside alpha-2,3-sialyltransferase 3	727.03	486.271	0.6693	-0.579275	0.00155171	0.00811223
ENSMUSG00000035455	Fignl1	fidgetin-like 1	35.3664	76.6521	2.13527	1.09442	0.00155393	0.00812026
ENSMUSG00000002250	Ppard	peroxisome proliferator activator receptor delta	790.639	540.811	0.684416	-0.547054	0.00155405	0.00812026
ENSMUSG00000041912	Tdrkh	tudor and KH domain containing protein	77.7225	131.211	1.67946	0.747995	0.00155555	0.00812599
ENSMUSG00000004530	Coro1c	coronin, actin binding protein 1C	1150.95	1646.91	1.43054	0.516563	0.00155815	0.0081375
ENSMUSG00000025525	Apool	apolipoprotein O-like	419.44	272.615	0.650783	-0.619752	0.00156278	0.0081596
ENSMUSG00000033429	Mcee	methylmalonyl CoA epimerase	665.245	446.564	0.671771	-0.573959	0.0015654	0.00817117
ENSMUSG00000003948	Mmd	monocyte to macrophage differentiation-associated	611.029	872.358	1.42699	0.512973	0.00156832	0.00818431
ENSMUSG00000017692	Rhbdl3	rhomboid, veinlet-like 3 (Drosophila)	97.7013	51.7347	0.534286	-0.904317	0.00157007	0.00819057
ENSMUSG00000059751	Rps3a3	ribosomal protein S3A3	32.3719	64.697	1.96863	0.977193	0.00157033	0.00819057
ENSMUSG00000103451	Gm33973	predicted gene, 33973	0.914423	8.63013	5.0303	2.33065	0.00157098	0.00819186
ENSMUSG00000023279	Bmp15	bone morphogenetic protein 15	13.0336	1.54383	0.181268	-2.46381	0.00157219	0.00819477
ENSMUSG00000081665	Gm15922	predicted gene 15922	37.828	96.2336	2.50422	1.32436	0.00157235	0.00819477
ENSMUSG00000038331	Satb2	special AT-rich sequence binding protein 2	104.919	55.3007	0.531546	-0.911734	0.00157923	0.00822855
ENSMUSG00000047976	Kcna1	potassium voltage-gated channel, shaker-related subfamily, member 1	7.31035	0	0.120332	-3.05491	0.00158036	0.0082323
ENSMUSG00000044678	Ly6k	lymphocyte antigen 6 complex, locus K	0.520601	7.52329	5.60521	2.48677	0.00158613	0.00826025
ENSMUSG00000070942	Il1rl2	interleukin 1 receptor-like 2	119.318	190.283	1.58982	0.668859	0.00158654	0.00826025
ENSMUSG00000055305	Zfp93	zinc finger protein 93	139.538	79.676	0.574053	-0.800745	0.00158795	0.00826547
ENSMUSG00000029591	Ung	uracil DNA glycosylase	44.5797	81.9388	1.81964	0.863656	0.00159072	0.00827779
ENSMUSG00000034135	Sik3	SIK family kinase 3	1549.23	1063.78	0.686856	-0.541921	0.00159144	0.00827848
ENSMUSG00000034317	Trim59	tripartite motif-containing 59	105.828	195.071	1.83539	0.876088	0.00159167	0.00827848
ENSMUSG00000030554	Synm	synemin, intermediate filament protein	81.4411	39.3529	0.489475	-1.03069	0.00159403	0.00828865
ENSMUSG00000028494	Plin2	perilipin 2	1484.66	3551.17	2.39097	1.2576	0.00159543	0.00829377
ENSMUSG00000024597	Slc12a2	solute carrier family 12, member 2	1072.86	734.957	0.685335	-0.545119	0.00159784	0.00830419
ENSMUSG00000033767	D930015E06Rik	RIKEN cDNA D930015E06 gene	689.094	1190.44	1.72649	0.787838	0.00160251	0.00832631
ENSMUSG00000040723	Rcsd1	RCSD domain containing 1	1035.05	1505.13	1.45372	0.539746	0.00160545	0.00833948
ENSMUSG00000033214	Slitrk5	SLIT and NTRK-like family, member 5	0	5.52203	6.52203	2.70532	0.00160752	0.00834807
ENSMUSG00000017747	Ghdc	GH3 domain containing	653.438	434.271	0.665107	-0.588342	0.00160984	0.00835799
ENSMUSG00000048538	Gm9826	predicted gene 9826	14.1308	2.34251	0.220908	-2.17848	0.00161282	0.00836948
ENSMUSG00000068129	Cst7	cystatin F (leukocystatin)	6.16949	31.08	4.47452	2.16173	0.00161288	0.00836948
ENSMUSG00000029148	Nrbp1	nuclear receptor binding protein 1	1271.77	1822.63	1.4328	0.518841	0.00161495	0.0083781
ENSMUSG00000029062	Cdk11b	cyclin-dependent kinase 11B	1455.81	2085.77	1.43242	0.518458	0.0016221	0.00841304
ENSMUSG00000078453	Abracl	ABRA C-terminal like	308.41	466.444	1.51076	0.595274	0.00162519	0.00842691
ENSMUSG00000044906	4930503L19Rik	RIKEN cDNA 4930503L19 gene	224.321	346.616	1.54276	0.625509	0.00162579	0.00842789
ENSMUSG00000026203	Dnajb2	DnaJ heat shock protein family (Hsp40) member B2	770.145	523.755	0.680488	-0.555357	0.00162673	0.00843061
ENSMUSG00000035232	Pdk3	pyruvate dehydrogenase kinase, isoenzyme 3	591.944	393.453	0.665245	-0.588043	0.0016304	0.00844744
ENSMUSG00000005413	Hmox1	heme oxygenase 1	1097.87	3806.73	3.46514	1.79291	0.0016356	0.00847225
ENSMUSG00000060429	Sntb1	syntrophin, basic 1	198.516	121.139	0.612176	-0.70798	0.00163973	0.00849147
ENSMUSG00000034903	Cobll1	Cobl-like 1	2885.46	1692.69	0.586769	-0.769134	0.00164214	0.00850174
ENSMUSG00000024248	Cox7a2l	cytochrome c oxidase subunit VIIa polypeptide 2-like	2390.69	3373.82	1.41106	0.496778	0.00165035	0.00854207
ENSMUSG00000079295	Klrb1-ps1	killer cell lectin-like receptor subfamily B member 1, pseudogene 1	14.3882	45.7673	3.03916	1.60367	0.00165216	0.00854929
ENSMUSG00000021969	Zdhhc20	zinc finger, DHHC domain containing 20	752.005	1080.35	1.43605	0.522105	0.00165493	0.00856141
ENSMUSG00000030056	Isy1	ISY1 splicing factor homolog	428.477	625.371	1.45845	0.544435	0.00165918	0.00858126
ENSMUSG00000045665	Mfsd5	major facilitator superfamily domain containing 5	463.56	670.625	1.44572	0.531791	0.00166412	0.00860365
ENSMUSG00000094420	Igkv10-96	immunoglobulin kappa variable 10-96	84.6263	605.785	7.08643	2.82506	0.00166436	0.00860365
ENSMUSG00000076695	Ighv1-18	immunoglobulin heavy variable V1-18	19.9347	168.717	8.10697	3.01916	0.00166489	0.00860421
ENSMUSG00000026839	Upp2	uridine phosphorylase 2	118.977	65.9985	0.558427	-0.840558	0.00166924	0.00862231
ENSMUSG00000033917	Gde1	glycerophosphodiester phosphodiesterase 1	1730.77	1191.22	0.688441	-0.538595	0.00166925	0.00862231
ENSMUSG00000038550	Ciart	circadian associated repressor of transcription	56.2276	148.438	2.6113	1.38477	0.00167154	0.00863196
ENSMUSG00000095041			4559.38	6563.04	1.43936	0.525429	0.00167335	0.00863914
ENSMUSG00000024780	Cdc37l1	cell division cycle 37-like 1	707.687	475.922	0.672965	-0.571396	0.00167434	0.00864201
ENSMUSG00000000308	Ckmt1	creatine kinase, mitochondrial 1, ubiquitous	1694.4	1167.63	0.689292	-0.536813	0.00168336	0.00868637
ENSMUSG00000022433	Csnk1e	casein kinase 1, epsilon	787.299	1136.73	1.44328	0.529348	0.00168532	0.00869429
ENSMUSG00000044217	Aqp5	aquaporin 5	2.9798	14.3767	3.8637	1.94998	0.00168881	0.0087101
ENSMUSG00000060441	Trim5	tripartite motif-containing 5	154.24	275.977	1.78419	0.835269	0.00169957	0.00876335
ENSMUSG00000051037	Zfp455	zinc finger protein 455	41.6604	79.6856	1.89134	0.919412	0.0017012	0.00876952
ENSMUSG00000040537	Adam22	a disintegrin and metallopeptidase domain 22	266.492	402.798	1.50957	0.594138	0.00170471	0.00878538
ENSMUSG00000059588	Calcrl	calcitonin receptor-like	986.144	678.432	0.688281	-0.538931	0.00170851	0.00880271
ENSMUSG00000028893	Sesn2	sestrin 2	1072.02	711.65	0.664151	-0.590417	0.0017137	0.00882575
ENSMUSG00000051427	Ccdc157	coiled-coil domain containing 157	473.999	318.015	0.671613	-0.574298	0.00171385	0.00882575
ENSMUSG00000027878	Notch2	notch 2	2622.86	3775.39	1.43925	0.525316	0.00171469	0.00882787
ENSMUSG00000046449	C77370	expressed sequence C77370	81.642	43.2513	0.535457	-0.901156	0.00171865	0.00884599
ENSMUSG00000081400	Gm13680	predicted gene 13680	37.8718	75.8558	1.97716	0.983432	0.00172399	0.00887122
ENSMUSG00000028163	Nfkb1	nuclear factor of kappa light polypeptide gene enhancer in B cells 1, p105	2046.26	2982.43	1.45728	0.543279	0.00173031	0.00890151
ENSMUSG00000031953	Tmem170	transmembrane protein 170	173.914	102.719	0.592969	-0.753972	0.00173891	0.00894348
ENSMUSG00000024799	Tm7sf2	transmembrane 7 superfamily member 2	236.452	150.923	0.639804	-0.644298	0.00174068	0.00895032
ENSMUSG00000036305	Rpl39-ps	ribosomal protein L39, pseudogene	18.7378	43.2552	2.24215	1.16488	0.00174639	0.00897691
ENSMUSG00000037287	Tbcel	tubulin folding cofactor E-like	1292.17	880.817	0.681901	-0.552365	0.00174674	0.00897691
ENSMUSG00000032000	Birc3	baculoviral IAP repeat-containing 3	1400.31	2664.5	1.90215	0.927634	0.00175114	0.00899728
ENSMUSG00000076615	Ighg3	Immunoglobulin heavy constant gamma 3	19.5826	351.508	17.1265	4.09816	0.00175689	0.00902277
ENSMUSG00000019179	Mdh2	malate dehydrogenase 2, NAD (mitochondrial)	6216.65	4361.56	0.70164	-0.511197	0.0017571	0.00902277
ENSMUSG00000039167	Adgrl4	adhesion G protein-coupled receptor L4	1519.72	1063.43	0.699953	-0.514671	0.00175744	0.00902277
ENSMUSG00000000958	Slc7a7	solute carrier family 7 (cationic amino acid transporter, y+ system), member 7	1542.36	821.378	0.532848	-0.908204	0.00176291	0.00904854
ENSMUSG00000044475	Ascc1	activating signal cointegrator 1 complex subunit 1	609.909	408.034	0.669549	-0.578738	0.00176776	0.00907117
ENSMUSG00000054057	A930004D18Rik	RIKEN cDNA A930004D18 gene	57.8787	26.9078	0.473989	-1.07708	0.00176849	0.00907218
ENSMUSG00000026821	Ralgds	ral guanine nucleotide dissociation stimulator	542.767	1000.21	1.84124	0.88068	0.00176885	0.00907218
ENSMUSG00000027829	Ccnl1	cyclin L1	3134.02	5131.55	1.63717	0.711203	0.00177145	0.00908142
ENSMUSG00000031935	Med17	mediator complex subunit 17	410.538	609.944	1.48454	0.570015	0.00177191	0.00908142
ENSMUSG00000036097	Fam178a	family with sequence similarity 178, member A	710.2	1036.43	1.4587	0.544682	0.00177199	0.00908142
ENSMUSG00000017664	Slc35c2	solute carrier family 35, member C2	841.418	1209.08	1.43644	0.522495	0.00177306	0.00908458
ENSMUSG00000028986	Klhl7	kelch-like 7	599.352	399.478	0.667071	-0.584087	0.00177542	0.0090944
ENSMUSG00000068299	Nat8f4	N-acetyltransferase 8 (GCN5-related) family member 4	174.085	107.375	0.618983	-0.692028	0.00177726	0.0091015
ENSMUSG00000005718	Tfap4	transcription factor AP4	93.9093	159.864	1.69493	0.761222	0.00178162	0.00912151
ENSMUSG00000050043	Tmx2	thioredoxin-related transmembrane protein 2	1701.54	1171.2	0.688505	-0.538461	0.00179136	0.00916894
ENSMUSG00000046591	Ticrr	TOPBP1-interacting checkpoint and replication regulator	28.9042	58.312	1.9834	0.987977	0.00179178	0.00916894
ENSMUSG00000029757	Dync1i1	dynein cytoplasmic 1 intermediate chain 1	10.3736	0.873988	0.164767	-2.6015	0.0017954	0.00918516
ENSMUSG00000099241	Gm18852	predicted gene, 18852	26.2232	53.6913	2.009	1.00647	0.00179671	0.00918662
ENSMUSG00000024642	Tle4	transducin-like enhancer of split 4	517.491	766.789	1.48081	0.566391	0.00179691	0.00918662
ENSMUSG00000019797	1700021F05Rik	RIKEN cDNA 1700021F05 gene	335.947	217.411	0.648206	-0.625476	0.00179705	0.00918662
ENSMUSG00000074274	D930028M14Rik	RIKEN cDNA D930028M14 gene	0.753208	11.118	6.91192	2.78909	0.00180139	0.00920649
ENSMUSG00000085337	Gm15964	predicted gene 15964	32.9534	63.0748	1.88714	0.916202	0.00180187	0.00920662
ENSMUSG00000084910	C630043F03Rik	RIKEN cDNA C630043F03 gene	57.2773	103.001	1.78459	0.835591	0.00180375	0.00921268
ENSMUSG00000024905	Mtl5	metallothionein-like 5, testis-specific (tesmin)	6.81435	22.307	2.98259	1.57656	0.00180396	0.00921268
ENSMUSG00000023274	Cd4	CD4 antigen	276.801	676.684	2.43946	1.28656	0.00181644	0.00927408
ENSMUSG00000001870	Ltbp1	latent transforming growth factor beta binding protein 1	501.997	330.159	0.658373	-0.603024	0.00182114	0.00929574
ENSMUSG00000059890	Ube4a	ubiquitination factor E4A	1984.42	1392.83	0.702035	-0.510386	0.00182732	0.00932491
ENSMUSG00000037600	Kdf1	keratinocyte differentiation factor 1	366.21	236.873	0.647784	-0.626416	0.00183439	0.00935866
ENSMUSG00000027852	Nras	neuroblastoma ras oncogene	1030.17	1479.7	1.43595	0.522001	0.00183515	0.0093595
ENSMUSG00000092243	Gm7030	predicted gene 7030	13.7996	37.4294	2.59665	1.37665	0.00183586	0.0093595
ENSMUSG00000050299	Gm9843	predicted gene 9843	67.8025	129.655	1.89899	0.925231	0.00183594	0.0093595
ENSMUSG00000048031	Fcrl5	Fc receptor-like 5	10.6025	31.395	2.79207	1.48133	0.00183789	0.0093671
ENSMUSG00000055093	Gm8430	predicted pseudogene 8430	26.2031	53.2907	1.99575	0.996932	0.00184747	0.00941355
ENSMUSG00000102426			24.8971	54.8273	2.15574	1.10818	0.001849	0.00941479
ENSMUSG00000020057	Dram1	DNA-damage regulated autophagy modulator 1	342.856	553.185	1.61168	0.688563	0.001849	0.00941479
ENSMUSG00000027706	Sec62	SEC62 homolog (S. cerevisiae)	4072.45	2858.25	0.701923	-0.510615	0.0018491	0.00941479
ENSMUSG00000024521	Pmaip1	phorbol-12-myristate-13-acetate-induced protein 1	1524.11	3292.16	2.15929	1.11056	0.00185089	0.00942041
ENSMUSG00000028358	Zfp618	zinc finger protein 618	557.103	366.683	0.658809	-0.602068	0.00185113	0.00942041
ENSMUSG00000064358	mt-Co3	mitochondrially encoded cytochrome c oxidase III	9859.76	67628.1	6.85841	2.77787	0.00185401	0.00943269
ENSMUSG00000041329	Atp1b2	ATPase, Na+/K+ transporting, beta 2 polypeptide	480.53	309.062	0.64391	-0.63507	0.00185637	0.00944233
ENSMUSG00000046761	Fam83h	family with sequence similarity 83, member H	425.179	273.1	0.643156	-0.636758	0.00185898	0.00945322
ENSMUSG00000085307	Gm11525	predicted gene 11525	13.9309	1.89724	0.194043	-2.36555	0.00186106	0.00946143
ENSMUSG00000010358	Ifi35	interferon-induced protein 35	298.639	570.494	1.90727	0.931509	0.00186317	0.00946977
ENSMUSG00000033793	Atp6v1h	ATPase, H+ transporting, lysosomal V1 subunit H	2195.26	1528.36	0.696347	-0.522121	0.00186555	0.00947952
ENSMUSG00000101585	1600010M07Rik	RIKEN cDNA 1600010M07 gene	19.7568	51.1248	2.51122	1.32839	0.00188195	0.00956044
ENSMUSG00000022574	Naprt	nicotinate phosphoribosyltransferase	375.421	239.485	0.638871	-0.646403	0.00188461	0.00957158
ENSMUSG00000076498	Trbc2	T cell receptor beta, constant 2	11.4998	40.806	3.34454	1.74181	0.00188649	0.00957873
ENSMUSG00000055333	Fat2	FAT atypical cadherin 2	20.5898	5.76316	0.313257	-1.67458	0.00188702	0.009579
ENSMUSG00000076591	Igkv8-16	immunoglobulin kappa variable 8-16	1.32916	43.1746	18.9659	4.24534	0.00190401	0.00966284
ENSMUSG00000062017	Abca14	ATP-binding cassette, sub-family A (ABC1), member 14	29.1488	58.8861	1.98635	0.990118	0.00190992	0.00969043
ENSMUSG00000020022	Ndufa12	NADH dehydrogenase (ubiquinone) 1 alpha subcomplex, 12	1322.11	917.714	0.694362	-0.526241	0.00191162	0.00969662
ENSMUSG00000033819	Ppp1r16a	protein phosphatase 1, regulatory (inhibitor) subunit 16A	799.666	540.987	0.676921	-0.562942	0.00191369	0.00970467
ENSMUSG00000052921	Arhgef15	Rho guanine nucleotide exchange factor (GEF) 15	720.786	476.731	0.661873	-0.595373	0.00192067	0.00973613
ENSMUSG00000028992	Nmnat1	nicotinamide nucleotide adenylyltransferase 1	252.483	165.089	0.655228	-0.60993	0.00192085	0.00973613
ENSMUSG00000085412	Halr1	Hoxa adjacent long noncoding RNA 1	40.784	11.6182	0.301986	-1.72745	0.00192346	0.00974692
ENSMUSG00000057143	Trim12c	tripartite motif-containing 12C	452.825	664.79	1.46706	0.55293	0.00192414	0.00974795
ENSMUSG00000025878	Uimc1	ubiquitin interaction motif containing 1	607.13	882.557	1.45291	0.538943	0.00192931	0.00977168
ENSMUSG00000004642	Slbp	stem-loop binding protein	518.686	742.454	1.43058	0.516604	0.00193085	0.00977705
ENSMUSG00000025612	Bach1	BTB and CNC homology 1, basic leucine zipper transcription factor 1	1691.93	2662.43	1.57327	0.653764	0.00193298	0.00978539
ENSMUSG00000030842	Lamtor1	late endosomal/lysosomal adaptor, MAPK and MTOR activator 1	964.517	1338.94	1.38779	0.472791	0.00193755	0.00980612
ENSMUSG00000026618	Iars2	isoleucine-tRNA synthetase 2, mitochondrial	1664.41	1153.18	0.693034	-0.529001	0.00194042	0.00981818
ENSMUSG00000031161	Hdac6	histone deacetylase 6	1214.83	841.805	0.693196	-0.528666	0.00194962	0.00986227
ENSMUSG00000035164	Zc3h12c	zinc finger CCCH type containing 12C	467.362	305.724	0.654886	-0.610683	0.00195063	0.00986494
ENSMUSG00000038022	Fam188b	family with sequence similarity 188, member B	198.905	124.281	0.626702	-0.674149	0.00195149	0.00986679
ENSMUSG00000006711	D130043K22Rik	RIKEN cDNA D130043K22 gene	22.8771	3.08766	0.171196	-2.54628	0.00195545	0.00988439
ENSMUSG00000030538	Cib1	calcium and integrin binding 1 (calmyrin)	940.484	644.836	0.685977	-0.543767	0.00195708	0.00989016
ENSMUSG00000071359	Tbpl1	TATA box binding protein-like 1	510.392	754.761	1.47785	0.5635	0.00196612	0.00993335
ENSMUSG00000041096	Tspyl2	TSPY-like 2	398.726	586.885	1.47072	0.556523	0.00196832	0.00994198
ENSMUSG00000059639	Clec4a4	C-type lectin domain family 4, member a4	7.03283	23.9222	3.10255	1.63345	0.00197027	0.00994937
ENSMUSG00000040606	Kazn	kazrin, periplakin interacting protein	960.296	629.234	0.655609	-0.609092	0.00197148	0.00995299
ENSMUSG00000015839	Nfe2l2	nuclear factor, erythroid derived 2, like 2	3767.71	6310.03	1.67459	0.743805	0.00197334	0.00995979
ENSMUSG00000004099	Dnmt1	DNA methyltransferase (cytosine-5) 1	869.888	1245.43	1.43122	0.517242	0.00197381	0.00995979
ENSMUSG00000003527	Dgcr14	DiGeorge syndrome critical region gene 14	290.605	433.174	1.48891	0.574258	0.0019768	0.00997242
ENSMUSG00000071178	Serpina1b	serine (or cysteine) preptidase inhibitor, clade A, member 1B	24.5075	54.5122	2.17631	1.12188	0.00198131	0.0099927
ENSMUSG00000049327	Kmt5a	lysine methyltransferase 5A	1083.65	751.443	0.69372	-0.527574	0.00198627	0.0100152
ENSMUSG00000097815	Gm26809	predicted gene, 26809	686.847	469.854	0.684532	-0.546809	0.00199594	0.0100615
ENSMUSG00000024124	Prss30	protease, serine 30	172.849	266.526	1.53884	0.621845	0.00199647	0.0100617
ENSMUSG00000007777	0610009B22Rik	RIKEN cDNA 0610009B22 gene	297.152	188.027	0.633995	-0.657457	0.0020019	0.0100842
ENSMUSG00000001300	Efnb2	ephrin B2	1351.46	917.992	0.679499	-0.557458	0.00200193	0.0100842
ENSMUSG00000095771	Igkv14-111	immunoglobulin kappa variable 14-111	54.4012	399.433	7.22788	2.85357	0.00200726	0.0101085
ENSMUSG00000051439	Cd14	CD14 antigen	4510.32	11742	2.603	1.38017	0.00201364	0.0101381
ENSMUSG00000030352	Tspan9	tetraspanin 9	1892.46	1297.58	0.685821	-0.544096	0.00201729	0.010154
ENSMUSG00000022421	Nptxr	neuronal pentraxin receptor	61.2335	110.698	1.79482	0.843837	0.00201863	0.0101582
ENSMUSG00000067547	Gm7666	predicted pseudogene 7666	7.06609	22.6789	2.93561	1.55366	0.002036	0.0102431
ENSMUSG00000089706	B230216N24Rik	RIKEN cDNA B230216N24 gene	34.6016	10.174	0.313861	-1.6718	0.00204051	0.0102632
ENSMUSG00000085156	Snhg15	small nucleolar RNA host gene 15	170.85	359.922	2.10022	1.07054	0.00204303	0.0102734
ENSMUSG00000029098	Acox3	acyl-Coenzyme A oxidase 3, pristanoyl	3122.6	2212	0.708478	-0.497206	0.00204422	0.0102768
ENSMUSG00000065420	Mir142b	microRNA 142b	2.94085	15.0714	4.07816	2.02792	0.00204804	0.0102935
ENSMUSG00000055110	A630012P03Rik	RIKEN cDNA A630012P03 gene	2.94764	23.093	6.10313	2.60955	0.00205135	0.0103075
ENSMUSG00000037818	Abhd18	abhydrolase domain containing 18	211.19	128.557	0.610571	-0.711768	0.00205285	0.0103125
ENSMUSG00000027356	Fermt1	fermitin family member 1	527.268	345.598	0.656104	-0.608004	0.00205342	0.0103128
ENSMUSG00000018547	Pip4k2b	phosphatidylinositol-5-phosphate 4-kinase, type II, beta	754.636	1101.79	1.45941	0.545389	0.00205672	0.0103268
ENSMUSG00000031557	Plekha2	pleckstrin homology domain-containing, family A (phosphoinositide binding specific) member 2	832.199	1193.83	1.43403	0.520074	0.00205832	0.0103323
ENSMUSG00000033910	Gucy1a3	guanylate cyclase 1, soluble, alpha 3	416.006	259.162	0.623881	-0.680658	0.00206392	0.0103578
ENSMUSG00000036912	Piwil4	piwi-like RNA-mediated gene silencing 4	3.01399	19.4006	5.08236	2.3455	0.00206562	0.0103639
ENSMUSG00000068966	Zbtb34	zinc finger and BTB domain containing 34	323.887	489.439	1.50957	0.594136	0.00207119	0.0103892
ENSMUSG00000062929	Cfl2	cofilin 2, muscle	953.641	656.2	0.688426	-0.538626	0.00207845	0.010423
ENSMUSG00000027751	Supt20	suppressor of Ty 20	1067.64	1536.99	1.4392	0.525269	0.00207924	0.0104244
ENSMUSG00000041235	Chd7	chromodomain helicase DNA binding protein 7	808.711	1248.27	1.54286	0.625608	0.00208091	0.0104302
ENSMUSG00000073538	E330020D12Rik	Riken cDNA E330020D12 gene	31.4695	75.9113	2.36872	1.24411	0.00209197	0.0104831
ENSMUSG00000028977	Casz1	castor zinc finger 1	829.944	555.586	0.669824	-0.578147	0.00209445	0.0104929
ENSMUSG00000022560	Slc52a2	solute carrier protein 52, member 2	527.054	329.978	0.626789	-0.673949	0.00209719	0.0105041
ENSMUSG00000043631	Ecm2	extracellular matrix protein 2, female organ and adipocyte specific	91.438	49.7053	0.548533	-0.866349	0.00210075	0.0105193
ENSMUSG00000095298	Gm12407	predicted gene 12407	0.173534	6.433	6.33386	2.66309	0.00211799	0.010603
ENSMUSG00000044080	S100a1	S100 calcium binding protein A1	2481.91	1739.37	0.700938	-0.512641	0.00212469	0.0106339
ENSMUSG00000028517	Plpp3	phospholipid phosphatase 3	2096.34	1423.92	0.679394	-0.55768	0.00212654	0.0106406
ENSMUSG00000028961	Pgd	phosphogluconate dehydrogenase	1782.91	2499	1.40141	0.486883	0.00212827	0.0106429
ENSMUSG00000019577	Pdk4	pyruvate dehydrogenase kinase, isoenzyme 4	2405.82	952.097	0.395998	-1.33644	0.00212857	0.0106429
ENSMUSG00000104445	Rhbg	Rhesus blood group-associated B glycoprotein	194.951	112.436	0.5789	-0.788614	0.00212859	0.0106429
ENSMUSG00000105769	Gm43351	predicted gene 43351	2.21531	13.5276	4.51825	2.17576	0.00213377	0.0106662
ENSMUSG00000035780	Ugt2a3	UDP glucuronosyltransferase 2 family, polypeptide A3	14.2892	1.33969	0.153029	-2.70813	0.00213536	0.0106715
ENSMUSG00000059796	Eif4a1	eukaryotic translation initiation factor 4A1	5776.71	7897.83	1.36712	0.451141	0.00213591	0.0106717
ENSMUSG00000039529	Atp8b1	ATPase, class I, type 8B, member 1	381.56	234.637	0.615948	-0.699119	0.00214427	0.0107108
ENSMUSG00000033735	Spr	sepiapterin reductase	834.581	570.743	0.684246	-0.547413	0.00215039	0.0107387
ENSMUSG00000096140	Ankrd66	ankyrin repeat domain 66	1.58506	11.2973	4.75708	2.25008	0.00215303	0.0107492
ENSMUSG00000041828	Abca8a	ATP-binding cassette, sub-family A (ABC1), member 8a	17.5018	40.6147	2.24922	1.16943	0.00215678	0.0107653
ENSMUSG00000036412	Arsi	arylsulfatase i	40.46	98.177	2.39211	1.25829	0.00215959	0.0107767
ENSMUSG00000063130	Calml3	calmodulin-like 3	27.6166	58.067	2.06408	1.0455	0.0021603	0.0107776
ENSMUSG00000075012	Fjx1	four jointed box 1 (Drosophila)	52.2613	23.579	0.46148	-1.11566	0.00216316	0.0107892
ENSMUSG00000085126	Gm12589	predicted gene 12589	1.02147	9.64123	5.2641	2.39619	0.00216419	0.0107917
ENSMUSG00000044252	Osbpl1a	oxysterol binding protein-like 1A	1090.26	742.395	0.681228	-0.553791	0.00216669	0.0108015
ENSMUSG00000047264	Zfp358	zinc finger protein 358	240.383	361.485	1.5017	0.586596	0.00217069	0.0108188
ENSMUSG00000026238	Ptma	prothymosin alpha	6732.76	9359.31	1.39006	0.475145	0.00217268	0.0108261
ENSMUSG00000095737	Igkv11-125	immunoglobulin kappa variable 11-125	0.721198	20.6089	12.5546	3.65014	0.00217687	0.0108443
ENSMUSG00000096751	Gm28373	predicted gene 28373	3.94829	17.7756	3.79436	1.92386	0.00217761	0.0108446
ENSMUSG00000024669	Cd5	CD5 antigen	7.10598	35.4	4.49051	2.16688	0.00217801	0.0108446
ENSMUSG00000061111	Fam195b	family with sequence similarity 195, member B	648.987	922.552	1.42088	0.506783	0.00218379	0.0108708
ENSMUSG00000002055	Spag5	sperm associated antigen 5	99.5432	189.78	1.89749	0.924093	0.0021847	0.0108726
ENSMUSG00000026358	Rgs1	regulator of G-protein signaling 1	2219.92	7001.43	3.15295	1.6567	0.00218903	0.0108915
ENSMUSG00000018401	Mtmr4	myotubularin related protein 4	1318.11	841.128	0.638407	-0.647451	0.00219501	0.0109186
ENSMUSG00000020621	Rdh14	retinol dehydrogenase 14 (all-trans and 9-cis)	408.803	269.264	0.659499	-0.600558	0.00219566	0.0109191
ENSMUSG00000029648	Flt1	FMS-like tyrosine kinase 1	2072.51	1419.18	0.684915	-0.546004	0.00219683	0.0109223
ENSMUSG00000037685	Atp8a1	ATPase, aminophospholipid transporter (APLT), class I, type 8A, member 1	1331.58	1888.03	1.41757	0.503425	0.00219863	0.0109286
ENSMUSG00000022094	Slc39a14	solute carrier family 39 (zinc transporter), member 14	616.808	414.279	0.672181	-0.573079	0.00220189	0.0109421
ENSMUSG00000047832	Cdca4	cell division cycle associated 4	175.308	275.227	1.56673	0.647756	0.00220387	0.0109492
ENSMUSG00000024268	Celf4	CUGBP, Elav-like family member 4	41.2312	78.2687	1.87702	0.908442	0.00220537	0.0109523
ENSMUSG00000034312	Iqsec1	IQ motif and Sec7 domain 1	2499.56	1763.31	0.705566	-0.503147	0.00220556	0.0109523
ENSMUSG00000039953	Clstn1	calsyntenin 1	3145.32	2182.09	0.693854	-0.527295	0.00220801	0.0109618
ENSMUSG00000074925	Ptar1	protein prenyltransferase alpha subunit repeat containing 1	138.252	65.7045	0.47902	-1.06184	0.00220911	0.0109645
ENSMUSG00000052928	Ctif	CBP80/20-dependent translation initiation factor	410.975	256.687	0.625491	-0.676939	0.00220986	0.0109656
ENSMUSG00000030126	Tmcc1	transmembrane and coiled coil domains 1	445.668	651.352	1.46048	0.546447	0.00221889	0.0110077
ENSMUSG00000039713	Plekhg5	pleckstrin homology domain containing, family G (with RhoGef domain) member 5	517.754	349.316	0.675302	-0.566395	0.00222044	0.0110127
ENSMUSG00000106239	Gm9260	predicted gene 9260	11.7647	0.669844	0.130817	-2.93438	0.00222288	0.0110221
ENSMUSG00000038530	Rgs4	regulator of G-protein signaling 4	89.5998	40.6754	0.459994	-1.12031	0.00222863	0.0110479
ENSMUSG00000024507	Hsd17b4	hydroxysteroid (17-beta) dehydrogenase 4	2849.74	2004.53	0.703513	-0.507351	0.0022336	0.0110684
ENSMUSG00000026675	Hsd17b7	hydroxysteroid (17-beta) dehydrogenase 7	338.241	220.249	0.652188	-0.616641	0.00223384	0.0110684
ENSMUSG00000048644	Ctxn1	cortexin 1	31.805	62.336	1.93068	0.94911	0.00223782	0.0110854
ENSMUSG00000057858	Fam204a	family with sequence similarity 204, member A	180.764	279.327	1.54226	0.625046	0.00223968	0.0110919
ENSMUSG00000041548	Hspb8	heat shock protein 8	157.621	92.2768	0.588049	-0.765992	0.00224061	0.0110937
ENSMUSG00000039787	Cercam	cerebral endothelial cell adhesion molecule	27.1959	63.2509	2.27873	1.18823	0.00224287	0.0111022
ENSMUSG00000013150	Gfod2	glucose-fructose oxidoreductase domain containing 2	174.988	106.674	0.611824	-0.708812	0.00224647	0.0111173
ENSMUSG00000022673	Mcm4	minichromosome maintenance complex component 4	430.01	617.725	1.43552	0.521577	0.00224845	0.0111244
ENSMUSG00000096802	Gm15433	predicted pseudogene 15433	5.08905	38.2422	6.44472	2.68812	0.00225431	0.0111507
ENSMUSG00000068566	Myadm	myeloid-associated differentiation marker	2826.47	3983.27	1.40913	0.494806	0.00226107	0.0111787
ENSMUSG00000056832	Ttc26	tetratricopeptide repeat domain 26	170.853	101.963	0.599133	-0.739051	0.00226107	0.0111787
ENSMUSG00000066512	Klk1b5	kallikrein 1-related peptidase b5	157.306	94.9457	0.606079	-0.722422	0.00226191	0.0111801
ENSMUSG00000031231	Cox7b	cytochrome c oxidase subunit VIIb	3848.85	2691.2	0.699299	-0.516019	0.00226463	0.0111909
ENSMUSG00000018398	Sept8	septin 8	690.191	974.41	1.4112	0.496923	0.00226904	0.0112099
ENSMUSG00000052368	Gm9873	predicted gene 9873	0.287955	7.10285	6.29125	2.65335	0.00227341	0.0112288
ENSMUSG00000081343	Gm16071	predicted gene 16071	24.124	6.95552	0.31665	-1.65904	0.00227418	0.0112298
ENSMUSG00000024036	Slc37a1	solute carrier family 37 (glycerol-3-phosphate transporter), member 1	209.38	316.968	1.5114	0.595882	0.00227968	0.0112543
ENSMUSG00000087303	Lipo2	lipase, member O2	14.5713	2.88158	0.249278	-2.00417	0.00228046	0.0112554
ENSMUSG00000085295	4930430E12Rik	RIKEN cDNA 4930430E12 gene	23.2131	149.857	6.23037	2.63932	0.00228821	0.0112909
ENSMUSG00000001270	Ckb	creatine kinase, brain	4682.43	6528.62	1.39419	0.479432	0.00229347	0.0113141
ENSMUSG00000020838	Slc6a4	solute carrier family 6 (neurotransmitter transporter, serotonin), member 4	45.7074	20.9717	0.470411	-1.08801	0.00230245	0.0113556
ENSMUSG00000096670	Ighv2-6	immunoglobulin heavy variable 2-6	5.13448	70.19	11.6049	3.53666	0.0023058	0.0113694
ENSMUSG00000041920	Slc16a6	solute carrier family 16 (monocarboxylic acid transporters), member 6	415.227	612.324	1.47353	0.559277	0.00231128	0.0113936
ENSMUSG00000020364	Zfp354a	zinc finger protein 354A	110.264	63.6776	0.581297	-0.782652	0.00231294	0.011399
ENSMUSG00000055612	Cdca7	cell division cycle associated 7	56.4069	115.345	2.02666	1.01911	0.00231504	0.0114066
ENSMUSG00000021118	Plek2	pleckstrin 2	45.5425	20.1934	0.455356	-1.13493	0.00232376	0.0114468
ENSMUSG00000043419	Chd3os	chromodomain helicase DNA binding protein 3, opposite strand	35.0788	70.2607	1.97514	0.981953	0.00232677	0.0114589
ENSMUSG00000022265	Ank	progressive ankylosis	635.135	928.468	1.46112	0.547073	0.0023326	0.0114848
ENSMUSG00000040663	Clcf1	cardiotrophin-like cytokine factor 1	350.443	557.097	1.58802	0.667226	0.00233406	0.0114892
ENSMUSG00000027796	Smad9	SMAD family member 9	53.6701	24.5468	0.46729	-1.09761	0.00233727	0.0115022
ENSMUSG00000062743	Zfp677	zinc finger protein 677	117.881	184.093	1.55695	0.638726	0.00233881	0.0115058
ENSMUSG00000027420	Bfsp1	beaded filament structural protein 1, in lens-CP94	2.11075	11.4383	3.99851	1.99946	0.00233914	0.0115058
ENSMUSG00000022598	Psca	prostate stem cell antigen	7.01748	33.7089	4.32916	2.11409	0.00234139	0.0115141
ENSMUSG00000048234	Rnf149	ring finger protein 149	1058.58	1469.6	1.38792	0.472919	0.00234343	0.0115203
ENSMUSG00000041926	Rnpep	arginyl aminopeptidase (aminopeptidase B)	922.583	1313.83	1.42361	0.509558	0.00234379	0.0115203
ENSMUSG00000053553	3110082I17Rik	RIKEN cDNA 3110082I17 gene	125.245	196.406	1.56368	0.644943	0.0023464	0.0115304
ENSMUSG00000026611	Spata17	spermatogenesis associated 17	33.7783	13.0536	0.404092	-1.30725	0.00234986	0.0115446
ENSMUSG00000005951	Shpk	sedoheptulokinase	245.118	150.541	0.615724	-0.699645	0.00235093	0.011547
ENSMUSG00000021240	Abcd4	ATP-binding cassette, sub-family D (ALD), member 4	468.124	321.083	0.686563	-0.542537	0.00235202	0.0115496
ENSMUSG00000070643	Sox13	SRY (sex determining region Y)-box 13	854.789	583.854	0.683409	-0.549178	0.0023534	0.0115536
ENSMUSG00000040133	Gpr176	G protein-coupled receptor 176	4.91491	22.4595	3.96617	1.98775	0.0023576	0.0115714
ENSMUSG00000032380	Dapk2	death-associated protein kinase 2	19.1782	51.7513	2.61427	1.38641	0.00235841	0.0115726
ENSMUSG00000048707	Tprn	taperin	538.995	361.894	0.672033	-0.573397	0.00235936	0.0115744
ENSMUSG00000049401	Ogfr	opioid growth factor receptor	1070.25	1972.75	1.84247	0.881641	0.00235994	0.0115745
ENSMUSG00000040717	Il17rd	interleukin 17 receptor D	361.324	242.655	0.672478	-0.57244	0.00236371	0.0115902
ENSMUSG00000047511	Olfr1396	olfactory receptor 1396	20.0309	5.31789	0.30041	-1.73499	0.00236952	0.0116159
ENSMUSG00000067825	Pex26	peroxisomal biogenesis factor 26	372.381	251.056	0.675063	-0.566905	0.00237089	0.0116197
ENSMUSG00000021079	Timm9	translocase of inner mitochondrial membrane 9	325.965	211.843	0.650965	-0.619348	0.0023734	0.0116293
ENSMUSG00000042109	Csdc2	cold shock domain containing C2, RNA binding	30.3398	10.2645	0.359431	-1.47621	0.00237477	0.0116332
ENSMUSG00000067973	Gm6994	predicted gene 6994	0.906954	9.31652	5.40995	2.43562	0.00238247	0.0116665
ENSMUSG00000040729	Cep126	centrosomal protein 126	182.346	100.562	0.553938	-0.852203	0.00238272	0.0116665
ENSMUSG00000030556	Lrrc28	leucine rich repeat containing 28	277.194	179.344	0.648267	-0.62534	0.00238707	0.011685
ENSMUSG00000035686	Thrsp	thyroid hormone responsive	26.9359	7.25346	0.295442	-1.75905	0.00239005	0.0116967
ENSMUSG00000021638	Ocln	occludin	606.356	405.493	0.669283	-0.579313	0.00239126	0.0116998
ENSMUSG00000071528	Usmg5	upregulated during skeletal muscle growth 5	1636.28	1151.42	0.703862	-0.506635	0.00239418	0.0117113
ENSMUSG00000031792	Usb1	U6 snRNA biogenesis 1	340.634	498.148	1.46106	0.547016	0.00239522	0.0117136
ENSMUSG00000031825	Crispld2	cysteine-rich secretory protein LCCL domain containing 2	39.3415	73.2915	1.84157	0.880933	0.00239683	0.0117186
ENSMUSG00000037822	Smim14	small integral membrane protein 14	1383.21	1946.78	1.40714	0.492763	0.00240027	0.0117326
ENSMUSG00000028138	Adh5	alcohol dehydrogenase 5 (class III), chi polypeptide	2196.31	1535.1	0.699082	-0.516467	0.00240734	0.0117643
ENSMUSG00000041642	Kif21b	kinesin family member 21B	1101.96	2030.48	1.84185	0.881155	0.00240824	0.0117659
ENSMUSG00000041697	Cox6a1	cytochrome c oxidase subunit VIa polypeptide 1	4658.1	3312.61	0.711212	-0.491648	0.00241272	0.0117829
ENSMUSG00000058934	Igf1os	insulin-like growth factor 1, opposite strand	2.03063	11.3178	4.06443	2.02305	0.00241288	0.0117829
ENSMUSG00000024451	Arap3	ArfGAP with RhoGAP domain, ankyrin repeat and PH domain 3	2086.07	2968.29	1.42271	0.508637	0.00241373	0.0117842
ENSMUSG00000056553	Ptprn2	protein tyrosine phosphatase, receptor type, N polypeptide 2	11.3117	32.8898	2.75264	1.46082	0.00241435	0.0117844
ENSMUSG00000038080	Kdm1b	lysine (K)-specific demethylase 1B	883.231	620.09	0.702407	-0.50962	0.00241493	0.0117844
ENSMUSG00000028884	Rpa2	replication protein A2	177.82	277.994	1.5602	0.641729	0.00241925	0.0118026
ENSMUSG00000056941	Commd7	COMM domain containing 7	430.021	630.949	1.46617	0.552049	0.00242067	0.0118064
ENSMUSG00000017778	Cox7c	cytochrome c oxidase subunit VIIc	3054.64	2150.15	0.703995	-0.506363	0.00242118	0.0118064
ENSMUSG00000029311	Hsd17b11	hydroxysteroid (17-beta) dehydrogenase 11	3245.21	2272.95	0.700495	-0.513553	0.00242294	0.0118121
ENSMUSG00000022604	Cep97	centrosomal protein 97	238.588	151.388	0.636043	-0.652804	0.00242569	0.0118202
ENSMUSG00000060044	Tmem26	transmembrane protein 26	413.291	266.262	0.645105	-0.632394	0.00242576	0.0118202
ENSMUSG00000073000	Gm10451	predicted gene 10451	44.8599	18.4391	0.423881	-1.23827	0.00242636	0.0118203
ENSMUSG00000034906	Ncaph	non-SMC condensin I complex, subunit H	69.901	133.067	1.8909	0.919075	0.00243009	0.0118356
ENSMUSG00000015947	Fcgr1	Fc receptor, IgG, high affinity I	918.189	2722.28	2.9627	1.56691	0.00243936	0.0118779
ENSMUSG00000038252	Ncapd2	non-SMC condensin I complex, subunit D2	333.968	568.881	1.7013	0.766638	0.0024449	0.011902
ENSMUSG00000039770	Ypel5	yippee-like 5 (Drosophila)	855.095	1193.84	1.39569	0.48098	0.0024482	0.0119152
ENSMUSG00000022843	Clcn2	chloride channel, voltage-sensitive 2	283.874	179.855	0.634862	-0.655485	0.00245438	0.0119425
ENSMUSG00000033952	Aspm	asp (abnormal spindle)-like, microcephaly associated (Drosophila)	51.4337	90.4401	1.74392	0.802333	0.0024557	0.011946
ENSMUSG00000028464	Tpm2	tropomyosin 2, beta	319.636	200.718	0.629119	-0.668596	0.00245649	0.011947
ENSMUSG00000004127	Trmt10a	tRNA methyltransferase 10A	104.967	59.4219	0.570193	-0.810478	0.00245757	0.0119494
ENSMUSG00000036879	Phkb	phosphorylase kinase beta	1069.29	758.334	0.709468	-0.495191	0.00245952	0.011956
ENSMUSG00000021009	Ptpn21	protein tyrosine phosphatase, non-receptor type 21	623.403	414.029	0.664681	-0.589266	0.0024624	0.0119668
ENSMUSG00000041763	Tpp2	tripeptidyl peptidase II	1198.96	1682.34	1.40282	0.488334	0.00246336	0.0119668
ENSMUSG00000021666	Gfm2	G elongation factor, mitochondrial 2	1246.8	870.198	0.698187	-0.518314	0.0024635	0.0119668
ENSMUSG00000035202	Lars2	leucyl-tRNA synthetase, mitochondrial	19846	13639.1	0.687263	-0.541065	0.00246539	0.011973
ENSMUSG00000022438	Parvb	parvin, beta	545.641	770.186	1.41077	0.496485	0.00246802	0.011983
ENSMUSG00000019773	Fbxo5	F-box protein 5	78.3108	133.699	1.69837	0.764155	0.00247128	0.0119959
ENSMUSG00000036052	Dnajb5	DnaJ heat shock protein family (Hsp40) member B5	310.102	447.866	1.44283	0.528897	0.00247354	0.012004
ENSMUSG00000026887	Mrrf	mitochondrial ribosome recycling factor	338.074	217.559	0.644577	-0.633575	0.00249833	0.0121214
ENSMUSG00000053964	Lgals4	lectin, galactose binding, soluble 4	306.434	193.67	0.633208	-0.659249	0.00250087	0.0121308
ENSMUSG00000036356	Csgalnact1	chondroitin sulfate N-acetylgalactosaminyltransferase 1	313.366	114.857	0.368543	-1.4401	0.00251331	0.0121845
ENSMUSG00000043421	Hilpda	hypoxia inducible lipid droplet associated	73.6777	212.747	2.86226	1.51716	0.00251338	0.0121845
ENSMUSG00000060419	Rps16-ps2	ribosomal protein S16, pseudogene 2	27.7728	58.6008	2.07143	1.05063	0.00251372	0.0121845
ENSMUSG00000042035	Igsf3	immunoglobulin superfamily, member 3	210.918	123.244	0.586282	-0.770333	0.00251627	0.0121939
ENSMUSG00000002825	Qtrt1	queuine tRNA-ribosyltransferase 1	114.803	181.745	1.57807	0.65816	0.00251779	0.0121983
ENSMUSG00000037638	Zbtb42	zinc finger and BTB domain containing 42	191.129	294.697	1.53906	0.622048	0.00252027	0.0122075
ENSMUSG00000034673	Pbx2	pre B cell leukemia homeobox 2	878.583	1254.82	1.42774	0.513734	0.00253294	0.0122659
ENSMUSG00000028322	Exosc3	exosome component 3	202.212	309.885	1.52986	0.613398	0.00254459	0.0123194
ENSMUSG00000026896	Ifih1	interferon induced with helicase C domain 1	691.564	1361.39	1.96716	0.976116	0.00254571	0.0123219
ENSMUSG00000037890	Wdr19	WD repeat domain 19	257.135	162.134	0.631971	-0.66207	0.00255087	0.0123439
ENSMUSG00000022617	Chkb	choline kinase beta	969.436	1362.31	1.40484	0.49041	0.00255166	0.0123448
ENSMUSG00000021514	Zfp369	zinc finger protein 369	280.12	189.113	0.67627	-0.564329	0.00255412	0.0123537
ENSMUSG00000033565	Rbfox2	RNA binding protein, fox-1 homolog (C. elegans) 2	615.281	416.559	0.677547	-0.561607	0.00255706	0.012365
ENSMUSG00000090881	Gm6904	predicted gene 6904	23.2877	55.4233	2.32312	1.21606	0.00256311	0.0123913
ENSMUSG00000081895	Rpl17-ps10	ribosomal protein L17, pseudogene 10	52.5916	111.988	2.10831	1.07609	0.00256755	0.0124098
ENSMUSG00000000693	Loxl3	lysyl oxidase-like 3	149.423	318.496	2.12398	1.08677	0.00257099	0.0124235
ENSMUSG00000050332	Amer1	APC membrane recruitment 1	349.904	227.87	0.652229	-0.61655	0.00257897	0.0124591
ENSMUSG00000032115	Hyou1	hypoxia up-regulated 1	3200.18	1921.03	0.600414	-0.735971	0.00258589	0.0124886
ENSMUSG00000030762	Aqp8	aquaporin 8	18.1814	2.21368	0.167541	-2.57741	0.0025863	0.0124886
ENSMUSG00000025271	Pfkfb1	6-phosphofructo-2-kinase/fructose-2,6-biphosphatase 1	17.8674	41.8874	2.27309	1.18466	0.00258797	0.0124936
ENSMUSG00000056394	Lig1	ligase I, DNA, ATP-dependent	231.107	445.495	1.92366	0.943855	0.0025897	0.012499
ENSMUSG00000067629	Syngap1	synaptic Ras GTPase activating protein 1 homolog (rat)	277.202	180.244	0.651483	-0.618201	0.00259437	0.0125186
ENSMUSG00000042678	Myo15	myosin XV	15.0474	41.9825	2.67847	1.42141	0.00261313	0.0126061
ENSMUSG00000024897	Apba1	amyloid beta (A4) precursor protein binding, family A, member 1	229.647	346.996	1.50878	0.593381	0.00261383	0.0126065
ENSMUSG00000029212	Gabrb1	gamma-aminobutyric acid (GABA) A receptor, subunit beta 1	25.1188	6.95358	0.304516	-1.71541	0.00261556	0.0126118
ENSMUSG00000029672	Fam3c	family with sequence similarity 3, member C	663.309	937.021	1.41202	0.497765	0.00261699	0.0126157
ENSMUSG00000068014	Gm14648	predicted gene 14648	11.2433	29.7078	2.50813	1.32661	0.00262037	0.012629
ENSMUSG00000051124	Gimap9	GTPase, IMAP family member 9	185.244	113.062	0.612434	-0.707373	0.00263119	0.0126782
ENSMUSG00000032437	Stt3b	STT3, subunit of the oligosaccharyltransferase complex, homolog B (S. cerevisiae)	2871.34	2050.68	0.714288	-0.485422	0.00263198	0.012679
ENSMUSG00000086513	9130208D14Rik	RIKEN cDNA 9130208D14 gene	8.03455	24.2878	2.79901	1.48492	0.00263308	0.0126813
ENSMUSG00000024097	Srsf7	serine/arginine-rich splicing factor 7	1562.11	2152.2	1.37751	0.462063	0.00263835	0.0126996
ENSMUSG00000025209	Twnk	twinkle mtDNA helicase	428.592	286.228	0.668606	-0.580772	0.00263838	0.0126996
ENSMUSG00000068036	Afdn	afadin, adherens junction formation factor	2262.59	1609.7	0.711567	-0.490929	0.00263877	0.0126996
ENSMUSG00000027499	Pkia	protein kinase inhibitor, alpha	352.707	201.282	0.571893	-0.806183	0.00265125	0.0127567
ENSMUSG00000089824	Rbm12	RNA binding motif protein 12	218.522	322.435	1.47336	0.559111	0.00265193	0.0127569
ENSMUSG00000027306	Nusap1	nucleolar and spindle associated protein 1	89.0798	148.803	1.66301	0.733795	0.00265265	0.0127574
ENSMUSG00000033964	Zbtb41	zinc finger and BTB domain containing 41	677.475	463.966	0.685311	-0.545169	0.0026625	0.0128017
ENSMUSG00000028636	Ppcs	phosphopantothenoylcysteine synthetase	307.799	198.187	0.64504	-0.63254	0.00266999	0.0128347
ENSMUSG00000050323	Ndufaf6	NADH dehydrogenase (ubiquinone) complex I, assembly factor 6	121.55	73.3353	0.606574	-0.721244	0.00267739	0.0128672
ENSMUSG00000030512	Snrpa1	small nuclear ribonucleoprotein polypeptide A'	261.063	391.486	1.49768	0.582729	0.00268271	0.0128897
ENSMUSG00000034023	Fancd2	Fanconi anemia, complementation group D2	41.72	78.4773	1.86042	0.895632	0.00268921	0.0129179
ENSMUSG00000037820	Tgm2	transglutaminase 2, C polypeptide	2025.6	2964.42	1.46325	0.549175	0.00269216	0.012929
ENSMUSG00000022312	Eif3h	eukaryotic translation initiation factor 3, subunit H	2192.97	3065.9	1.39788	0.483239	0.00269374	0.0129316
ENSMUSG00000036845	Lin37	lin-37 homolog (C. elegans)	158.328	244.59	1.54141	0.624253	0.00269397	0.0129316
ENSMUSG00000023070	Rgn	regucalcin	48.0946	20.5405	0.438755	-1.18851	0.00269719	0.0129439
ENSMUSG00000014313	Cox6c	cytochrome c oxidase subunit VIc	4838.35	3393.84	0.701507	-0.51147	0.00269828	0.0129461
ENSMUSG00000006800	Sulf2	sulfatase 2	1160.52	1644.01	1.41626	0.502083	0.00270757	0.0129876
ENSMUSG00000056531	Ccdc18	coiled-coil domain containing 18	10.375	29.2318	2.65775	1.41021	0.00271421	0.0130138
ENSMUSG00000020846	Rflnb	refilin B	348.245	227.717	0.65489	-0.610676	0.00271431	0.0130138
ENSMUSG00000038623	Tm6sf1	transmembrane 6 superfamily member 1	1198.81	1707.44	1.42392	0.509872	0.002716	0.0130181
ENSMUSG00000023224	Serping1	serine (or cysteine) peptidase inhibitor, clade G, member 1	195.528	353.348	1.80304	0.850429	0.00271648	0.0130181
ENSMUSG00000095159	Tubb4b-ps1	tubulin, beta 4B class IVB, pseudogene 1	12.2807	1.54383	0.191543	-2.38426	0.00272191	0.0130356
ENSMUSG00000059456	Ptk2b	PTK2 protein tyrosine kinase 2 beta	2367.31	3373.01	1.42465	0.510608	0.00272199	0.0130356
ENSMUSG00000033629	Hacd3	3-hydroxyacyl-CoA dehydratase 3	1186.05	826.639	0.69722	-0.520313	0.00272207	0.0130356
ENSMUSG00000024757	Slc22a19	solute carrier family 22 (organic anion transporter), member 19	156.35	11.9468	0.0822799	-3.60332	0.00272583	0.0130506
ENSMUSG00000018559	Ctdnep1	CTD nuclear envelope phosphatase 1	934.158	1303.67	1.39513	0.480399	0.00273114	0.0130729
ENSMUSG00000038387	Rras	related RAS viral (r-ras) oncogene	330.292	479.06	1.44905	0.535109	0.00273214	0.0130746
ENSMUSG00000031980	Agt	angiotensinogen (serpin peptidase inhibitor, clade A, member 8)	258.783	99.7878	0.387969	-1.36599	0.00273671	0.0130934
ENSMUSG00000027404	Snrpb	small nuclear ribonucleoprotein B	1523.04	2127.72	1.39676	0.482086	0.00274075	0.0131096
ENSMUSG00000007589	Tinf2	Terf1 (TRF1)-interacting nuclear factor 2	367.711	563.484	1.53096	0.61444	0.00274311	0.0131178
ENSMUSG00000033227	Wnt6	wingless-type MMTV integration site family, member 6	2.47383	13.1927	4.08559	2.03054	0.00274632	0.0131301
ENSMUSG00000020023	Tmcc3	transmembrane and coiled coil domains 3	1254.65	2002.56	1.59563	0.674129	0.00275252	0.0131566
ENSMUSG00000033697	Arhgap39	Rho GTPase activating protein 39	677.559	979.721	1.4453	0.53137	0.00275584	0.0131694
ENSMUSG00000031107	Rbmx2	RNA binding motif protein, X-linked 2	62.8901	109.603	1.73115	0.791729	0.0027578	0.0131756
ENSMUSG00000019920	Lims1	LIM and senescent cell antigen-like domains 1	1322.73	1866.27	1.41061	0.49632	0.00276089	0.0131846
ENSMUSG00000029177	Cenpa	centromere protein A	254.621	380.996	1.49438	0.579551	0.00276097	0.0131846
ENSMUSG00000030306	Tmtc1	transmembrane and tetratricopeptide repeat containing 1	670.42	312.133	0.466374	-1.10044	0.00276388	0.0131954
ENSMUSG00000043263	Ifi209	interferon activated gene 209	905.363	2179.37	2.40563	1.26641	0.00276947	0.013219
ENSMUSG00000005803	Sqrdl	sulfide quinone reductase-like (yeast)	1332.96	938.95	0.704632	-0.505058	0.0027705	0.0132208
ENSMUSG00000026520	Pycr2	pyrroline-5-carboxylate reductase family, member 2	273.322	411.08	1.50218	0.587057	0.00277404	0.0132346
ENSMUSG00000026939	Tmem141	transmembrane protein 141	195.19	295.878	1.51322	0.597621	0.00277542	0.013238
ENSMUSG00000060126	Tpt1	tumor protein, translationally-controlled 1	19905	27448	1.37893	0.463549	0.00278489	0.0132801
ENSMUSG00000022061	Nkx3-1	NK-3 transcription factor, locus 1 (Drosophila)	54.1253	19.699	0.375491	-1.41315	0.00279048	0.0133036
ENSMUSG00000053886	Sh2d4a	SH2 domain containing 4A	705.11	470.161	0.667262	-0.583674	0.00279153	0.0133055
ENSMUSG00000061787	Rps17	ribosomal protein S17	3569.27	4955.66	1.38832	0.473336	0.00279335	0.013311
ENSMUSG00000100975	Gm28875	predicted gene 28875	27.5429	57.4027	2.04614	1.0329	0.00280209	0.0133496
ENSMUSG00000026213	Stk11ip	serine/threonine kinase 11 interacting protein	691.856	1000.78	1.44587	0.531936	0.00280468	0.0133588
ENSMUSG00000022587	Ly6e	lymphocyte antigen 6 complex, locus E	11459.7	18663	1.62852	0.703564	0.00280902	0.0133763
ENSMUSG00000040940	Arhgef1	Rho guanine nucleotide exchange factor (GEF) 1	3023.95	5141.49	1.70002	0.765555	0.00281229	0.0133887
ENSMUSG00000024769	Cdc42bpg	CDC42 binding protein kinase gamma (DMPK-like)	1460.93	1026.59	0.702898	-0.508613	0.00281382	0.0133929
ENSMUSG00000020087	Tysnd1	trypsin domain containing 1	527.827	352.443	0.668353	-0.581317	0.00283493	0.0134902
ENSMUSG00000095127	Ighv1-82	immunoglobulin heavy variable 1-82	35.2104	425.6	11.7811	3.55841	0.0028383	0.013503
ENSMUSG00000094796	BC147527	cDNA sequence BC147527	46.6296	183.889	3.88181	1.95673	0.00284351	0.0135246
ENSMUSG00000026004	Kansl1l	KAT8 regulatory NSL complex subunit 1-like	704.844	455.532	0.646789	-0.628633	0.00284704	0.0135383
ENSMUSG00000017499	Cdc6	cell division cycle 6	27.3264	54.3592	1.95433	0.966676	0.00285119	0.0135548
ENSMUSG00000001751	Naglu	alpha-N-acetylglucosaminidase (Sanfilippo disease IIIB)	611.205	853.761	1.3962	0.481505	0.00285563	0.0135727
ENSMUSG00000041319	Thoc6	THO complex 6	174.234	260.87	1.4944	0.579568	0.00285657	0.0135741
ENSMUSG00000020661	Dnmt3a	DNA methyltransferase 3A	1769.15	2437.26	1.37743	0.461981	0.00285732	0.0135745
ENSMUSG00000058571	Gpc6	glypican 6	107.747	59.8334	0.559402	-0.838043	0.00286931	0.0136282
ENSMUSG00000020611	Gna13	guanine nucleotide binding protein, alpha 13	1960.01	2716.17	1.3856	0.470508	0.00287961	0.0136739
ENSMUSG00000022432	Smc1b	structural maintenance of chromosomes 1B	1.30943	9.74524	4.65277	2.21809	0.00288323	0.0136879
ENSMUSG00000026153	Fam135a	family with sequence similarity 135, member A	576.444	390.777	0.678467	-0.559649	0.00288618	0.0136987
ENSMUSG00000033031	C330027C09Rik	RIKEN cDNA C330027C09 gene	79.5225	134.815	1.68668	0.754183	0.00288801	0.0137042
ENSMUSG00000078153	Psme2b	protease (prosome, macropain) activator subunit 2B	136.347	217.678	1.59216	0.670982	0.00289307	0.013725
ENSMUSG00000019437	Tlcd1	TLC domain containing 1	576.349	395.053	0.685986	-0.543749	0.00289435	0.0137279
ENSMUSG00000036957	Lrfn3	leucine rich repeat and fibronectin type III domain containing 3	160.688	96.7377	0.604483	-0.726227	0.00289585	0.0137318
ENSMUSG00000021027	Ralgapa1	Ral GTPase activating protein, alpha subunit 1	1592.27	1141.03	0.716782	-0.480394	0.00289827	0.01374
ENSMUSG00000024053	Emilin2	elastin microfibril interfacer 2	668.085	1357.99	2.03112	1.02227	0.00290218	0.0137554
ENSMUSG00000025225	Nfkb2	nuclear factor of kappa light polypeptide gene enhancer in B cells 2, p49/p100	1228.3	1979.66	1.61121	0.688144	0.00290592	0.0137699
ENSMUSG00000031681	Smad1	SMAD family member 1	375.134	544.645	1.45067	0.536716	0.00290741	0.0137737
ENSMUSG00000027881	Prpf38b	PRP38 pre-mRNA processing factor 38 (yeast) domain containing B	1954.81	2784.44	1.42419	0.510138	0.00291043	0.0137848
ENSMUSG00000052428	Tmco1	transmembrane and coiled-coil domains 1	2001.34	1411.07	0.705212	-0.503872	0.00291168	0.0137875
ENSMUSG00000096150	Ighv1-85	immunoglobulin heavy variable 1-85	7.23799	243.484	29.6776	4.8913	0.00291374	0.0137903
ENSMUSG00000037225	Fgf2	fibroblast growth factor 2	64.4723	111.582	1.71954	0.782019	0.00291398	0.0137903
ENSMUSG00000034714	Ttyh2	tweety family member 2	487.835	239.39	0.491761	-1.02397	0.00291431	0.0137903
ENSMUSG00000014786	Slc9a5	solute carrier family 9 (sodium/hydrogen exchanger), member 5	65.7144	110.901	1.67732	0.746159	0.00291693	0.0137995
ENSMUSG00000021835	Bmp4	bone morphogenetic protein 4	338.403	145.113	0.430499	-1.21592	0.00292208	0.0138206
ENSMUSG00000053565	Eif3k	eukaryotic translation initiation factor 3, subunit K	1415.9	1988.43	1.40407	0.489617	0.0029232	0.0138227
ENSMUSG00000103847	Gm20056	predicted gene, 20056	11.6068	31.2292	2.55649	1.35416	0.00292685	0.0138368
ENSMUSG00000020534	Shmt1	serine hydroxymethyltransferase 1 (soluble)	1304.39	917.484	0.703609	-0.507155	0.00293034	0.0138501
ENSMUSG00000090000	Ier3ip1	immediate early response 3 interacting protein 1	279.914	406.566	1.45086	0.536907	0.00293129	0.0138513
ENSMUSG00000023909	Paqr4	progestin and adipoQ receptor family member IV	74.4395	119.498	1.59729	0.675622	0.00293198	0.0138513
ENSMUSG00000094051	Ighv1-36	immunoglobulin heavy variable 1-36	7.9677	36.6613	4.19966	2.07027	0.00294044	0.0138881
ENSMUSG00000041731	Pgm5	phosphoglucomutase 5	156.563	95.9052	0.615025	-0.701283	0.00294121	0.0138885
ENSMUSG00000032193	Ldlr	low density lipoprotein receptor	1058.73	1670.77	1.57754	0.657681	0.00294356	0.0138964
ENSMUSG00000022303	Dcstamp	dendrocyte expressed seven transmembrane protein	13.9207	65.1566	4.43388	2.14857	0.00294943	0.0139208
ENSMUSG00000031504	Rab20	RAB20, member RAS oncogene family	505.873	985.441	1.94613	0.960609	0.00295054	0.0139228
ENSMUSG00000022434	Fam118a	family with sequence similarity 118, member A	172.494	264.371	1.52957	0.613128	0.00296545	0.0139899
ENSMUSG00000026426	Arl8a	ADP-ribosylation factor-like 8A	963.947	1341.2	1.39095	0.476072	0.00297361	0.0140252
ENSMUSG00000031887	Tradd	TNFRSF1A-associated via death domain	188.962	288.808	1.52561	0.60939	0.00297632	0.0140335
ENSMUSG00000063354	Slc39a4	solute carrier family 39 (zinc transporter), member 4	12.5371	54.9058	4.12981	2.04608	0.00297675	0.0140335
ENSMUSG00000030880	Polr3e	polymerase (RNA) III (DNA directed) polypeptide E	722.423	489.495	0.678021	-0.560599	0.00298037	0.0140472
ENSMUSG00000045095	Magi1	membrane associated guanylate kinase, WW and PDZ domain containing 1	637.279	414.988	0.651733	-0.617648	0.00298685	0.0140745
ENSMUSG00000001018	Snapin	SNAP-associated protein	522.62	726.167	1.38873	0.473768	0.002989	0.0140814
ENSMUSG00000043903	Gm22	predicted gene 22	2.12434	11.5672	4.02234	2.00804	0.00299013	0.0140826
ENSMUSG00000009863	Sdhb	succinate dehydrogenase complex, subunit B, iron sulfur (Ip)	4316.98	3055.78	0.707918	-0.498345	0.00299064	0.0140826
ENSMUSG00000020848	Doc2b	double C2, beta	1.72557	10.6192	4.26304	2.09188	0.00299992	0.0141227
ENSMUSG00000030020	Prickle2	prickle planar cell polarity protein 2	357.176	226.671	0.635641	-0.653717	0.00300055	0.0141227
ENSMUSG00000075273	Ttc30b	tetratricopeptide repeat domain 30B	171.428	104.572	0.61227	-0.707761	0.00300417	0.0141364
ENSMUSG00000067591	Klra3	killer cell lectin-like receptor, subfamily A, member 3	3.94303	16.207	3.48106	1.79952	0.00301182	0.0141692
ENSMUSG00000040841	Six5	sine oculis-related homeobox 5	162.212	97.2035	0.601694	-0.732898	0.00301373	0.0141749
ENSMUSG00000049630	C1ql3	C1q-like 3	18.0876	4.40692	0.283268	-1.81976	0.00301864	0.0141947
ENSMUSG00000062151	Unc13c	unc-13 homolog C (C. elegans)	12.209	1.74798	0.208039	-2.26508	0.00302497	0.0142212
ENSMUSG00000024101	Wash1	WAS protein family homolog 1	518.283	739.873	1.42672	0.512706	0.00303692	0.014274
ENSMUSG00000061028	Clasrp	CLK4-associating serine/arginine rich protein	433.764	635.911	1.46496	0.550859	0.00304136	0.0142916
ENSMUSG00000022016	Akap11	A kinase (PRKA) anchor protein 11	1578.42	1119.17	0.709228	-0.495678	0.00304705	0.0143139
ENSMUSG00000033319	Fem1c	fem-1 homolog c (C.elegans)	1285.58	1847.06	1.43641	0.522471	0.00304791	0.0143139
ENSMUSG00000034422	Parp14	poly (ADP-ribose) polymerase family, member 14	2144.09	4521.25	2.10819	1.076	0.00304823	0.0143139
ENSMUSG00000021806	Nid2	nidogen 2	503.109	331.56	0.659699	-0.60012	0.00305594	0.0143468
ENSMUSG00000024427	Spry4	sprouty homolog 4 (Drosophila)	299.552	186.541	0.623989	-0.680406	0.00305836	0.0143548
ENSMUSG00000036334	Igsf10	immunoglobulin superfamily, member 10	1.66646	10.5541	4.33314	2.11541	0.00306609	0.0143878
ENSMUSG00000001642	Akr1b3	aldo-keto reductase family 1, member B3 (aldose reductase)	1003.71	1401.8	1.39622	0.48153	0.00306804	0.0143936
ENSMUSG00000051339	2900026A02Rik	RIKEN cDNA 2900026A02 gene	801.643	562.179	0.701656	-0.511164	0.00307467	0.0144214
ENSMUSG00000043099	Hic1	hypermethylated in cancer 1	38.147	82.7606	2.13964	1.09737	0.00307561	0.0144225
ENSMUSG00000049191	Rgag4	retrotransposon gag domain containing 4	452.1	656.39	1.45087	0.536922	0.00307874	0.0144308
ENSMUSG00000006542	Prkag3	protein kinase, AMP-activated, gamma 3 non-catatlytic subunit	64.1455	27.475	0.437098	-1.19397	0.00307881	0.0144308
ENSMUSG00000024498	Tcerg1	transcription elongation regulator 1 (CA150)	731.82	1034.1	1.41249	0.498238	0.00308538	0.0144583
ENSMUSG00000101903	Gm29291	predicted gene 29291	10.6253	28.7866	2.56223	1.3574	0.00309022	0.0144776
ENSMUSG00000030643	Rab30	RAB30, member RAS oncogene family	54.7724	27.4902	0.510829	-0.969086	0.0030953	0.0144981
ENSMUSG00000031483	Erlin2	ER lipid raft associated 2	2355.79	1677.13	0.71204	-0.48997	0.00309813	0.014508
ENSMUSG00000032548	Slco2a1	solute carrier organic anion transporter family, member 2a1	1413.14	1006.93	0.712752	-0.488529	0.00310018	0.0145142
ENSMUSG00000015647	Lama5	laminin, alpha 5	3965.78	2789.78	0.703538	-0.507299	0.00311253	0.0145687
ENSMUSG00000025437	Usp33	ubiquitin specific peptidase 33	765.479	538.441	0.703792	-0.50678	0.00311721	0.0145868
ENSMUSG00000024579	Pcyox1l	prenylcysteine oxidase 1 like	140.96	87.3018	0.622019	-0.684971	0.00311783	0.0145868
ENSMUSG00000024542	Cep192	centrosomal protein 192	485.69	708.223	1.45724	0.543236	0.00312414	0.0146129
ENSMUSG00000040447	Spns2	spinster homolog 2	1109.74	767.811	0.692164	-0.530814	0.00313209	0.0146467
ENSMUSG00000031196	F8	coagulation factor VIII	581.818	329.241	0.566627	-0.819528	0.00314104	0.0146852
ENSMUSG00000084319	Tpt1-ps3	tumor protein, translationally-controlled, pseudogene 3	198.754	340.853	1.71137	0.775149	0.00314448	0.0146977
ENSMUSG00000008036	Ap2s1	adaptor-related protein complex 2, sigma 1 subunit	752.292	1045.49	1.38923	0.47428	0.00314517	0.0146977
ENSMUSG00000042688	Mapk6	mitogen-activated protein kinase 6	786.093	1077.3	1.36997	0.454147	0.00314708	0.0147033
ENSMUSG00000042814	Mcts2	malignant T cell amplified sequence 2	115.561	66.126	0.575886	-0.796144	0.00314843	0.0147062
ENSMUSG00000027765	P2ry1	purinergic receptor P2Y, G-protein coupled 1	141.783	81.6224	0.578658	-0.789217	0.00315248	0.0147217
ENSMUSG00000025900	Rp1	retinitis pigmentosa 1 (human)	17.8063	3.76578	0.253415	-1.98043	0.00315477	0.014729
ENSMUSG00000040018	Cox15	cytochrome c oxidase assembly protein 15	1182.19	826.19	0.699116	-0.516395	0.0031581	0.0147385
ENSMUSG00000083596	Rpl21-ps15	ribosomal protein L21, pseudogene 15	26.1161	52.231	1.96308	0.97312	0.00315824	0.0147385
ENSMUSG00000098912	1500004A13Rik	RIKEN cDNA 1500004A13 gene	82.6304	153.918	1.85241	0.889402	0.00315999	0.0147432
ENSMUSG00000096515	Igkv14-100	immunoglobulin kappa chain variable 14-100	8.52147	82.8131	8.80254	3.13792	0.00318683	0.0148622
ENSMUSG00000024011	Pi16	peptidase inhibitor 16	1094.89	776.966	0.709893	-0.494326	0.00318696	0.0148622
ENSMUSG00000041144	Dnah7b	dynein, axonemal, heavy chain 7B	169.984	109.838	0.648236	-0.625408	0.00319199	0.0148783
ENSMUSG00000055172	C1ra	complement component 1, r subcomponent A	108.919	210.256	1.92192	0.942548	0.00319237	0.0148783
ENSMUSG00000031734	Irx3	Iroquois related homeobox 3	183.774	87.9513	0.481407	-1.05467	0.00319292	0.0148783
ENSMUSG00000096594	Igkv8-19	immunoglobulin kappa variable 8-19	20.2205	354.157	16.7365	4.06493	0.00319334	0.0148783
ENSMUSG00000028222	Calb1	calbindin 1	19460.6	8622.04	0.44308	-1.17436	0.0031954	0.0148845
ENSMUSG00000002580	Mien1	migration and invasion enhancer 1	276.95	180.089	0.651518	-0.618124	0.00320233	0.0149134
ENSMUSG00000034868	Myl12b	myosin, light chain 12B, regulatory	3100.13	4299.85	1.38686	0.471827	0.00321402	0.0149625
ENSMUSG00000030598	Fbxo17	F-box protein 17	24.4967	50.9928	2.0392	1.028	0.00321498	0.0149625
ENSMUSG00000022708	Zbtb20	zinc finger and BTB domain containing 20	2436.85	1228.01	0.504136	-0.988116	0.00321558	0.0149625
ENSMUSG00000078247	Airn	antisense Igf2r RNA	66.4347	35.8568	0.546556	-0.871559	0.00321583	0.0149625
ENSMUSG00000101335	Gm28229	predicted gene 28229	8.70132	28.9951	3.09186	1.62848	0.00323048	0.0150272
ENSMUSG00000019210	Atp6v1e1	ATPase, H+ transporting, lysosomal V1 subunit E1	3721.63	2618.37	0.703635	-0.5071	0.00323144	0.0150282
ENSMUSG00000025915	Sgk3	serum/glucocorticoid regulated kinase 3	960.134	1349.83	1.40545	0.491033	0.00324117	0.01507
ENSMUSG00000056763	Cspp1	centrosome and spindle pole associated protein 1	565.341	388.848	0.688363	-0.53876	0.00324783	0.0150975
ENSMUSG00000030291	Med21	mediator complex subunit 21	313.997	204.891	0.653628	-0.613458	0.00325241	0.0151154
ENSMUSG00000028864	Hgf	hepatocyte growth factor	88.8542	165.494	1.85293	0.889809	0.00325704	0.0151334
ENSMUSG00000083411	Rpl30-ps10	ribosomal protein L30, pseudogene 10	20.4459	48.5386	2.30993	1.20785	0.00326302	0.0151577
ENSMUSG00000029403	Cdkl2	cyclin-dependent kinase-like 2 (CDC2-related kinase)	243.709	145.127	0.597147	-0.743843	0.00327119	0.0151892
ENSMUSG00000090713	Gm8127	predicted gene 8127	6.89252	21.5817	2.86115	1.51659	0.0032713	0.0151892
ENSMUSG00000026504	Sdccag8	serologically defined colon cancer antigen 8	355.932	515.891	1.44815	0.534211	0.00327561	0.0152058
ENSMUSG00000097658	Gm16755	predicted gene, 16755	19.6082	4.68697	0.275957	-1.85749	0.00327922	0.0152191
ENSMUSG00000033703	Fuk	fucokinase	357.407	236.969	0.663963	-0.590825	0.00328514	0.015243
ENSMUSG00000026701	Prdx6	peroxiredoxin 6	2356.2	1671.33	0.709456	-0.495216	0.00328822	0.0152534
ENSMUSG00000034216	Vps18	VPS18 CORVET/HOPS core subunit	666.486	1034.99	1.55208	0.634203	0.00328887	0.0152534
ENSMUSG00000033313	Fbxl8	F-box and leucine-rich repeat protein 8	63.3909	107.19	1.68021	0.748638	0.00329691	0.0152872
ENSMUSG00000024457	Trim26	tripartite motif-containing 26	1105.77	1549.81	1.4012	0.486663	0.00330689	0.01533
ENSMUSG00000035407	Kank4	KN motif and ankyrin repeat domains 4	436.231	267.304	0.613644	-0.704526	0.00331226	0.0153513
ENSMUSG00000041718	Alg13	asparagine-linked glycosylation 13	125.382	193.431	1.53844	0.621473	0.00331403	0.015356
ENSMUSG00000033400	Agl	amylo-1,6-glucosidase, 4-alpha-glucanotransferase	1153.55	827.489	0.717586	-0.478776	0.00331565	0.0153595
ENSMUSG00000085591	Gm13479	predicted gene 13479	17.8667	39.7509	2.15994	1.11099	0.0033163	0.0153595
ENSMUSG00000046546	Fam43a	family with sequence similarity 43, member A	391.504	674.201	1.72024	0.782612	0.00331892	0.0153682
ENSMUSG00000095571	Ighv5-17	immunoglobulin heavy variable 5-17	66.2302	437.88	6.52801	2.70664	0.00332141	0.0153762
ENSMUSG00000034781	Gna11	guanine nucleotide binding protein, alpha 11	1360.67	960.843	0.706369	-0.501506	0.00332315	0.0153776
ENSMUSG00000067851	Arfgef1	ADP-ribosylation factor guanine nucleotide-exchange factor 1(brefeldin A-inhibited)	3443.42	2487.39	0.722442	-0.469046	0.00332323	0.0153776
ENSMUSG00000053716	Dusp7	dual specificity phosphatase 7	373.367	540.405	1.44619	0.532255	0.00332731	0.015393
ENSMUSG00000014773	Dll1	delta-like 1 (Drosophila)	147.418	87.1617	0.594009	-0.751444	0.00334886	0.0154892
ENSMUSG00000096833	Igkv4-55	immunoglobulin kappa variable 4-55	34.7267	1252.55	35.0872	5.13287	0.00335217	0.0155004
ENSMUSG00000046070	Igfals	insulin-like growth factor binding protein, acid labile subunit	109.526	30.3387	0.283542	-1.81837	0.00335282	0.0155004
ENSMUSG00000027634	Ndrg3	N-myc downstream regulated gene 3	1593.98	1131.8	0.71023	-0.493641	0.0033538	0.0155014
ENSMUSG00000020455	Trim11	tripartite motif-containing 11	640.635	943.622	1.47221	0.557983	0.00335705	0.0155129
ENSMUSG00000096844	Igkv6-14	immunoglobulin kappa variable 6-14	4.81702	90.0006	15.6438	3.96752	0.00335924	0.0155195
ENSMUSG00000075555	Gm10863	predicted gene 10863	17.2066	39.5079	2.2249	1.15374	0.0033623	0.0155301
ENSMUSG00000097616	1110019D14Rik	RIKEN cDNA 1110019D14 gene	72.0812	37.025	0.520311	-0.942554	0.00337055	0.0155646
ENSMUSG00000031138	F9	coagulation factor IX	13.1159	32.4133	2.36708	1.24311	0.00337765	0.0155939
ENSMUSG00000021065	Fut8	fucosyltransferase 8	939.72	667.81	0.710955	-0.49217	0.0033799	0.0156007
ENSMUSG00000052131	Akr1b7	aldo-keto reductase family 1, member B7	44.8936	15.296	0.355082	-1.49378	0.00338099	0.0156022
ENSMUSG00000049600	Zbtb45	zinc finger and BTB domain containing 45	137.985	219.243	1.58465	0.664162	0.00338516	0.0156179
ENSMUSG00000074419	Gm15448	predicted gene 15448	34.0872	80.4758	2.3221	1.21543	0.00339185	0.0156427
ENSMUSG00000021275	Tecpr2	tectonin beta-propeller repeat containing 2	420.795	590.571	1.40251	0.488009	0.00339208	0.0156427
ENSMUSG00000027583	Zbtb46	zinc finger and BTB domain containing 46	436.208	294.834	0.676643	-0.563533	0.00339302	0.0156435
ENSMUSG00000031636	Pdlim3	PDZ and LIM domain 3	97.1465	55.3288	0.573926	-0.801063	0.00340398	0.0156904
ENSMUSG00000021420	Fars2	phenylalanine-tRNA synthetase 2 (mitochondrial)	610.267	419.098	0.687258	-0.541076	0.00340895	0.0157098
ENSMUSG00000006678	Pola1	polymerase (DNA directed), alpha 1	204.105	307.482	1.50402	0.588825	0.00342537	0.0157819
ENSMUSG00000056487	Mettl7a2	methyltransferase like 7A2	71.8849	10.7762	0.161572	-2.62975	0.00343023	0.0158007
ENSMUSG00000092164	Rergl	RERG/RAS-like	55.4133	24.7689	0.456787	-1.13041	0.00344038	0.0158439
ENSMUSG00000033855	Ston1	stonin 1	412.531	200.852	0.488119	-1.03469	0.00344244	0.0158497
ENSMUSG00000095612	Ighv5-4	immunoglobulin heavy variable 5-4	14.0854	67.4703	4.53885	2.18233	0.00344549	0.0158602
ENSMUSG00000031154	Otud5	OTU domain containing 5	1532.16	2116.14	1.3809	0.465606	0.0034464	0.0158608
ENSMUSG00000072082	Ccnf	cyclin F	50.6891	89.8403	1.75744	0.813472	0.00344783	0.0158632
ENSMUSG00000037997	Parp11	poly (ADP-ribose) polymerase family, member 11	317.265	517.917	1.63046	0.705278	0.00344849	0.0158632
ENSMUSG00000099974	Bcl2a1d	B cell leukemia/lymphoma 2 related protein A1d	301.993	719.212	2.37699	1.24914	0.00347058	0.0159612
ENSMUSG00000031538	Plat	plasminogen activator, tissue	7828.74	4015.31	0.512955	-0.963096	0.00347726	0.0159883
ENSMUSG00000040006	Ginm1	glycoprotein integral membrane 1	1034.06	717.361	0.694025	-0.52694	0.00347951	0.0159939
ENSMUSG00000034463	Scara3	scavenger receptor class A, member 3	11.0754	29.0647	2.48974	1.316	0.00348006	0.0159939
ENSMUSG00000028776	Tinagl1	tubulointerstitial nephritis antigen-like 1	1716.22	1197.25	0.697787	-0.519142	0.00348246	0.0160014
ENSMUSG00000038793	Lefty1	left right determination factor 1	11.751	32.1664	2.60108	1.37911	0.00348375	0.0160037
ENSMUSG00000001228	Uhrf1	ubiquitin-like, containing PHD and RING finger domains, 1	161.973	333.262	2.05103	1.03635	0.00348603	0.0160105
ENSMUSG00000031919	Tmed6	transmembrane p24 trafficking protein 6	145.631	85.8289	0.592159	-0.755943	0.00348898	0.0160204
ENSMUSG00000040479	Dgkz	diacylglycerol kinase zeta	2251.54	3136.32	1.39279	0.477982	0.00349598	0.0160489
ENSMUSG00000043439	E130012A19Rik	RIKEN cDNA E130012A19 gene	24.7468	66.7208	2.63026	1.39521	0.00349924	0.0160603
ENSMUSG00000015314	Slamf6	SLAM family member 6	91.6091	228.047	2.47326	1.30642	0.00350094	0.0160644
ENSMUSG00000018501	Ncor1	nuclear receptor co-repressor 1	3944.25	2854.16	0.723696	-0.466543	0.00350533	0.016081
ENSMUSG00000025499	Hras	Harvey rat sarcoma virus oncogene	622.071	430.442	0.692444	-0.530231	0.00353392	0.0162084
ENSMUSG00000029291	Rufy3	RUN and FYVE domain containing 3	1298.31	902.391	0.695286	-0.524322	0.00353533	0.0162112
ENSMUSG00000062082	Cd200r4	CD200 receptor 4	9.92639	73.6795	6.83479	2.7729	0.00354393	0.016247
ENSMUSG00000060843	Ctnna3	catenin (cadherin associated protein), alpha 3	23.5744	8.86737	0.40153	-1.31642	0.00354609	0.0162532
ENSMUSG00000030595	Nfkbib	nuclear factor of kappa light polypeptide gene enhancer in B cells inhibitor, beta	412.018	689.544	1.67195	0.741529	0.00354773	0.0162571
ENSMUSG00000085772	D630024D03Rik	RIKEN cDNA D630024D03 gene	320.204	152.501	0.477893	-1.06524	0.00355214	0.0162736
ENSMUSG00000022272	Myo10	myosin X	1765.86	1226.58	0.694783	-0.525365	0.00355641	0.0162895
ENSMUSG00000033161	Atp1a1	ATPase, Na+/K+ transporting, alpha 1 polypeptide	119711	82905.8	0.69255	-0.53001	0.00355993	0.016302
ENSMUSG00000046020	Pofut1	protein O-fucosyltransferase 1	585.33	835.307	1.42634	0.512321	0.00356478	0.0163205
ENSMUSG00000006517	Mvd	mevalonate (diphospho) decarboxylase	403.945	262.122	0.649772	-0.621995	0.00356899	0.0163361
ENSMUSG00000037465	Klf10	Kruppel-like factor 10	693.689	1009.71	1.4549	0.540922	0.00357973	0.0163816
ENSMUSG00000024026	Glo1	glyoxalase 1	1218.43	869.077	0.71351	-0.486994	0.0035886	0.0164184
ENSMUSG00000028093	Acp6	acid phosphatase 6, lysophosphatidic	802.636	566.699	0.706413	-0.501417	0.00359222	0.0164313
ENSMUSG00000022883	Robo1	roundabout guidance receptor 1	141.001	64.4421	0.460858	-1.1176	0.00359836	0.0164507
ENSMUSG00000027351	Spred1	sprouty protein with EVH-1 domain 1, related sequence	1516.91	2111.12	1.39146	0.476598	0.00359845	0.0164507
ENSMUSG00000040040	Ift88	intraflagellar transport 88	259.317	169.945	0.656679	-0.606739	0.00359889	0.0164507
ENSMUSG00000040204	2810417H13Rik	RIKEN cDNA 2810417H13 gene	79.7236	130.214	1.62547	0.700858	0.00360178	0.0164602
ENSMUSG00000009741	Ubp1	upstream binding protein 1	1311.16	1852.75	1.41274	0.498501	0.00360326	0.0164633
ENSMUSG00000044813	Shb	src homology 2 domain-containing transforming protein B	529.624	356.604	0.673932	-0.569326	0.00360825	0.0164817
ENSMUSG00000025138	Sirt7	sirtuin 7	992.524	1402.15	1.4123	0.498047	0.00360929	0.0164817
ENSMUSG00000023861	Mpc1	mitochondrial pyruvate carrier 1	646.681	448.916	0.694657	-0.525627	0.00360973	0.0164817
ENSMUSG00000020566	Atp6v1c2	ATPase, H+ transporting, lysosomal V1 subunit C2	834.006	442.244	0.530827	-0.913686	0.0036167	0.0165098
ENSMUSG00000030353	Tead4	TEA domain family member 4	64.7216	34.4725	0.539739	-0.889667	0.00362678	0.0165521
ENSMUSG00000032898	Fbxo21	F-box protein 21	855.877	595.215	0.695801	-0.523254	0.00363388	0.0165772
ENSMUSG00000048058	Ldlrad3	low density lipoprotein receptor class A domain containing 3	524.99	366.122	0.697963	-0.518777	0.00363393	0.0165772
ENSMUSG00000087013	2610027K06Rik	RIKEN cDNA 2610027K06 gene	36.3875	15.4331	0.439534	-1.18595	0.00363512	0.016579
ENSMUSG00000097729	2310015A10Rik	RIKEN cDNA 2310015A10 gene	226.475	338.782	1.49371	0.578898	0.00363751	0.0165861
ENSMUSG00000081357	Xlr4e-ps	X-linked lymphocyte-regulated 4E, pseudogene	0.287955	7.115	6.30069	2.65551	0.00363973	0.0165925
ENSMUSG00000029811	Aoc1	amine oxidase, copper-containing 1	57.9114	102.751	1.76114	0.816508	0.00364334	0.0166052
ENSMUSG00000101628	Gm28177	predicted gene 28177	0	5.9673	6.9673	2.8006	0.00365771	0.016667
ENSMUSG00000060477	Irak2	interleukin-1 receptor-associated kinase 2	997.136	1382.28	1.38586	0.470782	0.00365873	0.0166679
ENSMUSG00000045751	Mms22l	MMS22-like, DNA repair protein	69.8884	118.149	1.6808	0.749146	0.00366077	0.0166735
ENSMUSG00000064215	Ifi27	interferon, alpha-inducible protein 27	737.054	1009.57	1.36923	0.453369	0.00366379	0.0166835
ENSMUSG00000106464	C130083M11Rik	RIKEN cDNA C130083M11 gene	56.6717	26.2137	0.471873	-1.08353	0.0036669	0.0166939
ENSMUSG00000028041	Adam15	a disintegrin and metallopeptidase domain 15 (metargidin)	1336.55	1861.71	1.39263	0.477816	0.00367149	0.0167111
ENSMUSG00000056427	Slit3	slit homolog 3 (Drosophila)	180.495	114.258	0.635047	-0.655064	0.0036817	0.0167538
ENSMUSG00000047843	Bri3	brain protein I3	605.364	835.442	1.37944	0.464081	0.00368399	0.0167604
ENSMUSG00000076578	Igkv6-29	immunoglobulin kappa chain variable 6-29	0.927381	72.3053	38.0336	5.2492	0.00368785	0.0167742
ENSMUSG00000040661	Rad54l2	RAD54 like 2 (S. cerevisiae)	907.685	636.435	0.701491	-0.511503	0.00368869	0.0167743
ENSMUSG00000041164	Zmiz2	zinc finger, MIZ-type containing 2	2613.46	3672.92	1.40523	0.490807	0.00369248	0.0167878
ENSMUSG00000044447	Dock5	dedicator of cytokinesis 5	1084.03	764.512	0.705522	-0.503237	0.00371009	0.016864
ENSMUSG00000030109	Slc6a12	solute carrier family 6 (neurotransmitter transporter, betaine/GABA), member 12	45.1366	105.697	2.31264	1.20954	0.00371327	0.0168747
ENSMUSG00000021417	Eci2	enoyl-Coenzyme A delta isomerase 2	872.584	596.917	0.684441	-0.547001	0.00372772	0.0169366
ENSMUSG00000027668	Mfn1	mitofusin 1	1582.76	1129.79	0.713994	-0.486016	0.003737	0.0169713
ENSMUSG00000040280	Ndufa4l2	NADH dehydrogenase (ubiquinone) 1 alpha subcomplex, 4-like 2	73.8546	36.183	0.496736	-1.00945	0.00373703	0.0169713
ENSMUSG00000030364	Clec2h	C-type lectin domain family 2, member h	619.032	210.288	0.34077	-1.55313	0.00374109	0.016986
ENSMUSG00000035021	Baz1a	bromodomain adjacent to zinc finger domain 1A	782.914	1117.22	1.42646	0.512439	0.00374457	0.016998
ENSMUSG00000051076	Vtcn1	V-set domain containing T cell activation inhibitor 1	34.5373	11.5098	0.352018	-1.50628	0.00374606	0.0170009
ENSMUSG00000048174	Tmem81	transmembrane protein 81	57.8037	105.104	1.80438	0.851503	0.00374948	0.0170126
ENSMUSG00000027254	Map1a	microtubule-associated protein 1 A	77.1262	40.4017	0.529933	-0.916117	0.00377196	0.0171108
ENSMUSG00000044702	Palb2	partner and localizer of BRCA2	72.7301	120.316	1.64541	0.718446	0.00378398	0.0171615
ENSMUSG00000005045	Chd5	chromodomain helicase DNA binding protein 5	16.1276	38.4744	2.30473	1.20459	0.00378679	0.0171704
ENSMUSG00000008999	Bmp7	bone morphogenetic protein 7	800.212	556.809	0.696207	-0.522413	0.00379219	0.0171892
ENSMUSG00000051378	Kif18b	kinesin family member 18B	30.1215	66.0993	2.15605	1.10839	0.00379264	0.0171892
ENSMUSG00000025314	Ptprj	protein tyrosine phosphatase, receptor type, J	3835.58	5318.08	1.38641	0.471356	0.00379608	0.017201
ENSMUSG00000059994	Fcrl1	Fc receptor-like 1	145.677	332.803	2.27577	1.18635	0.0037988	0.0172056
ENSMUSG00000028345	Tex10	testis expressed gene 10	282.539	417.552	1.47617	0.561861	0.0037988	0.0172056
ENSMUSG00000020171	Yeats4	YEATS domain containing 4	353.46	501.636	1.41803	0.503893	0.0038078	0.0172426
ENSMUSG00000056612	Ppp1r14b	protein phosphatase 1, regulatory (inhibitor) subunit 14B	308.519	444.484	1.43928	0.525346	0.00380924	0.0172452
ENSMUSG00000024730	Ms4a8a	membrane-spanning 4-domains, subfamily A, member 8A	17.1971	63.9792	3.57085	1.83627	0.00381515	0.0172681
ENSMUSG00000085837	Kcnmb4os2	potassium large conductance calcium-activated channel, subfamily M, beta member 4, opposite strand 2	0.347067	6.34115	5.44972	2.44618	0.00382389	0.0173038
ENSMUSG00000061048	Cdh3	cadherin 3	336.371	487.289	1.44733	0.533398	0.00383016	0.0173284
ENSMUSG00000051335	Gfod1	glucose-fructose oxidoreductase domain containing 1	175.22	112.258	0.642708	-0.637764	0.00383523	0.0173474
ENSMUSG00000085095	Gm15635	predicted gene 15635	38.9063	74.9264	1.90262	0.927985	0.00384456	0.0173857
ENSMUSG00000025466	Fuom	fucose mutarotase	298.736	195.815	0.656629	-0.60685	0.00384667	0.0173914
ENSMUSG00000029413	Naaa	N-acylethanolamine acid amidase	1352.63	1985.5	1.46753	0.553393	0.00385567	0.0174282
ENSMUSG00000055733	Nap1l3	nucleosome assembly protein 1-like 3	49.4082	23.5222	0.486473	-1.03957	0.00387534	0.0175132
ENSMUSG00000032714	Syde1	synapse defective 1, Rho GTPase, homolog 1 (C. elegans)	520.675	347.658	0.668342	-0.581341	0.00387885	0.0175252
ENSMUSG00000006315	Tmem147	transmembrane protein 147	1206.25	857.754	0.711331	-0.491407	0.00389429	0.017591
ENSMUSG00000076549	Igkv4-68	immunoglobulin kappa variable 4-68	47.4655	248.832	5.15486	2.36593	0.00390586	0.0176394
ENSMUSG00000084904	Gm14827	predicted gene 14827	9.38897	1.11511	0.203592	-2.29625	0.00390707	0.0176409
ENSMUSG00000031600	Vps37a	vacuolar protein sorting 37A	884.797	619.908	0.700959	-0.512598	0.00390987	0.0176496
ENSMUSG00000032397	Tipin	timeless interacting protein	147.834	222.616	1.50246	0.587324	0.0039153	0.0176702
ENSMUSG00000044308	Ubr3	ubiquitin protein ligase E3 component n-recognin 3	2526.72	1814.4	0.718196	-0.47755	0.00392084	0.0176913
ENSMUSG00000045969	Ing1	inhibitor of growth family, member 1	472.775	667.244	1.41047	0.496172	0.00392206	0.0176917
ENSMUSG00000035877	Zhx3	zinc fingers and homeoboxes 3	1447.98	788.175	0.54464	-0.876625	0.00392267	0.0176917
ENSMUSG00000029608	Rph3a	rabphilin 3A	16.9793	37.0001	2.11354	1.07966	0.00392822	0.0177128
ENSMUSG00000000392	Fap	fibroblast activation protein	10.7211	29.9648	2.64181	1.40152	0.00393251	0.0177282
ENSMUSG00000054021	Sirt5	sirtuin 5	231.151	152.654	0.66187	-0.59538	0.00393533	0.017737
ENSMUSG00000027171	Prrg4	proline rich Gla (G-carboxyglutamic acid) 4 (transmembrane)	54.8736	26.7304	0.496307	-1.0107	0.00393764	0.0177434
ENSMUSG00000079110	Capn3	calpain 3	21.7315	46.723	2.09943	1.06999	0.00395092	0.0177993
ENSMUSG00000028391	Wdr31	WD repeat domain 31	116.946	70.2604	0.604178	-0.726954	0.0039611	0.0178412
ENSMUSG00000042106	Fam212a	family with sequence similarity 212, member A	45.135	81.9522	1.79803	0.846418	0.00396493	0.0178545
ENSMUSG00000049134	Nrap	nebulin-related anchoring protein	13.4295	31.3658	2.24303	1.16545	0.00397586	0.0178998
ENSMUSG00000079065	BC005561	cDNA sequence BC005561	298.665	165.635	0.55607	-0.84666	0.00397748	0.0179031
ENSMUSG00000097927	Gm6999	predicted gene 6999	10.5859	1.20891	0.190654	-2.39097	0.00398067	0.0179134
ENSMUSG00000031626	Sorbs2	sorbin and SH3 domain containing 2	1111.14	750.558	0.675775	-0.565386	0.00398276	0.0179162
ENSMUSG00000032278	Paqr5	progestin and adipoQ receptor family member V	2189.51	1563.25	0.714103	-0.485796	0.00398314	0.0179162
ENSMUSG00000085133	B930095G15Rik	RIKEN cDNA B930095G15 gene	79.1967	43.3189	0.552628	-0.85562	0.00398392	0.0179162
ENSMUSG00000025085	Ablim1	actin-binding LIM protein 1	1880.6	1369.29	0.728254	-0.457485	0.0039882	0.0179314
ENSMUSG00000022359	Wdyhv1	WDYHV motif containing 1	162.315	248.532	1.52791	0.611563	0.00399115	0.0179407
ENSMUSG00000061171	Slc38a11	solute carrier family 38, member 11	28.287	9.9124	0.372603	-1.42429	0.00399359	0.0179477
ENSMUSG00000037921	Ddx60	DEAD (Asp-Glu-Ala-Asp) box polypeptide 60	193.512	506.417	2.60866	1.38331	0.00400817	0.0180058
ENSMUSG00000074063	Osgin1	oxidative stress induced growth inhibitor 1	740.983	435.713	0.588575	-0.764701	0.00400891	0.0180058
ENSMUSG00000038844	Kif16b	kinesin family member 16B	1328.87	944.857	0.711239	-0.491593	0.00400917	0.0180058
ENSMUSG00000033285	Wdr3	WD repeat domain 3	494.016	709.409	1.43512	0.521176	0.00401214	0.0180152
ENSMUSG00000030768	Disp1	dispatched homolog 1 (Drosophila)	109.646	173.24	1.57475	0.655127	0.00401753	0.0180354
ENSMUSG00000031145	Prickle3	prickle planar cell polarity protein 3	203.299	308.01	1.51254	0.596973	0.00403623	0.0181153
ENSMUSG00000031910	Has3	hyaluronan synthase 3	42.6437	19.6729	0.473673	-1.07804	0.00403961	0.0181265
ENSMUSG00000049090	Zadh2	zinc binding alcohol dehydrogenase, domain containing 2	1084.44	777.837	0.71753	-0.47889	0.00404466	0.0181451
ENSMUSG00000028277	Ube2j1	ubiquitin-conjugating enzyme E2J 1	982.632	1367.66	1.39143	0.47657	0.0040546	0.0181857
ENSMUSG00000025512	Chid1	chitinase domain containing 1	592.426	417.507	0.705238	-0.503817	0.00405603	0.0181881
ENSMUSG00000038312	Edem2	ER degradation enhancer, mannosidase alpha-like 2	768.911	1083.17	1.40818	0.493832	0.00406235	0.0182124
ENSMUSG00000044712	Slc38a6	solute carrier family 38, member 6	225.984	335.668	1.48322	0.568736	0.00406753	0.0182316
ENSMUSG00000045284	Dcaf12l1	DDB1 and CUL4 associated factor 12-like 1	49.5878	23.3525	0.481391	-1.05472	0.00407362	0.0182506
ENSMUSG00000073680	Tmem88b	transmembrane protein 88B	31.7721	13.3866	0.438989	-1.18774	0.00407424	0.0182506
ENSMUSG00000066543	Rpl17-ps9	ribosomal protein L17, pseudogene 9	33.9255	64.8068	1.88421	0.913956	0.00407446	0.0182506
ENSMUSG00000041343	Ankrd42	ankyrin repeat domain 42	74.4766	39.5346	0.537049	-0.896874	0.00408308	0.0182851
ENSMUSG00000064451	Snora23	small nucleolar RNA, H/ACA box 23	0.308963	6.1836	5.48801	2.45628	0.00408441	0.0182871
ENSMUSG00000062461	Gm5453	predicted gene 5453	8.14001	23.2276	2.65071	1.40638	0.00409387	0.0183254
ENSMUSG00000059669	Taf1b	TATA-box binding protein associated factor, RNA polymerase I, B	219.348	319.354	1.45385	0.53988	0.00409506	0.0183267
ENSMUSG00000034681	Rnps1	ribonucleic acid binding protein S1	692.197	971.491	1.40291	0.48842	0.00409696	0.0183311
ENSMUSG00000036596	Cpz	carboxypeptidase Z	0.38645	6.82474	5.64372	2.49665	0.00409987	0.0183401
ENSMUSG00000061288	Taok3	TAO kinase 3	1385.57	1907.26	1.37624	0.460736	0.00410619	0.0183643
ENSMUSG00000053852	Adgrg4	adhesion G protein-coupled receptor G4	26.2733	8.29521	0.340817	-1.55293	0.00410984	0.0183766
ENSMUSG00000051790	Nlgn2	neuroligin 2	177.786	261.301	1.46712	0.552987	0.00411183	0.0183814
ENSMUSG00000022855	Senp2	SUMO/sentrin specific peptidase 2	837.109	1148.02	1.37097	0.455195	0.00411593	0.0183957
ENSMUSG00000028894	Inpp5b	inositol polyphosphate-5-phosphatase B	1342.76	953.807	0.710548	-0.492995	0.00411727	0.0183977
ENSMUSG00000067367	Lyar	Ly1 antibody reactive clone	207.102	311.395	1.50117	0.586084	0.00412194	0.0184145
ENSMUSG00000029680	Hyal4	hyaluronoglucosaminidase 4	1.15559	8.52806	4.42017	2.1441	0.00412924	0.018443
ENSMUSG00000034203	Chchd4	coiled-coil-helix-coiled-coil-helix domain containing 4	432.515	292.526	0.677084	-0.562594	0.00414333	0.0185019
ENSMUSG00000044749	Abca6	ATP-binding cassette, sub-family A (ABC1), member 6	50.8443	92.5215	1.80389	0.851114	0.00415035	0.0185292
ENSMUSG00000026568	Mpc2	mitochondrial pyruvate carrier 2	2139.56	1541.82	0.720758	-0.472414	0.00415629	0.0185516
ENSMUSG00000025278	Flnb	filamin, beta	4924.12	3121.97	0.63409	-0.65724	0.00415764	0.0185536
ENSMUSG00000020400	Tnip1	TNFAIP3 interacting protein 1	759.696	1079.54	1.42046	0.506356	0.0041624	0.018569
ENSMUSG00000016239	Lonrf3	LON peptidase N-terminal domain and ring finger 3	88.19	47.088	0.539163	-0.891206	0.00416294	0.018569
ENSMUSG00000059316	Slc27a4	solute carrier family 27 (fatty acid transporter), member 4	1031.3	730.239	0.708356	-0.497454	0.00416532	0.0185756
ENSMUSG00000042524	Sun2	Sad1 and UNC84 domain containing 2	2137.65	2915.61	1.36377	0.447596	0.00416664	0.0185774
ENSMUSG00000070002	Ell	elongation factor RNA polymerase II	400.049	572.908	1.43102	0.517043	0.00419982	0.0187212
ENSMUSG00000078762	Haus5	HAUS augmin-like complex, subunit 5	43.8322	78.0505	1.76325	0.81824	0.0042031	0.0187317
ENSMUSG00000079471	Gm7325	predicted gene 7325	48.0798	84.6481	1.74508	0.803292	0.00420708	0.0187453
ENSMUSG00000025823	Pdia4	protein disulfide isomerase associated 4	2074.31	1497.79	0.722204	-0.469521	0.00420888	0.018749
ENSMUSG00000001155	Ftcd	formiminotransferase cyclodeaminase	202.662	65.6145	0.327083	-1.61227	0.00420976	0.018749
ENSMUSG00000050947	Amigo1	adhesion molecule with Ig like domain 1	426.061	292.071	0.68625	-0.543194	0.00421733	0.0187786
ENSMUSG00000036815	Dpp10	dipeptidylpeptidase 10	2.11431	11.5136	4.01811	2.00652	0.00422405	0.0188029
ENSMUSG00000038740	Mvb12b	multivesicular body subunit 12B	818.911	1116.22	1.36261	0.446375	0.00422462	0.0188029
ENSMUSG00000096956	Snhg18	small nucleolar RNA host gene 18	341.91	226.347	0.662993	-0.592935	0.0042275	0.0188115
ENSMUSG00000000202	Btbd17	BTB (POZ) domain containing 17	1.68595	10.8604	4.4157	2.14264	0.00423205	0.0188276
ENSMUSG00000035235	Trim13	tripartite motif-containing 13	135.335	85.9774	0.63797	-0.648439	0.00423862	0.0188528
ENSMUSG00000054385	Ceacam2	carcinoembryonic antigen-related cell adhesion molecule 2	59.1721	20.9769	0.365234	-1.45311	0.0042473	0.0188872
ENSMUSG00000016758	Bik	BCL2-interacting killer	111.603	61.8557	0.558205	-0.841133	0.00425331	0.0189098
ENSMUSG00000021974	Fgf9	fibroblast growth factor 9	479.931	302.952	0.632008	-0.661985	0.00425706	0.0189223
ENSMUSG00000015468	Notch4	notch 4	1032.37	719.21	0.696951	-0.520872	0.00426108	0.0189361
ENSMUSG00000022890	Atp5j	ATP synthase, H+ transporting, mitochondrial F0 complex, subunit F	3205.26	2309.6	0.720653	-0.472622	0.0042737	0.0189852
ENSMUSG00000076652	Ighv7-3	immunoglobulin heavy variable 7-3	22.6764	287.985	12.2056	3.60947	0.004274	0.0189852
ENSMUSG00000042662	Dusp15	dual specificity phosphatase-like 15	243.647	118.854	0.489906	-1.02942	0.00427718	0.0189939
ENSMUSG00000025492	Ifitm3	interferon induced transmembrane protein 3	1838.03	5243.89	2.85199	1.51197	0.00427813	0.0189939
ENSMUSG00000028385	Snx30	sorting nexin family member 30	755.108	1069.5	1.4158	0.50162	0.00427877	0.0189939
ENSMUSG00000024429	Gnl1	guanine nucleotide binding protein-like 1	731.435	1034.15	1.4133	0.499067	0.00428174	0.0190029
ENSMUSG00000028756	Pink1	PTEN induced putative kinase 1	3466.4	2532.74	0.73073	-0.45259	0.00428476	0.0190122
ENSMUSG00000031402	Mpp1	membrane protein, palmitoylated	1798.26	1244.6	0.692282	-0.530568	0.00428973	0.0190301
ENSMUSG00000028644	Ermap	erythroblast membrane-associated protein	40.7983	145.016	3.49335	1.80461	0.00429195	0.0190357
ENSMUSG00000028369	Svep1	sushi, von Willebrand factor type A, EGF and pentraxin domain containing 1	97.8349	48.6528	0.502381	-0.993147	0.00429826	0.0190558
ENSMUSG00000047678	Gpr82	G protein-coupled receptor 82	5.39915	18.5208	3.05052	1.60906	0.00429835	0.0190558
ENSMUSG00000068686	Cd59b	CD59b antigen	61.3073	30.7023	0.508806	-0.974813	0.00431322	0.0191176
ENSMUSG00000042489	Clspn	claspin	44.253	89.6144	2.0024	1.00173	0.00431439	0.0191186
ENSMUSG00000024038	Ndufv3	NADH dehydrogenase (ubiquinone) flavoprotein 3	1606.15	1145.29	0.713241	-0.487539	0.00432516	0.0191621
ENSMUSG00000024045	Akap8	A kinase (PRKA) anchor protein 8	1724.16	2421.48	1.40421	0.489754	0.00432833	0.019172
ENSMUSG00000036478	Btg1	B cell translocation gene 1, anti-proliferative	5006.49	7708	1.5395	0.622458	0.00433015	0.0191758
ENSMUSG00000026748	Plxdc2	plexin domain containing 2	1637.76	1144.46	0.698981	-0.516676	0.00433459	0.0191913
ENSMUSG00000040850	Psme4	proteasome (prosome, macropain) activator subunit 4	2675.23	1889.48	0.706398	-0.501448	0.00433658	0.0191959
ENSMUSG00000002908	Kcnn1	potassium intermediate/small conductance calcium-activated channel, subfamily N, member 1	66.2199	34.2786	0.524823	-0.930098	0.00434342	0.019222
ENSMUSG00000038047	Haus6	HAUS augmin-like complex, subunit 6	228.339	333.834	1.46	0.545967	0.0043516	0.019254
ENSMUSG00000024217	Snrpc	U1 small nuclear ribonucleoprotein C	286.894	414.13	1.44195	0.528025	0.00435639	0.019271
ENSMUSG00000022620	Arsa	arylsulfatase A	607.893	849.792	1.39728	0.482619	0.00437161	0.0193328
ENSMUSG00000030788	Rnf141	ring finger protein 141	781.674	1062	1.35816	0.441652	0.00437225	0.0193328
ENSMUSG00000051391	Ywhag	tyrosine 3-monooxygenase/tryptophan 5-monooxygenase activation protein, gamma polypeptide	1996.74	2747.3	1.3757	0.46017	0.00437572	0.0193439
ENSMUSG00000022240	Ctnnd2	catenin (cadherin associated protein), delta 2	130.953	203.397	1.54901	0.631344	0.00438566	0.0193836
ENSMUSG00000052534	Pbx1	pre B cell leukemia homeobox 1	1883.58	1347.73	0.715665	-0.482643	0.00439921	0.0194392
ENSMUSG00000027763	Mbnl1	muscleblind-like 1 (Drosophila)	4081.66	5670.51	1.38917	0.474223	0.00441056	0.0194852
ENSMUSG00000073028	Igkv4-71	immunoglobulin kappa chain variable 4-71	7.6859	210.04	24.2969	4.6027	0.00442355	0.0195383
ENSMUSG00000038872	Zfhx3	zinc finger homeobox 3	622.842	912.956	1.46504	0.550944	0.00443057	0.0195651
ENSMUSG00000039096	Rsad1	radical S-adenosyl methionine domain containing 1	151.478	223.608	1.47305	0.558807	0.00443404	0.0195761
ENSMUSG00000032649	Colgalt2	collagen beta(1-O)galactosyltransferase 2	527.836	361.771	0.68598	-0.543761	0.00443879	0.0195928
ENSMUSG00000006288	Ttc5	tetratricopeptide repeat domain 5	491.011	698.799	1.42232	0.50825	0.00444139	0.0196
ENSMUSG00000081051	Gm15427	predicted pseudogene 15427	99.9048	160.985	1.60532	0.682865	0.00446247	0.0196888
ENSMUSG00000026435	Slc45a3	solute carrier family 45, member 3	528.06	359.591	0.68157	-0.553067	0.00446483	0.0196945
ENSMUSG00000020564	Atxn7l1	ataxin 7-like 1	688.258	961.729	1.39676	0.482086	0.00446571	0.0196945
ENSMUSG00000022792	Yars2	tyrosyl-tRNA synthetase 2 (mitochondrial)	264.969	174.428	0.659578	-0.600384	0.00447315	0.019719
ENSMUSG00000048636	A730049H05Rik	RIKEN cDNA A730049H05 gene	15.0703	3.73708	0.294773	-1.76233	0.00447321	0.019719
ENSMUSG00000044533	Rps2	ribosomal protein S2	6247.39	8481.98	1.35763	0.441086	0.00448792	0.0197796
ENSMUSG00000096852	Cyp2d12	cytochrome P450, family 2, subfamily d, polypeptide 12	2080.44	838.922	0.403529	-1.30926	0.00450891	0.0198678
ENSMUSG00000021760	Gpx8	glutathione peroxidase 8 (putative)	225.442	148.437	0.659937	-0.5996	0.00451584	0.019894
ENSMUSG00000028465	Tln1	talin 1	9342.95	12877.8	1.3783	0.46289	0.00451777	0.0198982
ENSMUSG00000054942	Miga1	mitoguardin 1	602.62	408.504	0.678415	-0.559761	0.00452848	0.019941
ENSMUSG00000036381	P2ry14	purinergic receptor P2Y, G-protein coupled, 14	97.6284	158.246	1.6146	0.69118	0.00453096	0.0199476
ENSMUSG00000056260	Lrif1	ligand dependent nuclear receptor interacting factor 1	398.61	575.727	1.44322	0.529294	0.00453481	0.0199602
ENSMUSG00000028064	Sema4a	sema domain, immunoglobulin domain (Ig), transmembrane domain (TM) and short cytoplasmic domain, (semaphorin) 4A	2666.42	3590.83	1.34656	0.429274	0.00455803	0.0200581
ENSMUSG00000025584	Pde8a	phosphodiesterase 8A	1211.01	854.248	0.705645	-0.502985	0.00456478	0.0200834
ENSMUSG00000028189	Ctbs	chitobiase, di-N-acetyl-	525.708	362.786	0.690678	-0.533914	0.00456727	0.020086
ENSMUSG00000045377	Tmem88	transmembrane protein 88	111.486	176.539	1.57831	0.658385	0.00456734	0.020086
ENSMUSG00000027429	Sec23b	SEC23 homolog B, COPII coat complex component	1337.62	954.275	0.713629	-0.486754	0.00457083	0.020097
ENSMUSG00000025781	Atp5c1	ATP synthase, H+ transporting, mitochondrial F1 complex, gamma polypeptide 1	6880.65	4987.62	0.724917	-0.464112	0.00458105	0.0201346
ENSMUSG00000020483	Dynll2	dynein light chain LC8-type 2	3007.77	2157.7	0.717468	-0.479014	0.00458136	0.0201346
ENSMUSG00000073418	C4b	complement component 4B (Chido blood group)	228.921	1519.36	6.61251	2.7252	0.00458507	0.0201447
ENSMUSG00000041736	Tspo	translocator protein	1362.84	1818.82	1.33434	0.416124	0.00458565	0.0201447
ENSMUSG00000043207	Zmpste24	zinc metallopeptidase, STE24	2155.97	1534.86	0.712046	-0.489958	0.00458702	0.0201464
ENSMUSG00000042426	Dhx29	DEAH (Asp-Glu-Ala-His) box polypeptide 29	470.678	323.155	0.687238	-0.541119	0.00458997	0.020155
ENSMUSG00000084265	Gm14541	predicted gene 14541	11.924	30.9123	2.46923	1.30406	0.0045923	0.0201608
ENSMUSG00000029179	Zcchc4	zinc finger, CCHC domain containing 4	210.233	309.8	1.47136	0.557153	0.00459419	0.0201648
ENSMUSG00000097626	4921504A21Rik	RIKEN cDNA 4921504A21 gene	19.4614	5.61583	0.323333	-1.62891	0.00459749	0.0201749
ENSMUSG00000061100	Retnla	resistin like alpha	26.1922	303.664	11.2041	3.48595	0.00459849	0.0201749
ENSMUSG00000087289	4933424M12Rik	RIKEN cDNA 4933424M12 gene	46.6674	87.2738	1.85187	0.888983	0.00459971	0.0201759
ENSMUSG00000016552	Foxred2	FAD-dependent oxidoreductase domain containing 2	449.206	645.752	1.43657	0.522626	0.00460349	0.0201881
ENSMUSG00000048498	Cd300e	CD300E molecule	102.63	390.656	3.77935	1.91814	0.0046054	0.020189
ENSMUSG00000024462	Gabbr1	gamma-aminobutyric acid (GABA) B receptor, 1	746.032	547.244	0.733895	-0.446354	0.00460568	0.020189
ENSMUSG00000009112	Bcl2l13	BCL2-like 13 (apoptosis facilitator)	946.77	673.256	0.711413	-0.49124	0.00461485	0.0202248
ENSMUSG00000041079	Rwdd2b	RWD domain containing 2B	202.523	128.137	0.634507	-0.656292	0.00461855	0.0202367
ENSMUSG00000027078	Ube2l6	ubiquitin-conjugating enzyme E2L 6	295.545	841.229	2.84014	1.50596	0.00463354	0.020298
ENSMUSG00000019779	Frk	fyn-related kinase	603.622	341.05	0.565725	-0.821827	0.00463737	0.0203104
ENSMUSG00000071757	Zhx2	zinc fingers and homeoboxes 2	442.516	310.348	0.702	-0.510458	0.0046635	0.0204204
ENSMUSG00000021725	Parp8	poly (ADP-ribose) polymerase family, member 8	942.558	1326.49	1.4069	0.492516	0.00466598	0.0204269
ENSMUSG00000103174	Gm37168	predicted gene, 37168	4.24119	15.9371	3.23154	1.69222	0.00466873	0.0204345
ENSMUSG00000033530	Ttc7b	tetratricopeptide repeat domain 7B	575.61	405.698	0.705326	-0.503639	0.00467468	0.0204561
ENSMUSG00000030729	Pgm2l1	phosphoglucomutase 2-like 1	185.056	277.721	1.49805	0.583083	0.00468778	0.020509
ENSMUSG00000087272	Gm15409	predicted gene 15409	53.2732	25.5146	0.488539	-1.03345	0.00469382	0.020531
ENSMUSG00000098098	Bvht	braveheart long non-coding RNA	67.373	35.3134	0.531107	-0.912926	0.00470852	0.0205888
ENSMUSG00000002835	Chaf1a	chromatin assembly factor 1, subunit A (p150)	66.7033	120.368	1.79265	0.842094	0.00470906	0.0205888
ENSMUSG00000024235	Map3k8	mitogen-activated protein kinase kinase kinase 8	672.65	1271.39	1.8888	0.917469	0.00472139	0.0206383
ENSMUSG00000105429	Gm43692	predicted gene 43692	4.03688	16.362	3.44697	1.78533	0.0047335	0.0206868
ENSMUSG00000097333	Zfp87	zinc finger protein 87	125.4	193.534	1.53903	0.622025	0.00473743	0.0206995
ENSMUSG00000094322	Ighv9-4	immunoglobulin heavy variable 9-4	8.46564	96.0949	10.2576	3.35862	0.00475374	0.0207663
ENSMUSG00000023169	Slc38a1	solute carrier family 38, member 1	634.109	953.702	1.50321	0.588046	0.00476317	0.020803
ENSMUSG00000037016	Frem2	Fras1 related extracellular matrix protein 2	221.645	124.003	0.561445	-0.832784	0.0047645	0.0208043
ENSMUSG00000031565	Fgfr1	fibroblast growth factor receptor 1	1306.41	939.72	0.719529	-0.474876	0.00477159	0.0208308
ENSMUSG00000035597	Prpf39	pre-mRNA processing factor 39	749.247	1041.4	1.38941	0.474476	0.0047819	0.0208713
ENSMUSG00000030329	Pianp	PILR alpha associated neural protein	72.0674	116.601	1.60948	0.686598	0.00479151	0.0209088
ENSMUSG00000020439	Smtn	smoothelin	1032.5	731.682	0.708932	-0.49628	0.0047999	0.0209409
ENSMUSG00000042203	Tbc1d22b	TBC1 domain family, member 22B	533.888	373.155	0.699502	-0.515599	0.00480741	0.0209692
ENSMUSG00000030614	Tmem126b	transmembrane protein 126B	447.78	305.038	0.681933	-0.552298	0.00482324	0.0210337
ENSMUSG00000063696	Gm8730	predicted pseudogene 8730	50.4876	87.735	1.72343	0.785279	0.00482446	0.0210345
ENSMUSG00000059552	Trp53	transformation related protein 53	783.318	1079.95	1.3782	0.462785	0.00482609	0.0210371
ENSMUSG00000100367	Gm29336	predicted gene 29336	0.501549	6.86172	5.23574	2.38839	0.0048293	0.0210465
ENSMUSG00000084844	Hoxb3os	homeobox B3 and homeobox B2, opposite strand	41.4915	18.4449	0.457618	-1.12778	0.0048395	0.0210799
ENSMUSG00000026028	Trak2	trafficking protein, kinesin binding 2	3292.66	2380.92	0.723185	-0.467564	0.00483991	0.0210799
ENSMUSG00000004054	Map3k11	mitogen-activated protein kinase kinase kinase 11	1329	1849.33	1.39123	0.476358	0.00484007	0.0210799
ENSMUSG00000032540	Abhd5	abhydrolase domain containing 5	527.334	359.076	0.681531	-0.553149	0.00484641	0.021103
ENSMUSG00000071646	Mta2	metastasis-associated gene family, member 2	1593.13	2208.3	1.3859	0.470824	0.00485119	0.0211193
ENSMUSG00000079164	Tlr5	toll-like receptor 5	49.2207	86.6091	1.74448	0.802798	0.00485299	0.0211226
ENSMUSG00000070372	Capza1	capping protein (actin filament) muscle Z-line, alpha 1	1099.75	1523.19	1.38469	0.469558	0.0048817	0.021243
ENSMUSG00000021298	Gpr132	G protein-coupled receptor 132	1222.18	2434.61	1.99122	0.993651	0.00488678	0.0212561
ENSMUSG00000037020	Wdr62	WD repeat domain 62	89.9342	148.911	1.64856	0.72121	0.00488682	0.0212561
ENSMUSG00000101223	4930568A12Rik	RIKEN cDNA 4930568A12 gene	7.70304	25.2421	3.01528	1.59229	0.00489272	0.0212773
ENSMUSG00000063511	Snrnp70	small nuclear ribonucleoprotein 70 (U1)	2147.41	2966.29	1.38116	0.465876	0.00490156	0.0213111
ENSMUSG00000044792	Isca1	iron-sulfur cluster assembly 1	1369.18	975.411	0.712613	-0.488809	0.00493676	0.0214596
ENSMUSG00000022956	Atp5o	ATP synthase, H+ transporting, mitochondrial F1 complex, O subunit	3455.45	2482.13	0.718404	-0.477134	0.00494347	0.021482
ENSMUSG00000003617	Cp	ceruloplasmin	446.415	863.966	1.93325	0.95103	0.00494404	0.021482
ENSMUSG00000040701	Ap1g2	adaptor protein complex AP-1, gamma 2 subunit	586.008	844.75	1.44078	0.526851	0.00494869	0.0214976
ENSMUSG00000036916	Zfp280c	zinc finger protein 280C	252.81	368.014	1.4539	0.539927	0.00495059	0.0215013
ENSMUSG00000027357	Crls1	cardiolipin synthase 1	372.659	246.249	0.661696	-0.595759	0.00496287	0.02155
ENSMUSG00000025373	Rnf41	ring finger protein 41	514.042	727.999	1.41542	0.501226	0.00496431	0.0215516
ENSMUSG00000027223	Mapk8ip1	mitogen-activated protein kinase 8 interacting protein 1	467.084	325.476	0.697472	-0.519792	0.00496647	0.0215564
ENSMUSG00000052429			581.367	815.975	1.40285	0.488362	0.0049826	0.0216218
ENSMUSG00000015217	Hmgb3	high mobility group box 3	262.388	173.556	0.662736	-0.593494	0.00498633	0.0216314
ENSMUSG00000030921	Trim30a	tripartite motif-containing 30A	1052.59	2312.98	2.19628	1.13507	0.0049871	0.0216314
ENSMUSG00000097724	Gm26850	predicted gene, 26850	6.17028	0	0.139465	-2.84203	0.00498801	0.0216314
ENSMUSG00000096950	Gm9530	predicted gene 9530	24.2564	47.879	1.93531	0.952563	0.00499545	0.021659
ENSMUSG00000040963	Asgr2	asialoglycoprotein receptor 2	60.2632	114.207	1.88053	0.91114	0.0050027	0.0216859
ENSMUSG00000088332	Gm22847	predicted gene, 22847	0.298459	6.63715	5.8817	2.55623	0.00500803	0.0217043
ENSMUSG00000057696	Rpl30-ps1	ribosomal protein L30, pseudogene 1	17.4011	37.7599	2.1064	1.07478	0.0050288	0.0217858
ENSMUSG00000023886	Smoc2	SPARC related modular calcium binding 2	10.876	51.4982	4.42053	2.14422	0.00502897	0.0217858
ENSMUSG00000061482	Hist1h4d	histone cluster 1, H4d	1.17043	9.01858	4.61594	2.20662	0.00503373	0.0218017
ENSMUSG00000060803	Gstp1	glutathione S-transferase, pi 1	1153.96	813.58	0.705288	-0.503716	0.00504954	0.0218655
ENSMUSG00000025409	Mbd6	methyl-CpG binding domain protein 6	1177.35	1640.8	1.3933	0.478508	0.00505674	0.021892
ENSMUSG00000018566	Slc2a4	solute carrier family 2 (facilitated glucose transporter), member 4	919.201	626.757	0.682195	-0.551744	0.00506818	0.0219369
ENSMUSG00000001847	Rac1	RAS-related C3 botulinum substrate 1	3534.05	4830.59	1.36677	0.450768	0.00508312	0.0219969
ENSMUSG00000003531	Dgcr6	DiGeorge syndrome critical region gene 6	424.493	288.278	0.679866	-0.556679	0.0050871	0.0220094
ENSMUSG00000103105	Gm18752	predicted gene, 18752	2.57717	11.9755	3.6273	1.8589	0.00509364	0.0220284
ENSMUSG00000034192	Lsm3	LSM3 homolog, U6 small nuclear RNA and mRNA degradation associated	198.761	291.652	1.46501	0.550913	0.00509366	0.0220284
ENSMUSG00000027274	Mkks	McKusick-Kaufman syndrome	655.832	437.75	0.667979	-0.582125	0.00510389	0.0220679
ENSMUSG00000017756	Slc12a7	solute carrier family 12, member 7	2719.88	1943.51	0.714664	-0.484664	0.00510612	0.0220729
ENSMUSG00000041939	Mvk	mevalonate kinase	154.034	226.328	1.46632	0.552195	0.00510774	0.0220752
ENSMUSG00000051262	Nat8f3	N-acetyltransferase 8 (GCN5-related) family member 3	90.7635	32.1614	0.361379	-1.46842	0.00511887	0.0221186
ENSMUSG00000031906	Smpd3	sphingomyelin phosphodiesterase 3, neutral	18.2658	42.2115	2.24291	1.16537	0.00513393	0.0221789
ENSMUSG00000045071	E130308A19Rik	RIKEN cDNA E130308A19 gene	298.739	202.876	0.68018	-0.556011	0.00514475	0.0222209
ENSMUSG00000001166	Oas1c	2'-5' oligoadenylate synthetase 1C	73.6732	152.416	2.0545	1.03879	0.00514745	0.0222258
ENSMUSG00000005251	Ripk4	receptor-interacting serine-threonine kinase 4	359.17	242.651	0.676488	-0.563863	0.00514807	0.0222258
ENSMUSG00000021594	Srd5a1	steroid 5 alpha-reductase 1	202.622	123.899	0.613384	-0.705136	0.00514976	0.0222284
ENSMUSG00000021176	Efcab11	EF-hand calcium binding domain 11	4.65144	16.8851	3.16469	1.66207	0.00515251	0.0222355
ENSMUSG00000083328	Gm11826	predicted gene 11826	19.486	42.0073	2.09935	1.06994	0.00515366	0.0222358
ENSMUSG00000020911	Krt19	keratin 19	18.9457	53.9012	2.75254	1.46076	0.00518106	0.0223455
ENSMUSG00000092644	Gm23564	predicted gene, 23564	10.1221	1.31098	0.207783	-2.26685	0.0051813	0.0223455
ENSMUSG00000062761	Zfp512	zinc finger protein 512	492.75	710.78	1.44158	0.527651	0.00518289	0.0223476
ENSMUSG00000031644	Nek1	NIMA (never in mitosis gene a)-related expressed kinase 1	360.432	247.607	0.687841	-0.539853	0.00518698	0.0223605
ENSMUSG00000058254	Tspan7	tetraspanin 7	980.632	697.867	0.711943	-0.490166	0.00520497	0.0224323
ENSMUSG00000036553	Sh3tc1	SH3 domain and tetratricopeptide repeats 1	1718.08	1224.24	0.712731	-0.48857	0.00520584	0.0224323
ENSMUSG00000088049	Gm23332	predicted gene, 23332	5.9566	0	0.143748	-2.79838	0.00521681	0.0224748
ENSMUSG00000023030	Slc11a2	solute carrier family 11 (proton-coupled divalent metal ion transporters), member 2	1300.81	891.324	0.685451	-0.544876	0.00522664	0.0225124
ENSMUSG00000040586	Ofd1	oral-facial-digital syndrome 1 gene homolog (human)	219.161	327.948	1.49412	0.5793	0.00523227	0.0225293
ENSMUSG00000060538	Tmem219	transmembrane protein 219	280.731	496.478	1.76579	0.820314	0.0052328	0.0225293
ENSMUSG00000006529	Itih1	inter-alpha trypsin inhibitor, heavy chain 1	38.4784	17.3113	0.463829	-1.10833	0.00523855	0.0225493
ENSMUSG00000044921	Rassf9	Ras association (RalGDS/AF-6) domain family (N-terminal) member 9	126.595	79.1209	0.627931	-0.671322	0.00524597	0.0225765
ENSMUSG00000030878	Cdr2	cerebellar degeneration-related 2	716.579	412.92	0.576828	-0.793787	0.00525216	0.0225983
ENSMUSG00000057074	Ces1g	carboxylesterase 1G	549.014	160.826	0.294221	-1.76503	0.00526297	0.02264
ENSMUSG00000034403	Pja1	praja ring finger 1, E3 ubiquitin protein ligase	1045.93	748.98	0.716358	-0.481247	0.00529751	0.0227838
ENSMUSG00000031059	Ndufb11	NADH dehydrogenase (ubiquinone) 1 beta subcomplex, 11	2266.8	1634.94	0.721375	-0.471178	0.00531066	0.0228293
ENSMUSG00000016382	Pls3	plastin 3 (T-isoform)	1960.21	1280.46	0.653401	-0.613958	0.00531131	0.0228293
ENSMUSG00000026011	Ctla4	cytotoxic T-lymphocyte-associated protein 4	17.9657	43.9206	2.36852	1.24398	0.00531146	0.0228293
ENSMUSG00000030030	1700003E16Rik	RIKEN cDNA 1700003E16 gene	66.1263	35.8039	0.548278	-0.86702	0.00531496	0.0228395
ENSMUSG00000008035	Mid1ip1	Mid1 interacting protein 1 (gastrulation specific G12-like (zebrafish))	401.192	556.519	1.3862	0.471138	0.00531951	0.0228542
ENSMUSG00000004394	Tmed4	transmembrane p24 trafficking protein 4	1715.71	1234	0.719399	-0.475136	0.00532357	0.0228668
ENSMUSG00000005447	Pafah1b3	platelet-activating factor acetylhydrolase, isoform 1b, subunit 3	172.79	264.682	1.52876	0.612357	0.00532603	0.0228725
ENSMUSG00000004661	Arid3b	AT rich interactive domain 3B (BRIGHT-like)	413.208	600.503	1.45218	0.538217	0.00533256	0.0228927
ENSMUSG00000098234	Snhg6	small nucleolar RNA host gene 6	116.966	178.449	1.52119	0.605201	0.0053333	0.0228927
ENSMUSG00000040706	Agmat	agmatine ureohydrolase (agmatinase)	14.5331	2.65894	0.235558	-2.08585	0.00533411	0.0228927
ENSMUSG00000057672	Pkn1	protein kinase N1	1218.7	1696.89	1.39205	0.477211	0.0053413	0.0229187
ENSMUSG00000028653	Trit1	tRNA isopentenyltransferase 1	270.792	388.253	1.43217	0.518204	0.00534302	0.0229205
ENSMUSG00000049848	Ceacam19	carcinoembryonic antigen-related cell adhesion molecule 19	3.68107	14.7652	3.36786	1.75183	0.00534398	0.0229205
ENSMUSG00000031371	Haus7	HAUS augmin-like complex, subunit 7	152.018	224.49	1.47362	0.559364	0.0053476	0.0229312
ENSMUSG00000059042	Klk1b9	kallikrein 1-related peptidase b9	33.6208	14.5687	0.449692	-1.15299	0.0053511	0.0229413
ENSMUSG00000028329	Xpa	xeroderma pigmentosum, complementation group A	136.06	205.085	1.50362	0.58844	0.00535543	0.0229551
ENSMUSG00000014668	Chfr	checkpoint with forkhead and ring finger domains	440.222	625.437	1.41978	0.505665	0.00535936	0.0229651
ENSMUSG00000019899	Lama2	laminin, alpha 2	42.4246	77.7456	1.81339	0.858688	0.00536002	0.0229651
ENSMUSG00000076562	Igkv4-50	immunoglobulin kappa variable 4-50	4.76751	156.616	27.3283	4.77232	0.00536362	0.0229756
ENSMUSG00000027908	Tchhl1	trichohyalin-like 1	18.7414	4.6315	0.285263	-1.80963	0.00536996	0.0229979
ENSMUSG00000028850	Gpatch3	G patch domain containing 3	129.602	196.882	1.51515	0.599458	0.00537188	0.0230013
ENSMUSG00000040599	Mis12	MIS12 kinetochore complex component	297.336	426.57	1.43318	0.519223	0.00538109	0.0230359
ENSMUSG00000106111	Gm5717	predicted gene 5717	13.673	1.98083	0.203151	-2.29938	0.00538349	0.0230407
ENSMUSG00000004815	Dgkq	diacylglycerol kinase, theta	491.208	334.888	0.682409	-0.551291	0.00538449	0.0230407
ENSMUSG00000026604	Ptpn14	protein tyrosine phosphatase, non-receptor type 14	1147.01	667.14	0.581996	-0.780918	0.0053916	0.0230663
ENSMUSG00000024298	Zfp871	zinc finger protein 871	949.439	692.805	0.729983	-0.454064	0.00539886	0.0230925
ENSMUSG00000011305	Plin5	perilipin 5	37.6212	6.39602	0.191501	-2.38457	0.00541632	0.0231623
ENSMUSG00000002416	Ndufb2	NADH dehydrogenase (ubiquinone) 1 beta subcomplex, 2	186.436	125.176	0.673167	-0.570963	0.00542776	0.0232063
ENSMUSG00000009633	G0s2	G0/G1 switch gene 2	189.407	70.588	0.375974	-1.4113	0.00543378	0.0232261
ENSMUSG00000023122	Sult1c2	sulfotransferase family, cytosolic, 1C, member 2	882.393	562.297	0.637652	-0.64916	0.00543468	0.0232261
ENSMUSG00000053044	Cd8b1	CD8 antigen, beta chain 1	3.99736	61.1498	12.4365	3.63651	0.00544376	0.0232589
ENSMUSG00000050931	Sgms2	sphingomyelin synthase 2	5025.95	2785.09	0.554232	-0.851439	0.00544466	0.0232589
ENSMUSG00000074093	Svip	small VCP/p97-interacting protein	349.438	238.027	0.682081	-0.551984	0.00544714	0.0232647
ENSMUSG00000033392	Clasp2	CLIP associating protein 2	1002.28	1371.71	1.36822	0.452298	0.00544877	0.0232667
ENSMUSG00000105699	Gm43703	predicted gene 43703	2.16372	10.8234	3.73717	1.90195	0.00545409	0.0232845
ENSMUSG00000037477	Tbx10	T-box 10	16.7252	4.64805	0.318645	-1.64998	0.0054641	0.0233224
ENSMUSG00000035967	Ints6l	integrator complex subunit 6 like	1245.93	1726.8	1.38564	0.470555	0.00548095	0.0233894
ENSMUSG00000015702	Anxa9	annexin A9	85.5182	131.671	1.53344	0.616773	0.00548274	0.0233918
ENSMUSG00000024378	Stard4	StAR-related lipid transfer (START) domain containing 4	1479.24	1081.44	0.731261	-0.451542	0.00548383	0.0233918
ENSMUSG00000073489	Ifi204	interferon activated gene 204	991.464	3115.53	3.14019	1.65085	0.0054966	0.0234341
ENSMUSG00000073609	D2hgdh	D-2-hydroxyglutarate dehydrogenase	623.702	451.555	0.724434	-0.465073	0.005497	0.0234341
ENSMUSG00000021373	Cap2	CAP, adenylate cyclase-associated protein, 2 (yeast)	28.3078	8.21796	0.314523	-1.66876	0.0054972	0.0234341
ENSMUSG00000097347	Gm17275	predicted gene, 17275	139.518	215.609	1.5415	0.624334	0.00551408	0.0235011
ENSMUSG00000021759	Plpp1	phospholipid phosphatase 1	1822.82	1216.81	0.667727	-0.58267	0.00552147	0.0235277
ENSMUSG00000003534	Ddr1	discoidin domain receptor family, member 1	3438.86	2490.65	0.724347	-0.465248	0.00552293	0.023529
ENSMUSG00000087150	BC064078	cDNA sequence BC064078	90.3604	141.833	1.5634	0.644684	0.0055315	0.0235561
ENSMUSG00000076536	Igkv4-86	immunoglobulin kappa variable 4-86	5.00988	57.4486	9.72543	3.28176	0.00553163	0.0235561
ENSMUSG00000096715	Igkv3-4	immunoglobulin kappa variable 3-4	17.9727	567.727	29.9761	4.90574	0.0055329	0.0235566
ENSMUSG00000026683	Nuf2	NUF2, NDC80 kinetochore complex component	37.1052	78.966	2.09856	1.0694	0.00554338	0.0235963
ENSMUSG00000020262	Adarb1	adenosine deaminase, RNA-specific, B1	237.184	159.108	0.672203	-0.573031	0.00554923	0.0236162
ENSMUSG00000039741	Bahcc1	BAH domain and coiled-coil containing 1	611.613	430.831	0.704899	-0.504511	0.0055674	0.0236886
ENSMUSG00000078193	Gm2000	predicted gene 2000	31.1552	60.061	1.89895	0.925198	0.00557974	0.0237361
ENSMUSG00000021013	Ttc8	tetratricopeptide repeat domain 8	274.63	180.339	0.657908	-0.604041	0.00558127	0.0237377
ENSMUSG00000061315	Naca	nascent polypeptide-associated complex alpha polypeptide	3261.49	4434.2	1.35945	0.443024	0.00558269	0.0237387
ENSMUSG00000031967	Afg3l1	AFG3-like AAA ATPase 1	1233.62	895.581	0.726201	-0.46156	0.00559716	0.0237953
ENSMUSG00000098609	Anxa11os	annexin A11, opposite strand	5.94821	0	0.143922	-2.79664	0.00560413	0.0238174
ENSMUSG00000083161	Gm11427	predicted gene 11427	38.9769	116.021	2.92722	1.54953	0.00560472	0.0238174
ENSMUSG00000022555	Dgat1	diacylglycerol O-acyltransferase 1	618.989	923.922	1.49184	0.577089	0.00563329	0.0239312
ENSMUSG00000047554	Tmem41b	transmembrane protein 41B	591.104	409.256	0.692879	-0.529325	0.00563454	0.0239312
ENSMUSG00000040174	Alkbh3	alkB homolog 3, alpha-ketoglutarate-dependent dioxygenase	229.481	336.317	1.46354	0.549459	0.00563504	0.0239312
ENSMUSG00000024118	1600002H07Rik	RIKEN cDNA 1600002H07 gene	78.9053	127.342	1.60617	0.683627	0.00564557	0.0239709
ENSMUSG00000057193	Slc44a2	solute carrier family 44, member 2	2077.21	3220.1	1.54994	0.63221	0.0056669	0.0240565
ENSMUSG00000035704	Alg8	asparagine-linked glycosylation 8 (alpha-1,3-glucosyltransferase)	213.839	311.802	1.45598	0.541995	0.0056891	0.0241457
ENSMUSG00000031898	Dpep3	dipeptidase 3	14.509	38.8775	2.57125	1.36247	0.00570722	0.0242175
ENSMUSG00000031443	F7	coagulation factor VII	3.30077	14.2057	3.53558	1.82195	0.00571686	0.0242533
ENSMUSG00000056342	Usp34	ubiquitin specific peptidase 34	1900.59	1410.06	0.742042	-0.430427	0.00571998	0.0242615
ENSMUSG00000021870	Slmap	sarcolemma associated protein	1992.32	1445.22	0.725536	-0.46288	0.00572776	0.0242894
ENSMUSG00000023781	Hes7	hairy and enhancer of split 7 (Drosophila)	2.45155	14.6223	4.52616	2.17829	0.00574164	0.0243432
ENSMUSG00000026576	Atp1b1	ATPase, Na+/K+ transporting, beta 1 polypeptide	35073.4	24657.8	0.703042	-0.508318	0.00574807	0.0243644
ENSMUSG00000041482	Piezo2	piezo-type mechanosensitive ion channel component 2	279.499	160.729	0.576575	-0.79442	0.00574953	0.0243644
ENSMUSG00000018733	Pex12	peroxisomal biogenesis factor 12	229.567	148.464	0.648246	-0.625386	0.00575024	0.0243644
ENSMUSG00000028291	Akirin2	akirin 2	526.14	734.493	1.39525	0.480524	0.00575967	0.0243973
ENSMUSG00000075700	Selenot	selenoprotein T	4546.93	3312.58	0.728591	-0.456819	0.00576041	0.0243973
ENSMUSG00000030835	Nomo1	nodal modulator 1	1616.1	1167.55	0.722622	-0.468687	0.00576392	0.024404
ENSMUSG00000045257	Morn2	MORN repeat containing 2	163.875	108.18	0.662196	-0.59467	0.00576514	0.024404
ENSMUSG00000035041	Creb3l3	cAMP responsive element binding protein 3-like 3	6.22847	28.4549	4.07485	2.02675	0.00576558	0.024404
ENSMUSG00000002059	Rab34	RAB34, member RAS oncogene family	474.479	331.817	0.699961	-0.514653	0.00577338	0.0244319
ENSMUSG00000071454	Dtnb	dystrobrevin, beta	439.588	308.724	0.70298	-0.508445	0.00577769	0.024445
ENSMUSG00000016559	H3f3b	H3 histone, family 3B	10101.3	16691.9	1.65239	0.724554	0.00580462	0.0245502
ENSMUSG00000071647	Eml3	echinoderm microtubule associated protein like 3	840.557	1190.5	1.41583	0.501652	0.00580554	0.0245502
ENSMUSG00000025358	Cdk2	cyclin-dependent kinase 2	348.73	504.717	1.44602	0.532088	0.00580617	0.0245502
ENSMUSG00000035199	Arl6ip5	ADP-ribosylation factor-like 6 interacting protein 5	1397.96	1911.51	1.3671	0.451115	0.00581354	0.0245762
ENSMUSG00000000738	Spg7	spastic paraplegia 7 homolog (human)	1559.22	1131.94	0.726142	-0.461677	0.00581686	0.0245851
ENSMUSG00000089651	Gm16353	predicted gene 16353	3.27502	13.9646	3.50047	1.80755	0.0058188	0.0245867
ENSMUSG00000021319	Sfrp4	secreted frizzled-related protein 4	2.14386	41.8302	13.6234	3.76802	0.00581965	0.0245867
ENSMUSG00000079550	Mpp4	membrane protein, palmitoylated 4 (MAGUK p55 subfamily member 4)	11.0767	1.78496	0.230606	-2.1165	0.00582562	0.0246038
ENSMUSG00000027469	Tpx2	TPX2, microtubule-associated	95.8442	174.147	1.80854	0.854825	0.00582614	0.0246038
ENSMUSG00000022621	Rabl2	RAB, member RAS oncogene family-like 2	191.105	120.007	0.629899	-0.666807	0.00584198	0.0246656
ENSMUSG00000037913	Tmem156	transmembrane protein 156	41.8351	73.5396	1.74015	0.799213	0.00584683	0.0246809
ENSMUSG00000034509	Mad2l1bp	MAD2L1 binding protein	170.076	248.628	1.45917	0.545146	0.00585233	0.024699
ENSMUSG00000029578	Wipi2	WD repeat domain, phosphoinositide interacting 2	1708.32	1243.76	0.728219	-0.457555	0.00585646	0.0247113
ENSMUSG00000022070	Bora	bora, aurora kinase A activator	62.1599	102.117	1.63263	0.707202	0.00586706	0.0247509
ENSMUSG00000090939	Gm17147	predicted gene 17147	31.7946	61.5392	1.907	0.931304	0.00588586	0.024825
ENSMUSG00000021226	Acot2	acyl-CoA thioesterase 2	409.167	217.982	0.533885	-0.9054	0.00590723	0.02491
ENSMUSG00000035933	Cog5	component of oligomeric golgi complex 5	468.412	333.576	0.712756	-0.48852	0.0059105	0.0249186
ENSMUSG00000087049	Bach2it1	BTB and CNC homology 2, intronic transcript 1	0.308963	6.00622	5.3525	2.42021	0.00592531	0.0249759
ENSMUSG00000022559	Fbxl6	F-box and leucine-rich repeat protein 6	444.467	630.46	1.41752	0.503372	0.00593504	0.0250117
ENSMUSG00000024613	Tcof1	treacle ribosome biogenesis factor 1	767.161	1065.47	1.38834	0.47336	0.00595375	0.0250853
ENSMUSG00000097290	1300002E11Rik	RIKEN cDNA 1300002E11 gene	313.048	215.424	0.689143	-0.537126	0.00597214	0.0251576
ENSMUSG00000087095	Emx2os	Emx2 opposite strand/antisense transcript (non-protein coding)	64.2596	33.5003	0.528663	-0.91958	0.00597615	0.0251693
ENSMUSG00000037742	Eef1a1	eukaryotic translation elongation factor 1 alpha 1	63898	86020	1.3462	0.428896	0.00597954	0.0251783
ENSMUSG00000034685	Fam171a2	family with sequence similarity 171, member A2	92.5975	146.201	1.5727	0.653242	0.00598157	0.0251802
ENSMUSG00000052273	Dnah3	dynein, axonemal, heavy chain 3	9.83709	1.10684	0.19441	-2.36283	0.00598246	0.0251802
ENSMUSG00000053329	D10Jhu81e	DNA segment, Chr 10, Johns Hopkins University 81 expressed	1778.43	1273.99	0.716511	-0.480938	0.00599054	0.025209
ENSMUSG00000033985	Tesk2	testis-specific kinase 2	230.203	155.099	0.67516	-0.566699	0.00601672	0.0253139
ENSMUSG00000020642	Rnf144a	ring finger protein 144A	523.542	379.359	0.725125	-0.463698	0.00604078	0.0254098
ENSMUSG00000063488	Zkscan7	zinc finger with KRAB and SCAN domains 7	130.378	80.3337	0.619081	-0.691799	0.0060556	0.0254669
ENSMUSG00000022817	Itgb5	integrin beta 5	4437.35	5991.93	1.35026	0.433238	0.00607275	0.0255286
ENSMUSG00000023947	Nfkbie	nuclear factor of kappa light polypeptide gene enhancer in B cells inhibitor, epsilon	828.87	1792.81	2.16155	1.11207	0.0060728	0.0255286
ENSMUSG00000055044	Pdlim1	PDZ and LIM domain 1 (elfin)	119.969	187.854	1.56118	0.642641	0.00608032	0.025555
ENSMUSG00000100199	Gm20324	predicted gene, 20324	13.8358	32.338	2.24714	1.16809	0.00608206	0.025557
ENSMUSG00000020775	Mrpl38	mitochondrial ribosomal protein L38	753.492	543.646	0.721871	-0.470186	0.00610958	0.0256667
ENSMUSG00000020265	Sumo3	small ubiquitin-like modifier 3	1325.17	1791.93	1.35196	0.435049	0.0061107	0.0256667
ENSMUSG00000022336	Eif3e	eukaryotic translation initiation factor 3, subunit E	1831.42	2475.6	1.35155	0.43461	0.00611725	0.0256889
ENSMUSG00000029647	Pan3	PAN3 poly(A) specific ribonuclease subunit	1282.48	1766.55	1.37716	0.461695	0.00612724	0.0257255
ENSMUSG00000076598	Igkv3-7	immunoglobulin kappa variable 3-7	5.26444	31.8097	5.23745	2.38886	0.00613888	0.0257691
ENSMUSG00000039759	Thap3	THAP domain containing, apoptosis associated protein 3	252.948	370.61	1.46333	0.549258	0.00614247	0.0257788
ENSMUSG00000021364	Elovl2	elongation of very long chain fatty acids (FEN1/Elo2, SUR4/Elo3, yeast)-like 2	231.854	69.7457	0.303821	-1.71871	0.00614497	0.025784
ENSMUSG00000050074	Spink8	serine peptidase inhibitor, Kazal type 8	327.791	177.892	0.544089	-0.878084	0.00615574	0.0258238
ENSMUSG00000032580	Rbm5	RNA binding motif protein 5	2278.24	3177.63	1.3946	0.479856	0.00616703	0.0258658
ENSMUSG00000056492	Adgrf5	adhesion G protein-coupled receptor F5	5428.32	3428.65	0.631691	-0.662709	0.0061703	0.0258742
ENSMUSG00000040033	Stat2	signal transducer and activator of transcription 2	1457.41	3074.92	2.1091	1.07663	0.00617479	0.0258877
ENSMUSG00000000942	Hoxa4	homeobox A4	22.3063	6.34309	0.315069	-1.66626	0.00617829	0.025897
ENSMUSG00000047428	Dlk2	delta-like 2 homolog (Drosophila)	7.57524	0.436994	0.167575	-2.57712	0.00618133	0.0259044
ENSMUSG00000083033	Gm9083	predicted gene 9083	12.0978	31.8003	2.50426	1.32438	0.0062307	0.0261059
ENSMUSG00000015942	Gtf2ird2	GTF2I repeat domain containing 2	319.234	448.135	1.40252	0.488021	0.0062326	0.0261085
ENSMUSG00000027933	Ints3	integrator complex subunit 3	1186.13	857.217	0.722933	-0.468066	0.00623653	0.0261157
ENSMUSG00000031255	Sytl4	synaptotagmin-like 4	152.225	96.4736	0.636147	-0.652568	0.0062369	0.0261157
ENSMUSG00000028780	Sema3c	sema domain, immunoglobulin domain (Ig), short basic domain, secreted, (semaphorin) 3C	477.445	269.502	0.565378	-0.822712	0.00624273	0.0261348
ENSMUSG00000048191	Muc6	mucin 6, gastric	9.4816	25.8291	2.55964	1.35594	0.00624622	0.0261417
ENSMUSG00000025204	Ndufb8	NADH dehydrogenase (ubiquinone) 1 beta subcomplex 8	1737.61	1256.01	0.722997	-0.467939	0.00624697	0.0261417
ENSMUSG00000070047	Fat1	FAT atypical cadherin 1	1591.14	819.901	0.515596	-0.955686	0.00624849	0.0261427
ENSMUSG00000003206	Ebi3	Epstein-Barr virus induced gene 3	180.108	301.181	1.66851	0.738564	0.00625521	0.0261654
ENSMUSG00000071451	Psmg4	proteasome (prosome, macropain) assembly chaperone 4	101.93	161.044	1.5743	0.654712	0.00625834	0.0261708
ENSMUSG00000068744	Psrc1	proline/serine-rich coiled-coil 1	26.8609	60.3356	2.20149	1.13848	0.00625907	0.0261708
ENSMUSG00000033970	Rfc3	replication factor C (activator 1) 3	108.075	164.071	1.51337	0.597768	0.00626453	0.0261882
ENSMUSG00000030281	Il17rc	interleukin 17 receptor C	222.451	144.901	0.652941	-0.614975	0.00626983	0.0262032
ENSMUSG00000084106	Gm6136	predicted pseudogene 6136	63.8359	106.607	1.65968	0.730903	0.00627069	0.0262032
ENSMUSG00000018983	E2f2	E2F transcription factor 2	259.432	432.333	1.6639	0.73457	0.006281	0.0262409
ENSMUSG00000021339	Mrs2	MRS2 magnesium transporter	480.387	321.095	0.669098	-0.57971	0.00628519	0.026253
ENSMUSG00000045980	Tmem104	transmembrane protein 104	492.459	684.619	1.38941	0.474476	0.00629149	0.0262691
ENSMUSG00000048621	Gm6377	predicted gene 6377	1054.22	2148.99	2.03749	1.02679	0.00629164	0.0262691
ENSMUSG00000028670	Lypla2	lysophospholipase 2	933.553	1297.05	1.38895	0.473995	0.00630424	0.0263163
ENSMUSG00000038692	Hoxb4	homeobox B4	368.783	253.985	0.689554	-0.536265	0.00630642	0.02632
ENSMUSG00000042042	Csgalnact2	chondroitin sulfate N-acetylgalactosaminyltransferase 2	672.565	944.596	1.40387	0.489405	0.00632473	0.026391
ENSMUSG00000040929	Rfx3	regulatory factor X, 3 (influences HLA class II expression)	267.139	183.979	0.689863	-0.535618	0.00633719	0.0264375
ENSMUSG00000024758	Rtn3	reticulon 3	6263.51	4621.48	0.737884	-0.438534	0.00637138	0.0265747
ENSMUSG00000007415	Gatad1	GATA zinc finger domain containing 1	1164.87	833.166	0.715487	-0.483002	0.00637297	0.0265759
ENSMUSG00000107176	Gm9794	predicted pseudogene 9794	16.0604	36.7149	2.21067	1.14448	0.0063819	0.0266076
ENSMUSG00000021786	Oxsm	3-oxoacyl-ACP synthase, mitochondrial	503.994	349.894	0.694848	-0.525232	0.00639002	0.026636
ENSMUSG00000024910	Ctsw	cathepsin W	17.2297	76.7743	4.26636	2.09301	0.00640086	0.0266757
ENSMUSG00000106925	Gm20072	predicted gene, 20072	0	3.99863	4.99863	2.32153	0.00640628	0.0266928
ENSMUSG00000034266	Batf	basic leucine zipper transcription factor, ATF-like	126.437	320.191	2.52039	1.33365	0.0064093	0.0266999
ENSMUSG00000085795	Zfp703	zinc finger protein 703	745.545	2010.25	2.69408	1.42979	0.00642617	0.0267647
ENSMUSG00000031969	Acad8	acyl-Coenzyme A dehydrogenase family, member 8	985.685	706.409	0.716955	-0.480046	0.00642879	0.0267672
ENSMUSG00000029185	Fam114a1	family with sequence similarity 114, member A1	207.203	305.005	1.46975	0.555566	0.00642992	0.0267672
ENSMUSG00000006373	Pgrmc1	progesterone receptor membrane component 1	3715.46	2717.57	0.731495	-0.451081	0.00643072	0.0267672
ENSMUSG00000097867	Lppos	LIM domain containing preferred translocation partner in lipoma, opposite strand	102.374	61.4179	0.603804	-0.727848	0.00644354	0.0268151
ENSMUSG00000051504	Siglech	sialic acid binding Ig-like lectin H	58.3499	100.833	1.71581	0.778891	0.00644521	0.0268165
ENSMUSG00000020682	Mmp28	matrix metallopeptidase 28 (epilysin)	118.615	71.8919	0.609389	-0.714564	0.00645304	0.0268436
ENSMUSG00000029328	Hnrnpdl	heterogeneous nuclear ribonucleoprotein D-like	2092.41	2809.81	1.34269	0.425132	0.00645739	0.0268562
ENSMUSG00000028779	Pef1	penta-EF hand domain containing 1	806.918	577.168	0.715627	-0.482721	0.0064597	0.0268603
ENSMUSG00000036915	Kirrel2	kin of IRRE like 2 (Drosophila)	5.80192	0	0.147017	-2.76594	0.00648543	0.0269618
ENSMUSG00000055932	Fto	fat mass and obesity associated	1287.39	937.971	0.728794	-0.456418	0.00649303	0.0269848
ENSMUSG00000039221	Rpl22l1	ribosomal protein L22 like 1	309.367	436.726	1.41035	0.496052	0.00649458	0.0269848
ENSMUSG00000033538	Casp4	caspase 4, apoptosis-related cysteine peptidase	348.945	710.718	2.0338	1.02418	0.00649496	0.0269848
ENSMUSG00000028445	Enho	energy homeostasis associated	45.1447	76.6477	1.6827	0.750776	0.00651907	0.0270794
ENSMUSG00000038690	Atp5j2	ATP synthase, H+ transporting, mitochondrial F0 complex, subunit F2	2573.4	1867.97	0.725983	-0.461992	0.00653958	0.0271591
ENSMUSG00000025159	Mms19	MMS19 (MET18 S. cerevisiae)	985.22	1355.93	1.37589	0.460362	0.00654237	0.0271651
ENSMUSG00000094974	Rps19-ps2	ribosomal protein S19, pseudogene 2	12.693	31.3032	2.35911	1.23824	0.00655565	0.0272147
ENSMUSG00000020048	Hsp90b1	heat shock protein 90, beta (Grp94), member 1	8379.89	6118.04	0.730118	-0.453799	0.00657539	0.027291
ENSMUSG00000039182	AW209491	expressed sequence AW209491	277.894	181.905	0.655821	-0.608626	0.00657917	0.0273011
ENSMUSG00000037376	Trmt6	tRNA methyltransferase 6	345.223	487.448	1.41079	0.496502	0.00658425	0.0273166
ENSMUSG00000063754	Gm10136	predicted pseudogene 10136	20.2316	41.1353	1.98456	0.988819	0.0066018	0.0273838
ENSMUSG00000022579	Gpihbp1	GPI-anchored HDL-binding protein 1	125.6	199.35	1.58254	0.662243	0.00660706	0.0274001
ENSMUSG00000033460	Armcx1	armadillo repeat containing, X-linked 1	296.998	189.156	0.638113	-0.648117	0.0066178	0.027439
ENSMUSG00000022354	Ndufb9	NADH dehydrogenase (ubiquinone) 1 beta subcomplex, 9	3033.86	2199.62	0.725115	-0.463717	0.00662611	0.0274678
ENSMUSG00000024474	Ik	IK cytokine	1701.29	2281.96	1.34111	0.423433	0.00662833	0.0274714
ENSMUSG00000041057	Wdr43	WD repeat domain 43	616.708	854.545	1.38503	0.469919	0.00665234	0.0275653
ENSMUSG00000026173	Plcd4	phospholipase C, delta 4	107.528	55.2344	0.518155	-0.948543	0.00666756	0.0276183
ENSMUSG00000020669	Sh3yl1	Sh3 domain YSC-like 1	440.842	299.251	0.679543	-0.557362	0.00666785	0.0276183
ENSMUSG00000014496	Ankrd28	ankyrin repeat domain 28	806.046	586.249	0.727652	-0.45868	0.00667423	0.0276391
ENSMUSG00000050445	Cyp8b1	cytochrome P450, family 8, subfamily b, polypeptide 1	21.7888	7.30699	0.36452	-1.45593	0.00668799	0.0276904
ENSMUSG00000036446	Lum	lumican	4.92403	20.8583	3.68977	1.88353	0.00669189	0.0277009
ENSMUSG00000036442	Thap11	THAP domain containing 11	327.72	472.711	1.44108	0.527146	0.00669644	0.0277141
ENSMUSG00000074028	Slc22a13	solute carrier family 22 (organic cation transporter), member 13	122.179	12.9714	0.113423	-3.14022	0.00670453	0.0277365
ENSMUSG00000025429	Pstpip2	proline-serine-threonine phosphatase-interacting protein 2	103.217	170.152	1.64228	0.715697	0.00670458	0.0277365
ENSMUSG00000052563	D930048N14Rik	RIKEN cDNA D930048N14 gene	179.025	110.128	0.617292	-0.695975	0.00670781	0.0277442
ENSMUSG00000026279	Thap4	THAP domain containing 4	713.546	507.973	0.712303	-0.489436	0.00671223	0.0277508
ENSMUSG00000022533	Atp13a3	ATPase type 13A3	2703.65	2000.78	0.740125	-0.434159	0.00671287	0.0277508
ENSMUSG00000020805	Slc13a5	solute carrier family 13 (sodium-dependent citrate transporter), member 5	12.7718	2.86309	0.280507	-1.83389	0.0067135	0.0277508
ENSMUSG00000043939	A530064D06Rik	RIKEN cDNA A530064D06 gene	25.2424	95.7675	3.68745	1.88262	0.00672868	0.0278079
ENSMUSG00000029535	Triap1	TP53 regulated inhibitor of apoptosis 1	327.278	464.878	1.41916	0.505035	0.00673436	0.0278257
ENSMUSG00000029298	Gbp9	guanylate-binding protein 9	749.302	1467.74	1.95753	0.969035	0.00674407	0.0278601
ENSMUSG00000001062	Vps9d1	VPS9 domain containing 1	667.268	928.93	1.39155	0.476694	0.00675157	0.0278854
ENSMUSG00000045328	Cenpe	centromere protein E	99.1627	204.839	2.05505	1.03917	0.00676858	0.02795
ENSMUSG00000030322	Mbd4	methyl-CpG binding domain protein 4	177.434	262.221	1.47517	0.56088	0.00677355	0.0279648
ENSMUSG00000025868	Higd2a	HIG1 domain family, member 2A	1352.06	974.381	0.720868	-0.472193	0.00678172	0.0279929
ENSMUSG00000073755	5730409E04Rik	RIKEN cDNA 5730409E04Rik gene	125.581	189.771	1.50711	0.591782	0.00679329	0.0280349
ENSMUSG00000037926	Ssh2	slingshot homolog 2 (Drosophila)	2255.44	3141.59	1.39272	0.477908	0.00681664	0.0281256
ENSMUSG00000020115	Tbk1	TANK-binding kinase 1	864.117	1179.04	1.36402	0.447866	0.00682122	0.0281355
ENSMUSG00000042684	Npl	N-acetylneuraminate pyruvate lyase	317.811	184.352	0.581385	-0.782433	0.00682182	0.0281355
ENSMUSG00000029469	Ift81	intraflagellar transport 81	281.352	187.578	0.667882	-0.582334	0.00683955	0.0282029
ENSMUSG00000013033	Adgrl1	adhesion G protein-coupled receptor L1	447.511	308.064	0.689089	-0.537237	0.0068504	0.0282419
ENSMUSG00000042182	Bend6	BEN domain containing 6	93.664	173.828	1.84683	0.885052	0.00685371	0.0282498
ENSMUSG00000022108	Itm2b	integral membrane protein 2B	28208.2	37020.2	1.31238	0.392185	0.00686392	0.0282861
ENSMUSG00000090145	Ugt1a6b	UDP glucuronosyltransferase 1 family, polypeptide A6B	16.3669	4.30485	0.305457	-1.71096	0.00687009	0.0283058
ENSMUSG00000026088	Mitd1	MIT, microtubule interacting and transport, domain containing 1	145.547	237.306	1.62614	0.701451	0.00688278	0.0283524
ENSMUSG00000050912	Tmem123	transmembrane protein 123	2211.09	3023.77	1.36738	0.451415	0.00688675	0.0283608
ENSMUSG00000045671	Spred2	sprouty-related, EVH1 domain containing 2	978.135	709.556	0.725698	-0.462559	0.00688771	0.0283608
ENSMUSG00000070427	Il18bp	interleukin 18 binding protein	161.898	356.408	2.19407	1.13361	0.00688907	0.0283608
ENSMUSG00000021943	Gdf10	growth differentiation factor 10	291.036	161.731	0.557228	-0.843661	0.00689042	0.0283608
ENSMUSG00000038375	Trp53inp2	transformation related protein 53 inducible nuclear protein 2	4297.91	3115.31	0.724908	-0.464129	0.0068925	0.0283636
ENSMUSG00000027715	Ccna2	cyclin A2	72.3114	141.671	1.94609	0.960581	0.00690981	0.0284291
ENSMUSG00000081998	Gm13245	predicted gene 13245	6.88832	21.8291	2.89404	1.53308	0.00692049	0.0284673
ENSMUSG00000103292	Gm35048	predicted gene, 35048	8.65997	0.669844	0.172862	-2.53231	0.0069232	0.0284708
ENSMUSG00000021243	Fcf1	FCF1 rRNA processing protein	305.703	428.16	1.39927	0.484673	0.00692416	0.0284708
ENSMUSG00000034120	Srsf2	serine/arginine-rich splicing factor 2	2648.39	3522.85	1.33006	0.41149	0.00693779	0.0285211
ENSMUSG00000038612	Mcl1	myeloid cell leukemia sequence 1	8950.46	14765.6	1.64963	0.72214	0.00694181	0.0285318
ENSMUSG00000035944	Ttc38	tetratricopeptide repeat domain 38	900.22	653.176	0.725878	-0.462201	0.00694335	0.0285324
ENSMUSG00000040136	Abcc8	ATP-binding cassette, sub-family C (CFTR/MRP), member 8	8.65038	0.436994	0.148905	-2.74753	0.00695942	0.0285926
ENSMUSG00000031549	Ido2	indoleamine 2,3-dioxygenase 2	52.407	12.5631	0.253957	-1.97735	0.00696437	0.0286072
ENSMUSG00000059408	Mrgprh	MAS-related GPR, member H	10.7629	1.9891	0.254113	-1.97646	0.00698068	0.0286684
ENSMUSG00000015222	Map2	microtubule-associated protein 2	246.201	141.245	0.575421	-0.797311	0.00698373	0.0286726
ENSMUSG00000007989	Fzd3	frizzled class receptor 3	66.3889	37.6539	0.573595	-0.801895	0.00698586	0.0286726
ENSMUSG00000001288	Rarg	retinoic acid receptor, gamma	733.436	1004.67	1.3693	0.453443	0.00698596	0.0286726
ENSMUSG00000060639	Hist1h4i	histone cluster 1, H4i	61.8076	115.27	1.8512	0.888462	0.00699203	0.0286877
ENSMUSG00000021975	Ints9	integrator complex subunit 9	325.019	457.797	1.40727	0.492897	0.00699374	0.0286877
ENSMUSG00000050439	Enthd1	ENTH domain containing 1	0.790143	7.29044	4.63116	2.21137	0.00699387	0.0286877
ENSMUSG00000022066	Gm21685	predicted gene, 21685	120.655	76.9066	0.640387	-0.642984	0.00699846	0.0287008
ENSMUSG00000029247	Paics	phosphoribosylaminoimidazole carboxylase, phosphoribosylaminoribosylaminoimidazole, succinocarboxamide synthetase	3975.33	2924.4	0.735703	-0.442805	0.00700833	0.0287354
ENSMUSG00000021290	2010107E04Rik	RIKEN cDNA 2010107E04 gene	1667.31	1212.16	0.727178	-0.45962	0.00702114	0.0287821
ENSMUSG00000012405	Rpl15	ribosomal protein L15	3119.29	4199.4	1.34616	0.428848	0.0070321	0.0288212
ENSMUSG00000016946	Kctd5	potassium channel tetramerisation domain containing 5	311.626	435.69	1.39684	0.48217	0.00704085	0.0288513
ENSMUSG00000026141	Col19a1	collagen, type XIX, alpha 1	14.5612	3.73708	0.304416	-1.71588	0.00704238	0.0288517
ENSMUSG00000042476	Abcb4	ATP-binding cassette, sub-family B (MDR/TAP), member 4	10.0008	25.4948	2.40843	1.2681	0.00704693	0.0288645
ENSMUSG00000079457	Gm7609	predicted pseudogene 7609	11.1701	87.5369	7.27498	2.86294	0.00708329	0.0290076
ENSMUSG00000044795	Cyb5d1	cytochrome b5 domain containing 1	285.353	198.071	0.695195	-0.52451	0.00708878	0.0290242
ENSMUSG00000085645	Hoxb5os	homeobox B5 and homeobox B6, opposite strand	391.244	273.391	0.69954	-0.515521	0.00709436	0.0290412
ENSMUSG00000024330	Col11a2	collagen, type XI, alpha 2	84.2417	129.536	1.53137	0.61482	0.0071044	0.0290765
ENSMUSG00000047875	Gpr157	G protein-coupled receptor 157	111.036	187.544	1.68289	0.750939	0.00712651	0.0291611
ENSMUSG00000046876	Atxn1	ataxin 1	548.679	371.555	0.677769	-0.561134	0.00715109	0.0292558
ENSMUSG00000026620	Mark1	MAP/microtubule affinity regulating kinase 1	77.8594	38.7481	0.504038	-0.988396	0.00715766	0.0292767
ENSMUSG00000097084	Foxl1	forkhead box L1	10.6804	1.9891	0.255908	-1.9663	0.00716004	0.0292806
ENSMUSG00000043496	Tril	TLR4 interactor with leucine-rich repeats	159.272	103.744	0.653535	-0.613664	0.00716879	0.0293105
ENSMUSG00000021660	Btf3	basic transcription factor 3	1643.71	2190.59	1.3325	0.41414	0.00718219	0.0293594
ENSMUSG00000020936	Nmt1	N-myristoyltransferase 1	2073.51	2769.64	1.33556	0.417448	0.007188	0.0293717
ENSMUSG00000081137	BC022960	cDNA sequence BC022960	13.0917	29.9138	2.19376	1.1334	0.00718811	0.0293717
ENSMUSG00000076564	Igkv12-46	immunoglobulin kappa variable 12-46	49.6929	329.098	6.51173	2.70304	0.00719215	0.0293799
ENSMUSG00000069855	Slc47a2	solute carrier family 47, member 2	5.73653	0	0.148444	-2.75201	0.007193	0.0293799
ENSMUSG00000024712	Rfk	riboflavin kinase	1663.75	1207.26	0.72579	-0.462377	0.00719504	0.0293823
ENSMUSG00000027210	Meis2	Meis homeobox 2	876.586	630.877	0.720017	-0.473898	0.00720425	0.029414
ENSMUSG00000032224	Fam81a	family with sequence similarity 81, member A	893.272	646.472	0.724021	-0.465896	0.00720697	0.0294192
ENSMUSG00000038239	Hrc	histidine rich calcium binding protein	29.8171	12.3468	0.433096	-1.20724	0.00721039	0.0294219
ENSMUSG00000022991	Lalba	lactalbumin, alpha	0	3.75751	4.75751	2.25021	0.00721054	0.0294219
ENSMUSG00000071078	Nr2c2ap	nuclear receptor 2C2-associated protein	13.3287	31.621	2.27662	1.18689	0.00721284	0.0294254
ENSMUSG00000022906	Parp9	poly (ADP-ribose) polymerase family, member 9	689.64	1332.47	1.93078	0.949183	0.00721607	0.0294326
ENSMUSG00000095519	Ighv1-66	immunoglobulin heavy variable 1-66	18.4597	69.2754	3.61133	1.85253	0.00723445	0.0295017
ENSMUSG00000091586	Cyp4f17	cytochrome P450, family 4, subfamily f, polypeptide 17	116.14	72.714	0.629282	-0.668222	0.00723774	0.0295091
ENSMUSG00000041895	Wipi1	WD repeat domain, phosphoinositide interacting 1	492.489	346.847	0.704873	-0.504564	0.00724265	0.0295207
ENSMUSG00000049882	Vcpkmt	valosin containing protein lysine (K) methyltransferase	78.5999	121.662	1.54098	0.623845	0.00724489	0.0295207
ENSMUSG00000055809	Dnaaf3	dynein, axonemal assembly factor 3	104.085	263.359	2.51568	1.33095	0.00724492	0.0295207
ENSMUSG00000044279	Crb3	crumbs family member 3	452.915	316.122	0.698638	-0.517384	0.00725403	0.0295461
ENSMUSG00000030335	Mrpl51	mitochondrial ribosomal protein L51	1001.06	710.864	0.710398	-0.4933	0.00725407	0.0295461
ENSMUSG00000058173	Smco4	single-pass membrane protein with coiled-coil domains 4	257.212	172.57	0.6722	-0.573038	0.007262	0.0295724
ENSMUSG00000060923	Acyp2	acylphosphatase 2, muscle type	138.544	84.6979	0.614127	-0.703392	0.00726737	0.0295884
ENSMUSG00000026536	Ifi211	interferon activated gene 211	357.169	1059.87	2.96194	1.56654	0.00727781	0.0296249
ENSMUSG00000075470	Alg10b	asparagine-linked glycosylation 10B (alpha-1,2-glucosyltransferase)	780.27	577.133	0.739991	-0.43442	0.00728136	0.0296309
ENSMUSG00000067995	Gtf2f2	general transcription factor IIF, polypeptide 2	188.911	269.644	1.42511	0.511073	0.0072822	0.0296309
ENSMUSG00000056708	Ier5	immediate early response 5	3264.11	7851.16	2.40486	1.26596	0.0072866	0.0296429
ENSMUSG00000047586	Nccrp1	non-specific cytotoxic cell receptor protein 1 homolog (zebrafish)	293.781	645.679	2.19376	1.13341	0.00728865	0.0296453
ENSMUSG00000006519	Cyba	cytochrome b-245, alpha polypeptide	3700.01	4913.6	1.32791	0.409157	0.00731184	0.0297337
ENSMUSG00000053436	Mapk14	mitogen-activated protein kinase 14	3028.24	4077.65	1.34643	0.429138	0.00731821	0.0297536
ENSMUSG00000028613	Lrp8	low density lipoprotein receptor-related protein 8, apolipoprotein e receptor	29.1926	53.033	1.78961	0.839645	0.00732087	0.0297584
ENSMUSG00000014245	Pigl	phosphatidylinositol glycan anchor biosynthesis, class L	181.979	117.026	0.645024	-0.632576	0.00732485	0.0297687
ENSMUSG00000030061	Uba3	ubiquitin-like modifier activating enzyme 3	806.606	569.259	0.70611	-0.502035	0.00732671	0.0297703
ENSMUSG00000058755	Osm	oncostatin M	344.977	962.447	2.78472	1.47753	0.00734589	0.0298422
ENSMUSG00000016018	Skiv2l2	superkiller viralicidic activity 2-like 2 (S. cerevisiae)	1054.64	773.674	0.733841	-0.446461	0.00736138	0.0298992
ENSMUSG00000035133	Arhgap5	Rho GTPase activating protein 5	2391.64	1431.74	0.598811	-0.739828	0.0073728	0.0299395
ENSMUSG00000046573	Lyrm4	LYR motif containing 4	174.318	110.666	0.636935	-0.650783	0.00737587	0.029946
ENSMUSG00000037221	Mospd3	motile sperm domain containing 3	295.574	428.902	1.44956	0.53562	0.00739088	0.030001
ENSMUSG00000085925	Rtl1	retrotransposon-like 1	9.11655	0.669844	0.165061	-2.59893	0.00739675	0.0300188
ENSMUSG00000032217	Rnf111	ring finger 111	897.563	1246.41	1.38822	0.473241	0.00740265	0.0300367
ENSMUSG00000059586	Nsmce2	NSE2/MMS21 homolog, SMC5-SMC6 complex SUMO ligase	227.436	321.434	1.41148	0.497212	0.00741193	0.0300684
ENSMUSG00000047844	Bex4	brain expressed X-linked 4	80.5298	44.5725	0.558967	-0.839164	0.00744064	0.0301788
ENSMUSG00000004709	Cd244	CD244 natural killer cell receptor 2B4	291.065	494.084	1.69512	0.761384	0.00745663	0.0302376
ENSMUSG00000044148	1810030O07Rik	RIKEN cDNA 1810030O07 gene	493.326	684.513	1.38676	0.471721	0.00747103	0.0302868
ENSMUSG00000060438	Rps10-ps1	ribosomal protein S10, pseudogene 1	30.1411	57.6924	1.88473	0.914354	0.00747175	0.0302868
ENSMUSG00000106475	Gm43011	predicted gene 43011	10.9747	26.7892	2.32067	1.21454	0.00747766	0.0303047
ENSMUSG00000098087	Gm17750	predicted gene, 17750	35.9032	17.7182	0.507224	-0.979304	0.00748453	0.0303265
ENSMUSG00000023094	Msrb2	methionine sulfoxide reductase B2	408.272	282.485	0.692657	-0.529787	0.00750081	0.0303864
ENSMUSG00000105161	Gm42595	predicted gene 42595	19.7699	49.0227	2.40842	1.26809	0.00750634	0.0304028
ENSMUSG00000036545	Adamts2	a disintegrin-like and metallopeptidase (reprolysin type) with thrombospondin type 1 motif, 2	18.4125	43.4287	2.28867	1.19451	0.00752196	0.03046
ENSMUSG00000056290	Ms4a4b	membrane-spanning 4-domains, subfamily A, member 4B	39.1911	138.156	3.46236	1.79175	0.00752815	0.0304735
ENSMUSG00000057596	Trim30d	tripartite motif-containing 30D	424.627	1106.86	2.60289	1.38012	0.00752829	0.0304735
ENSMUSG00000031951	Tmem231	transmembrane protein 231	245.954	166.448	0.678053	-0.560531	0.00753001	0.0304743
ENSMUSG00000008575	Nfib	nuclear factor I/B	700.63	503.199	0.718611	-0.476718	0.00754354	0.0305191
ENSMUSG00000052214	Opa3	optic atrophy 3	997.342	717.349	0.719542	-0.474849	0.00754408	0.0305191
ENSMUSG00000025036	Sfxn2	sideroflexin 2	906.45	645.816	0.712785	-0.488462	0.00756955	0.030616
ENSMUSG00000024736	Tmem132a	transmembrane protein 132A	537.155	840.421	1.56353	0.644805	0.0075831	0.0306647
ENSMUSG00000098934	Gm18853	predicted gene, 18853	30.3028	54.7592	1.78128	0.832917	0.00758485	0.0306657
ENSMUSG00000084345	Rpl17-ps4	ribosomal protein L17, pseudogene 4	1.66518	12.2536	4.97286	2.31407	0.00760686	0.0307485
ENSMUSG00000027522	Stx16	syntaxin 16	1996.64	2671.96	1.33806	0.420143	0.00760868	0.0307498
ENSMUSG00000027635	Dsn1	DSN1 homolog, MIS12 kinetochore complex component	69.1571	113.496	1.632	0.706637	0.00761218	0.0307578
ENSMUSG00000029445	Hpd	4-hydroxyphenylpyruvic acid dioxygenase	202.766	57.9554	0.289328	-1.78922	0.00761957	0.0307815
ENSMUSG00000024856	Cdk2ap2	CDK2-associated protein 2	653.345	904.35	1.3836	0.468423	0.00762692	0.0307989
ENSMUSG00000019767	Ccdc170	coiled-coil domain containing 170	41.0009	20.0428	0.501009	-0.997092	0.0076273	0.0307989
ENSMUSG00000034947	Tmem106a	transmembrane protein 106A	1588.52	2227.71	1.40213	0.487615	0.00762877	0.0307989
ENSMUSG00000024845	Tmem134	transmembrane protein 134	848.683	1172.85	1.38152	0.466257	0.00762994	0.0307989
ENSMUSG00000045248	Med26	mediator complex subunit 26	143.613	212.286	1.47487	0.560592	0.00764353	0.0308477
ENSMUSG00000046731	Kctd11	potassium channel tetramerisation domain containing 11	216.873	314.061	1.44608	0.532143	0.00765078	0.0308677
ENSMUSG00000021279	Cdc42bpb	CDC42 binding protein kinase beta	2652.84	1963.91	0.7404	-0.433623	0.00765155	0.0308677
ENSMUSG00000020810	Cygb	cytoglobin	31.918	120.294	3.68472	1.88156	0.00765325	0.0308685
ENSMUSG00000021081	Serpina1f	serine (or cysteine) peptidase inhibitor, clade A, member 1F	154.697	29.1209	0.193459	-2.3699	0.00765866	0.0308842
ENSMUSG00000028565	Nfia	nuclear factor I/A	327.648	225.696	0.689784	-0.535783	0.00767337	0.0309373
ENSMUSG00000037601	Nme1	NME/NM23 nucleoside diphosphate kinase 1	316.341	210.795	0.667405	-0.583365	0.00771115	0.0310835
ENSMUSG00000022257	Laptm4b	lysosomal-associated protein transmembrane 4B	1230.89	882.93	0.717538	-0.478874	0.00772301	0.0311251
ENSMUSG00000021379	Id4	inhibitor of DNA binding 4	108.345	64.158	0.595892	-0.746876	0.00772597	0.0311309
ENSMUSG00000025477	Inpp5a	inositol polyphosphate-5-phosphatase A	1098.88	795.353	0.724036	-0.465868	0.00773526	0.0311621
ENSMUSG00000056486	Chn1	chimerin 1	100.487	59.2381	0.593555	-0.752547	0.00776715	0.0312843
ENSMUSG00000085396	Firre	functional intergenic repeating RNA element	507.638	355.347	0.70059	-0.513358	0.00777446	0.0313076
ENSMUSG00000037204	Atg101	autophagy related 101	297.741	417.33	1.40031	0.485747	0.00778307	0.031336
ENSMUSG00000096681	Rps19-ps1	ribosomal protein S19, pseudogene 1	12.218	29.9737	2.34331	1.22855	0.0077888	0.0313529
ENSMUSG00000027282	Mtch2	mitochondrial carrier 2	1902.13	1389.32	0.730547	-0.452952	0.00779567	0.0313743
ENSMUSG00000028278	Rragd	Ras-related GTP binding D	2022.52	1177.13	0.58222	-0.780363	0.00779997	0.0313854
ENSMUSG00000050705	2310061I04Rik	RIKEN cDNA 2310061I04 gene	766.451	559.633	0.730513	-0.453018	0.00780888	0.0314133
ENSMUSG00000023993	Treml1	triggering receptor expressed on myeloid cells-like 1	3.31553	12.9885	3.24143	1.69663	0.00781	0.0314133
ENSMUSG00000018796	Acsl1	acyl-CoA synthetase long-chain family member 1	5342.15	3940.27	0.737632	-0.439028	0.00781617	0.0314319
ENSMUSG00000033323	Ctdp1	CTD (carboxy-terminal domain, RNA polymerase II, polypeptide A) phosphatase, subunit 1	390.797	543.436	1.38959	0.474657	0.00784677	0.0315487
ENSMUSG00000006958	Chrd	chordin	68.1854	20.4475	0.31	-1.68966	0.00784921	0.0315523
ENSMUSG00000095565	Ighv2-9-1	immunoglobulin heavy variable 2-9-1	17.805	173.318	9.26977	3.21253	0.00785947	0.0315873
ENSMUSG00000030095	Tmem43	transmembrane protein 43	699.785	955.888	1.36545	0.449378	0.00786873	0.0316172
ENSMUSG00000089872	Rps6kc1	ribosomal protein S6 kinase polypeptide 1	361.382	495.715	1.37069	0.454906	0.00787003	0.0316172
ENSMUSG00000051185	Fam174a	family with sequence similarity 174, member A	473.572	659.319	1.3914	0.476538	0.00787217	0.0316195
ENSMUSG00000028453	Fancg	Fanconi anemia, complementation group G	183.284	277.582	1.5117	0.596171	0.00787732	0.031634
ENSMUSG00000079677	Fdx1l	ferredoxin 1-like	220.903	317.595	1.43574	0.521794	0.00789158	0.0316849
ENSMUSG00000038888	Ctu1	cytosolic thiouridylase subunit 1	82.1293	130.979	1.58763	0.666876	0.00789318	0.0316851
ENSMUSG00000042354	Gnl3	guanine nucleotide binding protein-like 3 (nucleolar)	441.157	600.595	1.36059	0.444233	0.00790686	0.0317337
ENSMUSG00000026627	Tmem206	transmembrane protein 206	443.585	661.73	1.49067	0.575962	0.00791718	0.0317685
ENSMUSG00000024867	Pip5k1b	phosphatidylinositol-4-phosphate 5-kinase, type 1 beta	149.95	98.0786	0.656367	-0.607426	0.00791865	0.0317685
ENSMUSG00000052539	Magi3	membrane associated guanylate kinase, WW and PDZ domain containing 3	445.45	308.012	0.692153	-0.530836	0.00792165	0.0317742
ENSMUSG00000026285	Pdcd1	programmed cell death 1	8.22714	22.3536	2.53096	1.33969	0.00792447	0.0317793
ENSMUSG00000028955	Vamp3	vesicle-associated membrane protein 3	941.822	1258.73	1.33613	0.418062	0.00792883	0.0317905
ENSMUSG00000086742	Gm16201	predicted gene 16201	2.038	11.9181	4.25215	2.08819	0.00793535	0.0318104
ENSMUSG00000037846	Rtkn2	rhotekin 2	1.9188	9.5411	3.61145	1.85258	0.00795199	0.0318707
ENSMUSG00000025577	Cbx2	chromobox 2	92.5685	52.4619	0.571367	-0.807511	0.0079548	0.0318757
ENSMUSG00000099764	Rps10-ps2	ribosomal protein S10, pseudogene 2	13.2435	30.6838	2.22444	1.15344	0.00796028	0.0318897
ENSMUSG00000037428	Vgf	VGF nerve growth factor inducible	0.38645	5.30134	4.54495	2.18426	0.00796144	0.0318897
ENSMUSG00000000282	Mnt	max binding protein	839.708	1122.3	1.33613	0.418065	0.00796581	0.0318991
ENSMUSG00000096767	Ighv1-62-3	immunoglobulin heavy variable 1-62-3	1.69474	9.28976	3.81846	1.93299	0.00796692	0.0318991
ENSMUSG00000027698	Nceh1	neutral cholesterol ester hydrolase 1	2446.55	1696.11	0.69339	-0.528262	0.00797968	0.0319439
ENSMUSG00000027641	Rbl1	retinoblastoma-like 1 (p107)	323.44	458.324	1.41574	0.50156	0.00798237	0.0319484
ENSMUSG00000024140	Epas1	endothelial PAS domain protein 1	6170.91	4549.41	0.737277	-0.439721	0.00800358	0.0320269
ENSMUSG00000007891	Ctsd	cathepsin D	13032.4	16908.2	1.29737	0.375589	0.00801642	0.032072
ENSMUSG00000029102	Hgfac	hepatocyte growth factor activator	284.923	177.533	0.624408	-0.679439	0.00802455	0.0320982
ENSMUSG00000041891	Lman1	lectin, mannose-binding, 1	2767.85	2030.58	0.733729	-0.44668	0.00802688	0.0321012
ENSMUSG00000056498	Tmem154	transmembrane protein 154	47.3233	165.56	3.44679	1.78525	0.00803776	0.0321328
ENSMUSG00000032690	Oas2	2'-5' oligoadenylate synthetase 2	905.311	2686.35	2.96515	1.56811	0.00803801	0.0321328
ENSMUSG00000043753	Dmrta1	doublesex and mab-3 related transcription factor like family A1	0.733517	7.34397	4.81332	2.26703	0.00803977	0.0321328
ENSMUSG00000037224	Zfyve28	zinc finger, FYVE domain containing 28	146.215	227.879	1.55473	0.636662	0.00804157	0.0321328
ENSMUSG00000095366	Gm21860	predicted gene, 21860	6.55059	29.5649	4.04802	2.01722	0.00804271	0.0321328
ENSMUSG00000049791	Fzd4	frizzled class receptor 4	2123.32	1355.94	0.638766	-0.64664	0.00806007	0.0321959
ENSMUSG00000087159	Gm15246	predicted gene 15246	2.94515	12.9968	3.54785	1.82694	0.0080623	0.0321984
ENSMUSG00000003546	Klc4	kinesin light chain 4	1194.53	856.727	0.717444	-0.479062	0.00808012	0.0322633
ENSMUSG00000030657	Xylt1	xylosyltransferase 1	256.736	170.126	0.663957	-0.590838	0.00808547	0.0322765
ENSMUSG00000049580	Tsku	tsukushi, small leucine rich proteoglycan	141.246	82.5161	0.587124	-0.768263	0.0080866	0.0322765
ENSMUSG00000054405	Dnajc8	DnaJ heat shock protein family (Hsp40) member C8	863.269	1172.23	1.35748	0.440934	0.00811366	0.0323781
ENSMUSG00000055660	Mettl4	methyltransferase like 4	188.697	125.186	0.665199	-0.588141	0.0081555	0.0325386
ENSMUSG00000054792	Klhl18	kelch-like 18	594.14	820.501	1.38035	0.465032	0.00816585	0.0325735
ENSMUSG00000002870	Mcm2	minichromosome maintenance complex component 2	349.791	498.135	1.42288	0.508819	0.00817849	0.0326175
ENSMUSG00000044502	Bod1	biorientation of chromosomes in cell division 1	974.138	708.24	0.727323	-0.459332	0.00818773	0.032648
ENSMUSG00000079355	Ackr4	atypical chemokine receptor 4	15.1426	3.08766	0.253222	-1.98153	0.0081895	0.0326486
ENSMUSG00000021850	1700011H14Rik	RIKEN cDNA 1700011H14 gene	1976.79	1437.11	0.727128	-0.459718	0.00819156	0.0326505
ENSMUSG00000057329	Bcl2	B cell leukemia/lymphoma 2	614.812	890.8	1.44817	0.53423	0.00821107	0.0327218
ENSMUSG00000024168	Tmem204	transmembrane protein 204	597.734	339.056	0.567959	-0.816142	0.00823272	0.0328016
ENSMUSG00000037157	Il22ra1	interleukin 22 receptor, alpha 1	30.672	10.2269	0.354474	-1.49625	0.00824278	0.0328353
ENSMUSG00000031832	Taf1c	TATA-box binding protein associated factor, RNA polymerase I, C	176.027	259.414	1.47105	0.556843	0.00824774	0.0328486
ENSMUSG00000044819	Oxgr1	oxoglutarate (alpha-ketoglutarate) receptor 1	1517.78	706.541	0.465863	-1.10202	0.00825737	0.0328805
ENSMUSG00000085045			0.635023	7.75226	5.35299	2.42034	0.00826256	0.0328947
ENSMUSG00000041147	Brca2	breast cancer 2, early onset	90.062	139.675	1.54483	0.627447	0.00827123	0.0329227
ENSMUSG00000054702	Ap1s3	adaptor-related protein complex AP-1, sigma 3	295.507	204.623	0.693484	-0.528066	0.00829999	0.0330307
ENSMUSG00000035354	Uvrag	UV radiation resistance associated gene	870.297	1190.5	1.36751	0.451547	0.0083233	0.033117
ENSMUSG00000075044	Slc22a29	solute carrier family 22. member 29	47.8274	16.4908	0.358217	-1.48109	0.00833621	0.0331619
ENSMUSG00000037254	Itih2	inter-alpha trypsin inhibitor, heavy chain 2	10.3774	1.9891	0.262723	-1.92838	0.00835116	0.0332149
ENSMUSG00000086243	Gm12121	predicted gene 12121	296.923	104.79	0.355092	-1.49373	0.0083617	0.0332503
ENSMUSG00000040102	Klhl42	kelch-like 42	369.188	261.606	0.709384	-0.495362	0.00837834	0.0333099
ENSMUSG00000039652	Cpeb3	cytoplasmic polyadenylation element binding protein 3	489.534	339.979	0.695118	-0.52467	0.00838765	0.0333404
ENSMUSG00000092086	Gm6793	predicted gene 6793	208.573	300.909	1.44059	0.526658	0.00840719	0.0334115
ENSMUSG00000030199	Etv6	ets variant 6	1393.33	1859.91	1.33463	0.416441	0.00841685	0.0334434
ENSMUSG00000039157	Fam102a	family with sequence similarity 102, member A	1488.71	1087.98	0.731004	-0.452049	0.008445	0.0335486
ENSMUSG00000039116	Adgrg6	adhesion G protein-coupled receptor G6	185.1	288.713	1.55676	0.63855	0.00844978	0.033561
ENSMUSG00000034813	Grip1	glutamate receptor interacting protein 1	68.7807	39.0306	0.573663	-0.801725	0.00845162	0.0335618
ENSMUSG00000042104	Uggt2	UDP-glucose glycoprotein glucosyltransferase 2	122.64	74.9904	0.614608	-0.702261	0.00846513	0.0336089
ENSMUSG00000041797	Abca9	ATP-binding cassette, sub-family A (ABC1), member 9	2183.9	3118.03	1.42754	0.513527	0.00847352	0.0336321
ENSMUSG00000031465	Angpt2	angiopoietin 2	500.238	332.595	0.665542	-0.587398	0.0084743	0.0336321
ENSMUSG00000026142	Rhbdd1	rhomboid domain containing 1	415.653	573.502	1.37885	0.463464	0.0084861	0.033668
ENSMUSG00000053977	Cd8a	CD8 antigen, alpha chain	34.3048	79.4755	2.27945	1.18869	0.00848666	0.033668
ENSMUSG00000020475	Pgam2	phosphoglycerate mutase 2	2319.4	1597.27	0.688791	-0.537861	0.00848876	0.0336698
ENSMUSG00000031633	Slc25a4	solute carrier family 25 (mitochondrial carrier, adenine nucleotide translocator), member 4	4386.67	3238.45	0.738307	-0.437707	0.00849823	0.0337007
ENSMUSG00000024068	Spast	spastin	457.539	633.333	1.38338	0.468196	0.00850084	0.0337045
ENSMUSG00000020377	Ltc4s	leukotriene C4 synthase	40.3509	71.8759	1.76238	0.817522	0.00850507	0.0337147
ENSMUSG00000027315	Spint1	serine protease inhibitor, Kunitz type 1	1401.4	1026.22	0.732476	-0.449146	0.00853076	0.0338099
ENSMUSG00000033191	Tie1	tyrosine kinase with immunoglobulin-like and EGF-like domains 1	1530.94	1133.09	0.740298	-0.433822	0.00855022	0.0338787
ENSMUSG00000082292	Gm12250	predicted gene 12250	115.187	233.606	2.0192	1.01379	0.00855146	0.0338787
ENSMUSG00000019927	Ube2d1	ubiquitin-conjugating enzyme E2D 1	371.679	523.081	1.40625	0.491856	0.00855333	0.0338795
ENSMUSG00000060424	Pantr1	POU domain, class 3, transcription factor 3 adjacent noncoding transcript 1	177.98	116.439	0.656156	-0.607889	0.00856511	0.0339196
ENSMUSG00000036136	Fam110c	family with sequence similarity 110, member C	276.269	177.628	0.644241	-0.634327	0.00857167	0.0339389
ENSMUSG00000000386	Mx1	MX dynamin-like GTPase 1	510.532	1457.29	2.85082	1.51138	0.00858323	0.033974
ENSMUSG00000028108	Ecm1	extracellular matrix protein 1	347.486	467.892	1.34551	0.428156	0.00858387	0.033974
ENSMUSG00000028878	Fam76a	family with sequence similarity 76, member A	588.639	801.273	1.36062	0.444262	0.00858885	0.0339871
ENSMUSG00000039958	Etfbkmt	electron transfer flavoprotein beta subunit lysine methyltransferase	240.649	160.207	0.667113	-0.583997	0.00860977	0.0340632
ENSMUSG00000056220	Pla2g4a	phospholipase A2, group IVA (cytosolic, calcium-dependent)	544.256	756.324	1.38893	0.473977	0.00861169	0.0340642
ENSMUSG00000031813	Mvb12a	multivesicular body subunit 12A	502.668	667.389	1.32704	0.408214	0.00861909	0.0340855
ENSMUSG00000092417	Gpank1	G patch domain and ankyrin repeats 1	136.558	208.171	1.5206	0.604639	0.00862043	0.0340855
ENSMUSG00000042625	Safb2	scaffold attachment factor B2	1700.37	2309.85	1.35823	0.441728	0.00862374	0.0340919
ENSMUSG00000025887	Casp12	caspase 12	57.0793	90.1052	1.56863	0.649509	0.00863956	0.0341478
ENSMUSG00000036534	Slc38a7	solute carrier family 38, member 7	448.269	627.998	1.40005	0.485476	0.00864834	0.0341759
ENSMUSG00000021987	Mtmr6	myotubularin related protein 6	1692.13	2268.3	1.3403	0.422552	0.00866764	0.0342454
ENSMUSG00000021957	Tkt	transketolase	4101.36	5446.12	1.3278	0.409041	0.00868745	0.034317
ENSMUSG00000026956	Uap1l1	UDP-N-acteylglucosamine pyrophosphorylase 1-like 1	865.765	1135.41	1.3111	0.390775	0.00870943	0.0343971
ENSMUSG00000086564	Cd101	CD101 antigen	50.4265	91.7758	1.80405	0.851235	0.00872281	0.0344433
ENSMUSG00000027684	Mecom	MDS1 and EVI1 complex locus	2084.27	1420.13	0.681509	-0.553195	0.00873655	0.0344909
ENSMUSG00000019831	Wasf1	WAS protein family, member 1	20.6981	6.45343	0.343507	-1.54159	0.00874172	0.0345045
ENSMUSG00000063229	Ldha	lactate dehydrogenase A	6794.29	4943.87	0.727691	-0.458603	0.00875273	0.0345413
ENSMUSG00000091811	Inafm1	InaF motif containing 1	186.429	269.731	1.44444	0.530515	0.00875671	0.0345503
ENSMUSG00000045210	Vcpip1	valosin containing protein (p97)/p47 complex interacting protein 1	906.247	1220.25	1.34611	0.428795	0.00876957	0.0345943
ENSMUSG00000102615	Gm37844	predicted gene, 37844	31.9922	13.074	0.426587	-1.22909	0.00878423	0.0346454
ENSMUSG00000056174	Col8a2	collagen, type VIII, alpha 2	4.03801	13.4459	2.86739	1.51974	0.00880995	0.0347401
ENSMUSG00000075122	Cd80	CD80 antigen	97.3896	188.305	1.92403	0.944133	0.00882299	0.0347848
ENSMUSG00000031925	Maml2	mastermind like 2 (Drosophila)	418.604	582.789	1.39128	0.476418	0.00883313	0.034818
ENSMUSG00000030156	Cd69	CD69 antigen	344.954	706.413	2.04482	1.03197	0.00883736	0.0348235
ENSMUSG00000078584	AU022252	expressed sequence AU022252	380.295	265.482	0.698888	-0.516868	0.00883796	0.0348235
ENSMUSG00000035373	Ccl7	chemokine (C-C motif) ligand 7	143.64	763.47	5.28534	2.402	0.00884502	0.0348445
ENSMUSG00000076577	Igkv8-30	immunoglobulin kappa chain variable 8-30	31.6407	172.33	5.31025	2.40878	0.008861	0.0349007
ENSMUSG00000000171	Sdhd	succinate dehydrogenase complex, subunit D, integral membrane protein	3839.42	2819.44	0.734411	-0.445341	0.00886754	0.0349146
ENSMUSG00000066319	Rtp3	receptor transporter protein 3	40.0331	19.366	0.496332	-1.01062	0.00886797	0.0349146
ENSMUSG00000039452	Snx22	sorting nexin 22	74.8125	37.3336	0.505637	-0.983825	0.00888963	0.0349931
ENSMUSG00000082062	Ftl2-ps	ferritin light polypeptide 2, pseudogene	61.5514	95.2189	1.53824	0.621279	0.00889247	0.0349971
ENSMUSG00000013089	Etv5	ets variant 5	739.079	996.277	1.34753	0.430314	0.00889409	0.0349971
ENSMUSG00000021377	Dek	DEK oncogene (DNA binding)	1656.17	2195.24	1.32529	0.406313	0.00891622	0.0350774
ENSMUSG00000030865	Chp2	calcineurin-like EF hand protein 2	20.1001	110.793	5.29821	2.40551	0.00892121	0.0350902
ENSMUSG00000032080	Apoa4	apolipoprotein A-IV	6.41791	0	0.134809	-2.89101	0.00893017	0.0351186
ENSMUSG00000030287	Itpr2	inositol 1,4,5-triphosphate receptor 2	2780.18	2026.48	0.729003	-0.456004	0.00894028	0.0351516
ENSMUSG00000039908	Slc26a11	solute carrier family 26, member 11	247.192	347.611	1.4046	0.490162	0.00894214	0.0351521
ENSMUSG00000000275	Trim25	tripartite motif-containing 25	2562.66	3962.21	1.54592	0.628462	0.00894732	0.0351656
ENSMUSG00000079003	Samd1	sterile alpha motif domain containing 1	460.455	633.576	1.37516	0.459604	0.00895785	0.0351931
ENSMUSG00000040112	Mrps35	mitochondrial ribosomal protein S35	542.743	388.256	0.715882	-0.482207	0.00895929	0.0351931
ENSMUSG00000031987	Egln1	egl-9 family hypoxia-inducible factor 1	1259.79	925.186	0.734605	-0.44496	0.0089595	0.0351931
ENSMUSG00000041995	Zbed3	zinc finger, BED type containing 3	345.889	237.334	0.687063	-0.541486	0.00897248	0.0352373
ENSMUSG00000054178	Gm9938	predicted gene 9938	138.237	82.9766	0.603121	-0.729481	0.00901676	0.0353993
ENSMUSG00000068245	Phf11d	PHD finger protein 11D	398.683	1020.32	2.55532	1.3535	0.00901722	0.0353993
ENSMUSG00000032094	Cd3d	CD3 antigen, delta polypeptide	5.13447	23.5063	3.99485	1.99814	0.00903188	0.0354455
ENSMUSG00000031622	Sin3b	transcriptional regulator, SIN3B (yeast)	1073.98	1435.38	1.33619	0.418129	0.00903249	0.0354455
ENSMUSG00000027160	Ccdc34	coiled-coil domain containing 34	98.6716	156.642	1.58162	0.661401	0.00904108	0.0354724
ENSMUSG00000078349	AW011738	expressed sequence AW011738	48.8568	103.857	2.10317	1.07256	0.0090545	0.0355181
ENSMUSG00000027199	Gatm	glycine amidinotransferase (L-arginine:glycine amidinotransferase)	7656.1	4223.21	0.551673	-0.858114	0.0090612	0.0355375
ENSMUSG00000040560	Wdr7	WD repeat domain 7	572.191	405.793	0.709699	-0.494721	0.00906295	0.0355375
ENSMUSG00000035247	Hectd1	HECT domain containing 1	3730.61	2784.75	0.746526	-0.421735	0.0090835	0.0356113
ENSMUSG00000026811	St6galnac6	ST6 (alpha-N-acetyl-neuraminyl-2,3-beta-galactosyl-1,3)-N-acetylgalactosaminide alpha-2,6-sialyltransferase 6	254.649	359.718	1.41099	0.496706	0.00909297	0.0356415
ENSMUSG00000046434	Hnrnpa1	heterogeneous nuclear ribonucleoprotein A1	3361.01	4452.75	1.32473	0.405699	0.00910661	0.0356881
ENSMUSG00000004768	Rab23	RAB23, member RAS oncogene family	231.945	154.793	0.668797	-0.58036	0.0091232	0.0357462
ENSMUSG00000053581	Zfand2a	zinc finger, AN1-type domain 2A	428.701	794.366	1.85097	0.888284	0.00913001	0.035766
ENSMUSG00000035540	Gc	group specific component	224.694	89.8276	0.402437	-1.31316	0.00913862	0.0357928
ENSMUSG00000071064	Zfp827	zinc finger protein 827	350.723	219.676	0.627413	-0.672514	0.00914328	0.0358041
ENSMUSG00000038253	Hoxa5	homeobox A5	131.921	81.6766	0.621997	-0.68502	0.00916068	0.0358653
ENSMUSG00000010054	Tusc2	tumor suppressor candidate 2	492.949	342.586	0.69559	-0.52369	0.00918576	0.0359566
ENSMUSG00000021694	Ercc8	excision repaiross-complementing rodent repair deficiency, complementation group 8	77.8652	122.159	1.56164	0.643057	0.0092155	0.0360661
ENSMUSG00000030726	Pold3	polymerase (DNA-directed), delta 3, accessory subunit	522.472	722.568	1.38225	0.467017	0.00922286	0.0360879
ENSMUSG00000002109	Ddb2	damage specific DNA binding protein 2	142.175	211.872	1.4868	0.572207	0.00922469	0.0360881
ENSMUSG00000032586	Traip	TRAF-interacting protein	22.9083	46.7848	1.99867	0.999039	0.00922911	0.0360984
ENSMUSG00000022010	Tsc22d1	TSC22 domain family, member 1	7659.66	5512.7	0.719743	-0.474447	0.00923715	0.0361229
ENSMUSG00000003154	Foxj2	forkhead box J2	904.634	1232.75	1.36231	0.446051	0.0092415	0.036133
ENSMUSG00000029368	Alb	albumin	67.4105	37.0868	0.556739	-0.844927	0.00924599	0.0361436
ENSMUSG00000001473	Tubb6	tubulin, beta 6 class V	384.999	730.505	1.8951	0.922272	0.00927461	0.0362485
ENSMUSG00000097728	Gm26840	predicted gene, 26840	22.1172	8.19947	0.397949	-1.32935	0.00929332	0.0363146
ENSMUSG00000052229	Gpr17	G protein-coupled receptor 17	22.5414	8.33025	0.396334	-1.33521	0.00929612	0.0363186
ENSMUSG00000026380	Tfcp2l1	transcription factor CP2-like 1	10744.1	6056.98	0.56379	-0.826771	0.0093037	0.0363412
ENSMUSG00000035649	Zcchc7	zinc finger, CCHC domain containing 7	619.755	856.175	1.38086	0.465566	0.00931906	0.0363942
ENSMUSG00000021061	Sptb	spectrin beta, erythrocytic	217.403	135.801	0.626368	-0.674918	0.0093229	0.0363996
ENSMUSG00000072694	1500011B03Rik	RIKEN cDNA 1500011B03 gene	71.8488	116.776	1.61672	0.69307	0.00932507	0.0363996
ENSMUSG00000074825	Itpripl1	inositol 1,4,5-triphosphate receptor interacting protein-like 1	375.298	522.106	1.39014	0.475228	0.00932583	0.0363996
ENSMUSG00000029675	Eln	elastin	447.152	325.93	0.729506	-0.455008	0.00933143	0.0364145
ENSMUSG00000049491	Slc36a3	solute carrier family 36 (proton/amino acid symporter), member 3	0.950041	11.5735	6.44782	2.68881	0.00934596	0.0364621
ENSMUSG00000073987	Ggh	gamma-glutamyl hydrolase	606.32	817.496	1.34772	0.430518	0.00934724	0.0364621
ENSMUSG00000026810	Dpm2	dolichol-phosphate (beta-D) mannosyltransferase 2	389.792	540.242	1.38499	0.469872	0.00935791	0.0364967
ENSMUSG00000021051	Ppp2r5e	protein phosphatase 2, regulatory subunit B', epsilon	1119.22	814.054	0.727586	-0.45881	0.00936183	0.036505
ENSMUSG00000008398	Elk3	ELK3, member of ETS oncogene family	948.566	1277.37	1.34627	0.42897	0.00936971	0.0365288
ENSMUSG00000050919	Zfp366	zinc finger protein 366	154.324	102.838	0.668524	-0.580949	0.00937254	0.0365327
ENSMUSG00000053477	Tcf4	transcription factor 4	1131.42	1522.16	1.34505	0.427657	0.00937684	0.0365425
ENSMUSG00000049288	Lix1l	Lix1-like	195.868	272.381	1.38865	0.473685	0.00938876	0.0365767
ENSMUSG00000073207	Ccdc160	coiled-coil domain containing 160	145.571	93.9078	0.647519	-0.627004	0.00938922	0.0365767
ENSMUSG00000039270	Megf9	multiple EGF-like-domains 9	951.337	587.609	0.618068	-0.694163	0.00939949	0.0366097
ENSMUSG00000043858			324.386	443.177	1.36508	0.448983	0.0094066	0.0366303
ENSMUSG00000027875	Hmgcs2	3-hydroxy-3-methylglutaryl-Coenzyme A synthase 2	538.833	101.146	0.189218	-2.40188	0.0094099	0.0366362
ENSMUSG00000024293	Esco1	establishment of sister chromatid cohesion N-acetyltransferase 1	532.467	731.337	1.37279	0.457108	0.00945168	0.0367918
ENSMUSG00000106303	Gm7652	predicted gene 7652	12.8898	2.22195	0.231966	-2.10802	0.00946857	0.0368495
ENSMUSG00000007029	Vars	valyl-tRNA synthetase	1380.51	2007.51	1.45385	0.539881	0.00947014	0.0368495
ENSMUSG00000012609	Ttll5	tubulin tyrosine ligase-like family, member 5	310.578	218.696	0.705108	-0.504083	0.00947636	0.0368666
ENSMUSG00000079215	Zfp664	zinc finger protein 664	1723.35	1278.97	0.742291	-0.429943	0.00949491	0.0369317
ENSMUSG00000097534	Gm16675	predicted gene, 16675	31.3444	60.5695	1.90356	0.928701	0.00949831	0.0369379
ENSMUSG00000087616	Gm14257	predicted gene 14257	20.3481	7.10285	0.379558	-1.39761	0.00954564	0.0371148
ENSMUSG00000025372	Baiap2	brain-specific angiogenesis inhibitor 1-associated protein 2	884.738	634.497	0.717477	-0.478995	0.00955801	0.0371558
ENSMUSG00000027673	Ndufb5	NADH dehydrogenase (ubiquinone) 1 beta subcomplex, 5	1513.16	1106.07	0.731145	-0.45177	0.00960088	0.0373153
ENSMUSG00000093896	Ighv1-76	immunoglobulin heavy variable 1-76	38.8932	273.077	6.87027	2.78037	0.0096081	0.0373362
ENSMUSG00000025876	Unc5a	unc-5 netrin receptor A	37.9695	65.0984	1.69616	0.762271	0.0096237	0.0373897
ENSMUSG00000034522	Zfp395	zinc finger protein 395	899.308	1224.58	1.36129	0.444977	0.00964169	0.0374524
ENSMUSG00000028648	Ndufs5	NADH dehydrogenase (ubiquinone) Fe-S protein 5	916.753	663.349	0.723886	-0.466165	0.00964676	0.0374649
ENSMUSG00000037174	Elf2	E74-like factor 2	916.984	1241.69	1.35372	0.436927	0.00965926	0.0375063
ENSMUSG00000020430	Pes1	pescadillo ribosomal biogenesis factor 1	695.739	965.849	1.38768	0.472671	0.00966114	0.0375064
ENSMUSG00000050069	Grem2	gremlin 2, DAN family BMP antagonist	38.0986	254.57	6.53656	2.70853	0.00969184	0.0376184
ENSMUSG00000075602	Ly6a	lymphocyte antigen 6 complex, locus A	9018.95	6286.16	0.697028	-0.520712	0.00969408	0.0376199
ENSMUSG00000002550	Uck1	uridine-cytidine kinase 1	793.851	587.187	0.739996	-0.43441	0.00969928	0.0376329
ENSMUSG00000041774	Ydjc	YdjC homolog (bacterial)	32.3014	56.09	1.71434	0.777654	0.00970279	0.037638
ENSMUSG00000104378	Gm37510	predicted gene, 37510	1.63812	10.0495	4.18841	2.0664	0.0097043	0.037638
ENSMUSG00000025854	Fam20c	family with sequence similarity 20, member C	809.112	578.236	0.715007	-0.48397	0.00975088	0.0378114
ENSMUSG00000024580	Grpel2	GrpE-like 2, mitochondrial	651.44	463.272	0.711593	-0.490875	0.0097868	0.0379435
ENSMUSG00000042419	Nfkbil1	nuclear factor of kappa light polypeptide gene enhancer in B cells inhibitor like 1	98.8213	150.765	1.52036	0.604415	0.00978902	0.0379448
ENSMUSG00000036587	Fut7	fucosyltransferase 7	40.8988	108.546	2.61455	1.38656	0.00979809	0.0379728
ENSMUSG00000083619	Gm14414	predicted gene 14414	46.009	78.0919	1.68248	0.750592	0.00980972	0.0380103
ENSMUSG00000004535	Tax1bp1	Tax1 (human T cell leukemia virus type I) binding protein 1	3737.01	2760.76	0.738831	-0.436683	0.00981154	0.0380103
ENSMUSG00000034832	Tet3	tet methylcytosine dioxygenase 3	1656.08	2248.97	1.35779	0.44126	0.00982811	0.0380673
ENSMUSG00000001366	Fbxo9	f-box protein 9	771.827	574.475	0.744636	-0.425392	0.00983222	0.0380759
ENSMUSG00000030717	Nupr1	nuclear protein transcription regulator 1	381.971	531.47	1.39037	0.475466	0.009843	0.0381104
ENSMUSG00000029401	Rilpl2	Rab interacting lysosomal protein-like 2	596.873	1104.21	1.84857	0.886406	0.00986084	0.0381722
ENSMUSG00000097893	1700034P13Rik	RIKEN cDNA 1700034P13 gene	12.0319	2.76102	0.2886	-1.79285	0.00986498	0.0381783
ENSMUSG00000051969	Tlr11	toll-like receptor 11	200.728	115.256	0.576299	-0.795109	0.00986618	0.0381783
ENSMUSG00000032377	Plscr4	phospholipid scramblase 4	438.27	308.897	0.705482	-0.503319	0.00990176	0.0383087
ENSMUSG00000047789	Slc38a9	solute carrier family 38, member 9	476.491	666.003	1.39689	0.482219	0.00991726	0.0383614
ENSMUSG00000033386	Frrs1	ferric-chelate reductase 1	1254.7	928.629	0.740325	-0.43377	0.0099257	0.0383867
ENSMUSG00000033545	Znrf1	zinc and ring finger 1	458.057	648.426	1.41469	0.500491	0.00993656	0.0384214
ENSMUSG00000036769	Wdr44	WD repeat domain 44	332.189	446.805	1.344	0.426533	0.00994164	0.0384337
ENSMUSG00000027546	Atp9a	ATPase, class II, type 9A	740.839	539.966	0.729223	-0.455567	0.00994703	0.0384472
ENSMUSG00000051396	Hspa14	heat shock protein 14	556.749	757.963	1.36076	0.444414	0.00996429	0.0385066
ENSMUSG00000046808	Atp10d	ATPase, class V, type 10D	570.58	798.677	1.39906	0.484461	0.00996896	0.0385173
ENSMUSG00000074580	4931440P22Rik	RIKEN cDNA 4931440P22 gene	24.6096	47.3087	1.88635	0.915598	0.00997709	0.0385414
ENSMUSG00000026657	Frmd4a	FERM domain containing 4A	1031.83	1517.59	1.47031	0.556121	0.0100062	0.0386465
ENSMUSG00000106864	Gtf3c2	general transcription factor IIIC, polypeptide 2, beta	520.711	720.68	1.3833	0.468109	0.0100125	0.0386596
ENSMUSG00000001783	Rtcb	RNA 2',3'-cyclic phosphate and 5'-OH ligase	1742.68	2293.29	1.31578	0.395913	0.0100134	0.0386596
ENSMUSG00000038968	Klk1b16	kallikrein 1-related peptidase b16	18.8205	5.78359	0.342252	-1.54687	0.0100268	0.0387038
ENSMUSG00000029627	Zkscan14	zinc finger with KRAB and SCAN domains 14	101.849	147.108	1.44005	0.526116	0.0100326	0.0387188
ENSMUSG00000096544	Gm4617	predicted pseudogene 4617	15.2671	35.6599	2.25362	1.17224	0.0100543	0.0387954
ENSMUSG00000017146	Brca1	breast cancer 1, early onset	43.5831	80.9404	1.83793	0.878079	0.0100653	0.0388303
ENSMUSG00000052920	Prkg1	protein kinase, cGMP-dependent, type I	93.5627	56.4944	0.608003	-0.717849	0.0100694	0.038839
ENSMUSG00000026032	Ndufb3	NADH dehydrogenase (ubiquinone) 1 beta subcomplex 3	974.318	706.389	0.725291	-0.463368	0.0100884	0.0389047
ENSMUSG00000038143	Stox2	storkhead box 2	274.082	192.714	0.704204	-0.505934	0.0101034	0.0389552
ENSMUSG00000026981	Il1rn	interleukin 1 receptor antagonist	238.464	814.711	3.40641	1.76825	0.0101086	0.0389678
ENSMUSG00000041161	Otud3	OTU domain containing 3	206.122	146.186	0.710624	-0.492842	0.0101162	0.0389895
ENSMUSG00000040813	Tex264	testis expressed gene 264	1307.22	952.715	0.729019	-0.455973	0.0101181	0.0389895
ENSMUSG00000021224	Numb	numb homolog (Drosophila)	1064.72	775.767	0.728865	-0.456276	0.0101217	0.038996
ENSMUSG00000039620	6430573F11Rik	RIKEN cDNA 6430573F11 gene	87.768	52.2635	0.60003	-0.736892	0.0101309	0.0390241
ENSMUSG00000036199	Ndufa13	NADH dehydrogenase (ubiquinone) 1 alpha subcomplex, 13	2546.8	1897.74	0.745248	-0.424208	0.0101464	0.0390763
ENSMUSG00000028710	Atpaf1	ATP synthase mitochondrial F1 complex assembly factor 1	369.506	268.189	0.726544	-0.460879	0.0101497	0.0390817
ENSMUSG00000033740	St18	suppression of tumorigenicity 18	7.50965	20.1418	2.48445	1.31293	0.010153	0.039087
ENSMUSG00000028243	Ubxn2b	UBX domain protein 2B	392.394	280.973	0.716771	-0.480416	0.0101566	0.0390936
ENSMUSG00000091549	Gm6548	predicted gene 6548	209.028	364.75	1.74144	0.80028	0.01017	0.0391377
ENSMUSG00000005949	Ctns	cystinosis, nephropathic	643.013	855.637	1.33016	0.411595	0.0101767	0.039156
ENSMUSG00000013787	Ehmt2	euchromatic histone lysine N-methyltransferase 2	2258.55	2996.1	1.32641	0.407532	0.0102005	0.0392403
ENSMUSG00000028454	Pigo	phosphatidylinositol glycan anchor biosynthesis, class O	730.628	532.723	0.7295	-0.455019	0.0102198	0.0393069
ENSMUSG00000022696	Sidt1	SID1 transmembrane family, member 1	18.6213	43.9363	2.29018	1.19546	0.0102287	0.0393336
ENSMUSG00000105144	Rpl21-ps11	ribosomal protein L21, pseudogene 11	4.71796	15.8803	2.95216	1.56177	0.0102349	0.0393499
ENSMUSG00000026457	Adipor1	adiponectin receptor 1	2761.26	3663.46	1.32662	0.407753	0.0102417	0.0393579
ENSMUSG00000000811	Txnrd3	thioredoxin reductase 3	266.318	177.261	0.666851	-0.584564	0.0102433	0.0393579
ENSMUSG00000018648	Dusp14	dual specificity phosphatase 14	88.0907	52.839	0.604316	-0.726624	0.0102436	0.0393579
ENSMUSG00000020154	Ptprb	protein tyrosine phosphatase, receptor type, B	4134.93	2945.71	0.712467	-0.489106	0.0102447	0.0393579
ENSMUSG00000039899	Fgl2	fibrinogen-like protein 2	2453.94	4197.26	1.71013	0.774106	0.0102716	0.0394537
ENSMUSG00000028268	Gbp3	guanylate binding protein 3	704.225	1249.12	1.77265	0.825906	0.0102787	0.0394736
ENSMUSG00000025375	Aatk	apoptosis-associated tyrosine kinase	241.544	340.227	1.40687	0.492484	0.0102913	0.0395145
ENSMUSG00000027167	Elp4	elongator acetyltransferase complex subunit 4	184.446	123.316	0.670362	-0.576987	0.0103015	0.0395427
ENSMUSG00000042564	Fam227a	family with sequence similarity 227, member A	48.7262	25.7072	0.537085	-0.896778	0.0103044	0.0395427
ENSMUSG00000050608	Minos1	mitochondrial inner membrane organizing system 1	1372.12	1008.87	0.735458	-0.443285	0.0103045	0.0395427
ENSMUSG00000058542	Gm15590	predicted gene 15590	31.0865	55.0367	1.74643	0.804405	0.0103084	0.0395504
ENSMUSG00000079018	Ly6c1	lymphocyte antigen 6 complex, locus C1	1776.42	1307.69	0.736286	-0.441662	0.0103296	0.039624
ENSMUSG00000041747	Utp15	UTP15 small subunit processome component	318.572	449.418	1.40944	0.495123	0.0103621	0.0397411
ENSMUSG00000052253	Zfp622	zinc finger protein 622	450.535	708.68	1.57171	0.652331	0.0103866	0.0398276
ENSMUSG00000022181	C6	complement component 6	3.89623	48.2179	10.0522	3.32944	0.0103999	0.039871
ENSMUSG00000021131	Erh	enhancer of rudimentary homolog (Drosophila)	390.342	527.852	1.35138	0.434433	0.0104286	0.0399735
ENSMUSG00000007097	Atp1a2	ATPase, Na+/K+ transporting, alpha 2 polypeptide	92.3846	47.0063	0.514071	-0.95996	0.0104316	0.0399776
ENSMUSG00000025473	Adam8	a disintegrin and metallopeptidase domain 8	253.283	415.959	1.63975	0.713472	0.0104347	0.0399804
ENSMUSG00000041827	Oasl1	2'-5' oligoadenylate synthetase-like 1	124.656	559.674	4.46199	2.15769	0.0104368	0.0399804
ENSMUSG00000029217	Tec	tec protein tyrosine kinase	449.51	609.19	1.35444	0.437699	0.0104382	0.0399804
ENSMUSG00000027951	Adar	adenosine deaminase, RNA-specific	1147.72	1709.19	1.48878	0.57413	0.0104434	0.0399927
ENSMUSG00000075302	Erich2	glutamate rich 2	23.0867	7.53351	0.354283	-1.49703	0.0104534	0.0400232
ENSMUSG00000054693	Adam10	a disintegrin and metallopeptidase domain 10	1980.58	2627.34	1.32639	0.407504	0.0104708	0.0400826
ENSMUSG00000089682	Bcl2l2	BCL2-like 2	964.037	698.071	0.724398	-0.465146	0.0104789	0.0401061
ENSMUSG00000037197	Rbm17	RNA binding motif protein 17	720.006	977.399	1.35699	0.440412	0.0104849	0.0401212
ENSMUSG00000026932	Nacc2	nucleus accumbens associated 2, BEN and BTB (POZ) domain containing	1036.1	755.531	0.729466	-0.455086	0.0105039	0.0401864
ENSMUSG00000033470	Cysltr2	cysteinyl leukotriene receptor 2	27.2113	54.2151	1.9572	0.96879	0.0105121	0.0402102
ENSMUSG00000030889	Vwa3a	von Willebrand factor A domain containing 3A	25.2526	10.4399	0.435763	-1.19838	0.0105306	0.0402735
ENSMUSG00000096422	Igkv12-44	immunoglobulin kappa variable 12-44	60.8995	727.688	11.7721	3.5573	0.0105415	0.0402968
ENSMUSG00000053559	Smagp	small cell adhesion glycoprotein	806.617	1089.24	1.34994	0.432899	0.0105416	0.0402968
ENSMUSG00000028699	Tspan1	tetraspanin 1	1327.93	840.71	0.633375	-0.658869	0.0105427	0.0402968
ENSMUSG00000062580	Timm17a	translocase of inner mitochondrial membrane 17a	1051.78	769.014	0.731407	-0.451253	0.0105558	0.0403367
ENSMUSG00000034880	Mrpl34	mitochondrial ribosomal protein L34	451.143	323.771	0.718292	-0.477358	0.0105571	0.0403367
ENSMUSG00000031807	Pgls	6-phosphogluconolactonase	526.335	732.374	1.39072	0.47583	0.0105591	0.0403367
ENSMUSG00000030882	Dnhd1	dynein heavy chain domain 1	206.009	300.322	1.4556	0.54161	0.010564	0.0403481
ENSMUSG00000038259	Gdf5	growth differentiation factor 5	5.4041	0	0.15615	-2.679	0.0105711	0.0403643
ENSMUSG00000046442	Ppm1e	protein phosphatase 1E (PP2C domain containing)	60.6676	32.4688	0.542729	-0.881696	0.0105723	0.0403643
ENSMUSG00000096850	Gm21748	predicted gene, 21748	6.55059	24.9985	3.44324	1.78377	0.0105892	0.0404212
ENSMUSG00000046574	Prr12	proline rich 12	703.927	970.501	1.37816	0.462742	0.0105971	0.0404332
ENSMUSG00000027300	Ubox5	U box domain containing 5	209.443	140.15	0.67073	-0.576195	0.010598	0.0404332
ENSMUSG00000067369	Trmt2b	TRM2 tRNA methyltransferase 2B	790.133	581.728	0.736574	-0.441098	0.0105983	0.0404332
ENSMUSG00000054383	Pnma1	paraneoplastic antigen MA1	23.1815	7.69873	0.359726	-1.47503	0.0106011	0.0404336
ENSMUSG00000026926	Pmpca	peptidase (mitochondrial processing) alpha	1136.95	837.207	0.736595	-0.441057	0.0106024	0.0404336
ENSMUSG00000025026	Add3	adducin 3 (gamma)	2374.55	1729.83	0.7286	-0.456802	0.0106123	0.0404566
ENSMUSG00000074579	Lekr1	leucine, glutamate and lysine rich 1	57.3533	30.3125	0.536603	-0.898074	0.0106124	0.0404566
ENSMUSG00000029798	Herc6	hect domain and RLD 6	434.286	730.525	1.68056	0.748945	0.0106145	0.0404571
ENSMUSG00000022885	St6gal1	beta galactoside alpha 2,6 sialyltransferase 1	1165	1624.26	1.39388	0.479102	0.0106342	0.0405246
ENSMUSG00000020474	Polm	polymerase (DNA directed), mu	285.73	397.677	1.39042	0.475526	0.0106465	0.0405595
ENSMUSG00000030530	Furin	furin (paired basic amino acid cleaving enzyme)	3824.02	2888.4	0.755393	-0.4047	0.0106474	0.0405595
ENSMUSG00000094613	A630076J17Rik	RIKEN cDNA A630076J17 gene	10.8406	1.74798	0.232082	-2.1073	0.0106507	0.0405644
ENSMUSG00000066861	Oas1g	2'-5' oligoadenylate synthetase 1G	171.675	611.77	3.54868	1.82728	0.0106611	0.0405965
ENSMUSG00000034667	Xpot	exportin, tRNA (nuclear export receptor for tRNAs)	1408.2	1039.33	0.738246	-0.437826	0.0106832	0.0406724
ENSMUSG00000079017	Ifi27l2a	interferon, alpha-inducible protein 27 like 2A	458.15	2040.21	4.44562	2.15238	0.0106858	0.0406724
ENSMUSG00000025784	Clec3b	C-type lectin domain family 3, member b	3.05473	23.419	6.02236	2.59033	0.010687	0.0406724
ENSMUSG00000053931	Cnn3	calponin 3, acidic	3439.16	2289.96	0.665945	-0.586525	0.0106941	0.0406918
ENSMUSG00000033444	Specc1l	sperm antigen with calponin homology and coiled-coil domains 1-like	1519.75	2007.03	1.32042	0.400993	0.0107025	0.0407161
ENSMUSG00000001467	Cyp51	cytochrome P450, family 51	1261.73	876.192	0.694676	-0.525587	0.0107093	0.0407344
ENSMUSG00000021798	Ldb3	LIM domain binding 3	56.0389	30.4223	0.550892	-0.860159	0.0107441	0.0408588
ENSMUSG00000034898	Filip1	filamin A interacting protein 1	117.875	73.6397	0.627885	-0.671429	0.0107535	0.0408872
ENSMUSG00000061848	Gm5805	predicted gene 5805	15.076	31.0411	1.9931	0.995014	0.0107591	0.0409005
ENSMUSG00000104918	Gm42944	predicted gene 42944	7.89287	1.11511	0.237844	-2.07192	0.0107795	0.0409707
ENSMUSG00000071855	Ccdc112	coiled-coil domain containing 112	97.568	151.246	1.54457	0.62721	0.0107862	0.0409885
ENSMUSG00000078963	Hsbp1l1	heat shock factor binding protein 1-like 1	98.9932	63.6462	0.646506	-0.629265	0.0107985	0.0410273
ENSMUSG00000027702	Lrrc34	leucine rich repeat containing 34	23.5376	9.01858	0.408296	-1.29231	0.0108218	0.0411084
ENSMUSG00000066755	Tnfsf18	tumor necrosis factor (ligand) superfamily, member 18	5.53473	31.1388	4.91815	2.29812	0.0108393	0.0411672
ENSMUSG00000033257	Ttll4	tubulin tyrosine ligase-like family, member 4	908.75	672.653	0.740482	-0.433463	0.0108779	0.041306
ENSMUSG00000022401	Xpnpep3	X-prolyl aminopeptidase 3, mitochondrial	372.085	266.848	0.717926	-0.478093	0.0108811	0.0413103
ENSMUSG00000053062	Jam2	junction adhesion molecule 2	445.082	327.338	0.736048	-0.442127	0.0109419	0.0415332
ENSMUSG00000044408	Sptssa	serine palmitoyltransferase, small subunit A	706.184	945.041	1.33776	0.419817	0.0109471	0.0415368
ENSMUSG00000017188	Coa3	cytochrome C oxidase assembly factor 3	743.696	531.566	0.715145	-0.483692	0.0109477	0.0415368
ENSMUSG00000048029	Eno4	enolase 4	6.42804	18.3919	2.61064	1.3844	0.0109518	0.0415368
ENSMUSG00000037958	Nsrp1	nuclear speckle regulatory protein 1	320.893	444.448	1.38384	0.468677	0.010952	0.0415368
ENSMUSG00000005268	Prlr	prolactin receptor	58.3038	31.1751	0.542547	-0.882179	0.010953	0.0415368
ENSMUSG00000082560	Gm15157	predicted gene 15157	5.07799	20.0136	3.45733	1.78966	0.0110137	0.041759
ENSMUSG00000039942	Ptger4	prostaglandin E receptor 4 (subtype EP4)	1216.55	2418.09	1.98684	0.990478	0.0110303	0.0418141
ENSMUSG00000027630	Tbl1xr1	transducin (beta)-like 1X-linked receptor 1	966.601	1290.24	1.33448	0.416274	0.0110385	0.0418376
ENSMUSG00000021253	Tgfb3	transforming growth factor, beta 3	124.554	244.797	1.95769	0.969153	0.0110479	0.0418653
ENSMUSG00000001173	Ocrl	oculocerebrorenal syndrome of Lowe	535.421	721.569	1.34702	0.429769	0.0110528	0.0418761
ENSMUSG00000028476	Reck	reversion-inducing-cysteine-rich protein with kazal motifs	180.752	120.454	0.668241	-0.58156	0.0110579	0.0418858
ENSMUSG00000077734	Snord83b	small nucleolar RNA, C/D box 83B	6.82419	20.0544	2.69093	1.42811	0.0110607	0.0418858
ENSMUSG00000021596	Mctp1	multiple C2 domains, transmembrane 1	226.012	322.556	1.42528	0.511243	0.0110616	0.0418858
ENSMUSG00000036292	Gramd1c	GRAM domain containing 1C	151.025	96.108	0.638764	-0.646646	0.0110721	0.041918
ENSMUSG00000026255	Efhd1	EF hand domain containing 1	2598.5	1929.18	0.742519	-0.4295	0.0110811	0.0419441
ENSMUSG00000021460	Auh	AU RNA binding protein/enoyl-coenzyme A hydratase	1044.47	760.283	0.728176	-0.457641	0.0110928	0.0419804
ENSMUSG00000026667	Uhmk1	U2AF homology motif (UHM) kinase 1	3569.28	2701.89	0.757053	-0.401533	0.0111432	0.0421636
ENSMUSG00000026994	Galnt3	UDP-N-acetyl-alpha-D-galactosamine:polypeptide N-acetylgalactosaminyltransferase 3	704.586	472.394	0.670923	-0.57578	0.0111521	0.0421893
ENSMUSG00000041120	Nbl1	neuroblastoma, suppression of tumorigenicity 1	169.523	110.574	0.654304	-0.611967	0.0111725	0.0422584
ENSMUSG00000000915	Hip1r	huntingtin interacting protein 1 related	1515.58	1156.13	0.762987	-0.39027	0.0111764	0.0422656
ENSMUSG00000035790	Cep19	centrosomal protein 19	291.746	199.797	0.685911	-0.543906	0.0111876	0.0423001
ENSMUSG00000030677	Kif22	kinesin family member 22	66.98	112.471	1.66919	0.739147	0.0111907	0.0423036
ENSMUSG00000047649	Cd3eap	CD3E antigen, epsilon polypeptide associated protein	112.748	166.741	1.47468	0.560401	0.0112013	0.0423361
ENSMUSG00000058440	Nrf1	nuclear respiratory factor 1	371.49	515.391	1.38632	0.471263	0.0112214	0.0424038
ENSMUSG00000040809	Chil3	chitinase-like 3	102.752	292.966	2.83334	1.50251	0.0112402	0.0424673
ENSMUSG00000039997	Ifi203	interferon activated gene 203	1595.49	2644.06	1.65679	0.728395	0.0112567	0.0425216
ENSMUSG00000057069	Ero1lb	ERO1-like beta (S. cerevisiae)	696.931	964.253	1.38302	0.467823	0.0112593	0.0425234
ENSMUSG00000103037	Pcdhgb1	protocadherin gamma subfamily B, 1	15.2293	33.508	2.12627	1.08833	0.0113022	0.0426777
ENSMUSG00000087613	Gm13855	predicted gene 13855	28.9495	11.0479	0.402275	-1.31375	0.0113055	0.0426822
ENSMUSG00000002372	Ranbp3	RAN binding protein 3	849.266	1133.2	1.33394	0.415691	0.0113351	0.042786
ENSMUSG00000097832	Gm26912	predicted gene, 26912	8.35443	22.7873	2.54289	1.34647	0.0113563	0.0428578
ENSMUSG00000036676	Tmtc3	transmembrane and tetratricopeptide repeat containing 3	623.777	458.078	0.734788	-0.4446	0.0113666	0.0428889
ENSMUSG00000043702	Pde12	phosphodiesterase 12	605.893	426.864	0.705007	-0.504291	0.0113751	0.0429129
ENSMUSG00000081344	Gm14303	predicted gene 14303	41.7643	72.5571	1.72006	0.782458	0.0113883	0.0429546
ENSMUSG00000039754	Alkbh4	alkB homolog 4, lysine demethylase	90.2227	139.771	1.54316	0.625883	0.0114197	0.0430652
ENSMUSG00000067577	A430093F15Rik	RIKEN cDNA A430093F15 gene	8.07238	20.4015	2.35897	1.23816	0.0114292	0.043093
ENSMUSG00000072940	Gm10443	predicted pseudogene 10443	15.7883	35.3663	2.16617	1.11515	0.0114325	0.0430975
ENSMUSG00000020808	Fam64a	family with sequence similarity 64, member A	27.4681	65.8218	2.34726	1.23098	0.0114352	0.0430998
ENSMUSG00000037337	Map4k1	mitogen-activated protein kinase kinase kinase kinase 1	377.124	698.253	1.84927	0.886955	0.0114599	0.0431845
ENSMUSG00000003378	Grik5	glutamate receptor, ionotropic, kainate 5 (gamma 2)	467.387	330.366	0.707462	-0.499275	0.0114696	0.043211
ENSMUSG00000044703	Phf11a	PHD finger protein 11A	170.006	398.253	2.33474	1.22326	0.0114711	0.043211
ENSMUSG00000038070	Cntln	centlein, centrosomal protein	234.606	329.165	1.40134	0.486809	0.0114782	0.0432297
ENSMUSG00000020978	Klhdc2	kelch domain containing 2	767.035	567.396	0.740066	-0.434275	0.0114842	0.0432443
ENSMUSG00000078377	Gm4294	predicted gene 4294	24.5113	49.2741	1.97066	0.978678	0.0115075	0.043324
ENSMUSG00000029370	Rassf6	Ras association (RalGDS/AF-6) domain family member 6	526.781	338.217	0.642722	-0.637733	0.011514	0.0433404
ENSMUSG00000018209	Stk4	serine/threonine kinase 4	1493.14	2000.54	1.33959	0.421792	0.0115306	0.0433947
ENSMUSG00000018819	Lsp1	lymphocyte specific 1	3021.04	5573.08	1.84448	0.883211	0.0115365	0.0434088
ENSMUSG00000037416	Dmxl1	Dmx-like 1	2450.48	1495.12	0.610292	-0.712428	0.0115403	0.0434092
ENSMUSG00000021764	Ndufs4	NADH dehydrogenase (ubiquinone) Fe-S protein 4	1292.79	958.01	0.741242	-0.431983	0.0115408	0.0434092
ENSMUSG00000078348	Sf3b5	splicing factor 3b, subunit 5	339.976	480.475	1.41205	0.497789	0.0115556	0.0434565
ENSMUSG00000046718	Bst2	bone marrow stromal cell antigen 2	685.816	2589.05	3.7711	1.91499	0.0115856	0.0435614
ENSMUSG00000049532	Sall2	sal-like 2 (Drosophila)	400.455	285.687	0.714118	-0.485765	0.0116103	0.0436463
ENSMUSG00000024048	Myl12a	myosin, light chain 12A, regulatory, non-sarcomeric	2948.76	3874.12	1.31371	0.393642	0.0116312	0.0437156
ENSMUSG00000095761	Ighv1-20	immunoglobulin heavy variable V1-20	8.64099	94.0936	9.86347	3.3021	0.0116331	0.0437156
ENSMUSG00000094006	Igkv4-59	immunoglobulin kappa variable 4-59	63.3923	272.852	4.25287	2.08844	0.0116627	0.0438189
ENSMUSG00000001123	Lgals9	lectin, galactose binding, soluble 9	736.645	1630.16	2.21131	1.1449	0.0116696	0.0438295
ENSMUSG00000049932	H2afx	H2A histone family, member X	166.534	235.478	1.41152	0.497249	0.0116699	0.0438295
ENSMUSG00000059741	Myl3	myosin, light polypeptide 3	8.11839	0.669844	0.183129	-2.44907	0.0116746	0.0438391
ENSMUSG00000061972	Olfr99	olfactory receptor 99	10.6249	33.8288	2.99605	1.58306	0.0116821	0.0438546
ENSMUSG00000039891	Txlnb	taxilin beta	33.2922	60.0274	1.77963	0.831573	0.011683	0.0438546
ENSMUSG00000024425	Ndfip1	Nedd4 family interacting protein 1	2662.83	1972.58	0.740883	-0.432683	0.0117008	0.0439123
ENSMUSG00000040037	Negr1	neuronal growth regulator 1	34.5884	68.2206	1.94503	0.959792	0.0117027	0.0439123
ENSMUSG00000032125	Robo4	roundabout guidance receptor 4	486.526	356.539	0.733375	-0.447378	0.0117086	0.0439263
ENSMUSG00000067724	Gbx1	gastrulation brain homeobox 1	6.76915	0.334922	0.171823	-2.541	0.0117165	0.0439475
ENSMUSG00000063077	Kif1b	kinesin family member 1B	2132.13	1593.3	0.747399	-0.420049	0.0117662	0.0441201
ENSMUSG00000082536	Gm13456	predicted gene 13456	278.595	412.758	1.47985	0.565449	0.0117668	0.0441201
ENSMUSG00000002578	Ikzf4	IKAROS family zinc finger 4	101.632	50.235	0.499212	-1.00228	0.0118402	0.0443869
ENSMUSG00000025470	Zfp511	zinc finger protein 511	163.868	244.963	1.49187	0.577126	0.0118431	0.0443897
ENSMUSG00000076646	Ighv2-6-8	immunoglobulin heavy variable 2-6-8	1.81034	10.4904	4.08862	2.03161	0.0118468	0.0443954
ENSMUSG00000035757	Selenoo	selenoprotein O	301.966	210.729	0.698853	-0.516939	0.011884	0.0445268
ENSMUSG00000029050	Ski	ski sarcoma viral oncogene homolog (avian)	2144.29	2841.27	1.32489	0.405874	0.0119076	0.0446063
ENSMUSG00000039579	Grin3a	glutamate receptor ionotropic, NMDA3A	59.7302	34.9834	0.592513	-0.755082	0.0119097	0.0446063
ENSMUSG00000024909	Efemp2	epidermal growth factor-containing fibulin-like extracellular matrix protein 2	172.078	240.904	1.39766	0.483011	0.0119143	0.0446153
ENSMUSG00000028480	Glipr2	GLI pathogenesis-related 2	106.481	168.049	1.57282	0.653358	0.0119338	0.0446804
ENSMUSG00000036825	Ssx2ip	synovial sarcoma, X breakpoint 2 interacting protein	529.471	380.065	0.718352	-0.477237	0.0119919	0.0448895
ENSMUSG00000066235	Pomgnt2	protein O-linked mannose beta 1,4-N-acetylglucosaminyltransferase 2	172.503	114.902	0.668012	-0.582053	0.0120129	0.0449597
ENSMUSG00000067942	Zfp160	zinc finger protein 160	268.845	373.588	1.38816	0.473172	0.0120179	0.0449702
ENSMUSG00000049470	Aff4	AF4/FMR2 family, member 4	2882.5	2187.55	0.75899	-0.397848	0.0120273	0.0449871
ENSMUSG00000036931	Nfkbid	nuclear factor of kappa light polypeptide gene enhancer in B cells inhibitor, delta	1371.5	2926.75	2.13315	1.09299	0.0120304	0.0449871
ENSMUSG00000014873	Surf2	surfeit gene 2	311.994	440.356	1.41011	0.495809	0.0120307	0.0449871
ENSMUSG00000026207	Speg	SPEG complex locus	373.218	257.409	0.690532	-0.53422	0.0120313	0.0449871
ENSMUSG00000053253	Ndfip2	Nedd4 family interacting protein 2	990.681	742.686	0.749924	-0.415183	0.0120567	0.0450714
ENSMUSG00000086075	Gm15728	predicted gene 15728	25.3638	11.3222	0.467391	-1.0973	0.0120583	0.0450714
ENSMUSG00000025241	Fyco1	FYVE and coiled-coil domain containing 1	1466.74	1126.44	0.768149	-0.380541	0.0120659	0.0450916
ENSMUSG00000010663	Fads1	fatty acid desaturase 1	1593.15	2096.5	1.31575	0.395882	0.0120681	0.0450916
ENSMUSG00000028029	Aimp1	aminoacyl tRNA synthetase complex-interacting multifunctional protein 1	454.985	618.789	1.35923	0.442791	0.0120948	0.0451829
ENSMUSG00000029165	Agbl5	ATP/GTP binding protein-like 5	385.989	274.566	0.712076	-0.489897	0.0121147	0.045249
ENSMUSG00000018821	Avpi1	arginine vasopressin-induced 1	204.519	282.469	1.37928	0.463916	0.0121394	0.0453269
ENSMUSG00000028830	AU040320	expressed sequence AU040320	1550.59	1151.03	0.742481	-0.429575	0.01214	0.0453269
ENSMUSG00000029475	Kdm2b	lysine (K)-specific demethylase 2B	506.405	679.837	1.3418	0.424172	0.0121546	0.0453728
ENSMUSG00000042215	Bag2	BCL2-associated athanogene 2	218.996	149.798	0.685458	-0.544859	0.0121821	0.0454673
ENSMUSG00000049482	Ctu2	cytosolic thiouridylase subunit 2	183.078	268.119	1.46199	0.547931	0.012201	0.0455196
ENSMUSG00000027298	Tyro3	TYRO3 protein tyrosine kinase 3	65.5112	36.988	0.571151	-0.808055	0.0122027	0.0455196
ENSMUSG00000084416	Rpl10a-ps1	ribosomal protein L10A, pseudogene 1	28.465	52.1984	1.80548	0.852383	0.0122029	0.0455196
ENSMUSG00000022280	Rnf19a	ring finger protein 19A	992.043	732.926	0.739068	-0.436221	0.0122165	0.0455621
ENSMUSG00000030532	Hddc3	HD domain containing 3	122.046	76.9061	0.633145	-0.659392	0.0122308	0.045607
ENSMUSG00000075324	Fign	fidgetin	71.253	41.2909	0.585317	-0.77271	0.0122561	0.0456931
ENSMUSG00000043415	Otud1	OTU domain containing 1	224.1	312.902	1.3945	0.479746	0.0122587	0.0456944
ENSMUSG00000021448	Shc3	src homology 2 domain-containing transforming protein C3	20.7002	6.30611	0.336683	-1.57054	0.0122723	0.0457348
ENSMUSG00000018415	Gid4	GID complex subunit 4, VID24 homolog	664.365	493.738	0.743559	-0.427481	0.012274	0.0457348
ENSMUSG00000021676	Iqgap2	IQ motif containing GTPase activating protein 2	2354.02	1781.85	0.757043	-0.401553	0.0122798	0.0457479
ENSMUSG00000091387	Gcnt4	glucosaminyl (N-acetyl) transferase 4, core 2 (beta-1,6-N-acetylglucosaminyltransferase)	113.745	72.3185	0.638968	-0.646186	0.0122926	0.0457872
ENSMUSG00000031090	Nadsyn1	NAD synthetase 1	362.33	257.242	0.710763	-0.49256	0.0123024	0.0458125
ENSMUSG00000030222	Rerg	RAS-like, estrogen-regulated, growth-inhibitor	16.1498	33.1585	1.99177	0.994052	0.0123039	0.0458125
ENSMUSG00000020078	Vps26a	VPS26 retromer complex component A	1314.56	1710.45	1.30094	0.37955	0.0123398	0.0459376
ENSMUSG00000030346	Rad51ap1	RAD51 associated protein 1	30.4575	63.4186	2.0478	1.03408	0.0123457	0.0459512
ENSMUSG00000050350	Gpr18	G protein-coupled receptor 18	189.036	331.428	1.74929	0.806771	0.0123543	0.0459749
ENSMUSG00000001666	Ddt	D-dopachrome tautomerase	270.861	183.177	0.677468	-0.561776	0.0123581	0.0459803
ENSMUSG00000083394	Gm11703	predicted gene 11703	20.421	39.4077	1.88636	0.915603	0.0123893	0.0460831
ENSMUSG00000005672	Kit	kit oncogene	928.839	497.285	0.535883	-0.90001	0.0123902	0.0460831
ENSMUSG00000023341	Mx2	MX dynamin-like GTPase 2	166.021	460.283	2.76183	1.46563	0.0124041	0.0461262
ENSMUSG00000094797	Igkv6-15	immunoglobulin kappa variable 6-15	61.3587	536.763	8.62371	3.10831	0.0124118	0.0461465
ENSMUSG00000040483	Xaf1	XIAP associated factor 1	356.367	935.667	2.62102	1.39013	0.0124431	0.0462473
ENSMUSG00000021928	Ebpl	emopamil binding protein-like	104.193	154.685	1.48	0.565597	0.0124435	0.0462473
ENSMUSG00000026483	Fam129a	family with sequence similarity 129, member A	4170.92	5831.58	1.39806	0.483421	0.0124502	0.0462639
ENSMUSG00000031527	Eri1	exoribonuclease 1	441.718	599	1.35526	0.438573	0.0124643	0.0463078
ENSMUSG00000072621	Slfn10-ps	schlafen 10, pseudogene	16.7844	36.2594	2.09506	1.06699	0.0124927	0.0464049
ENSMUSG00000057176	Ccdc189	coiled-coil domain containing 189	147.604	94.9822	0.645894	-0.630632	0.0125079	0.0464525
ENSMUSG00000062758	Gm16477	predicted pseudogene 16477	37.0507	63.7204	1.7009	0.766295	0.0125278	0.0465182
ENSMUSG00000034278	Dnajc17	DnaJ heat shock protein family (Hsp40) member C17	105.003	150.321	1.42752	0.513509	0.0125367	0.0465424
ENSMUSG00000028832	Stmn1	stathmin 1	312.295	482.165	1.5422	0.624994	0.0125404	0.0465479
ENSMUSG00000100826	Snhg14	small nucleolar RNA host gene 14	58.0469	28.2028	0.494571	-1.01575	0.0125511	0.046579
ENSMUSG00000052957	Gas1	growth arrest specific 1	640.846	434.133	0.677939	-0.560772	0.0125732	0.0466524
ENSMUSG00000037725	Ckap2	cytoskeleton associated protein 2	37.4925	76.0686	2.00217	1.00157	0.0126061	0.0467662
ENSMUSG00000017830	Dhx58	DEXH (Asp-Glu-X-His) box polypeptide 58	356.712	1005.97	2.81504	1.49315	0.0126085	0.0467665
ENSMUSG00000050821	Fam131a	family with sequence similarity 131, member A	95.1674	144.878	1.51692	0.601145	0.0126205	0.0468024
ENSMUSG00000070738	Dgkd	diacylglycerol kinase, delta	2734.1	3638.55	1.33068	0.412167	0.0126258	0.0468135
ENSMUSG00000025474	Tubgcp2	tubulin, gamma complex associated protein 2	374.064	514.067	1.37328	0.457622	0.0126351	0.0468394
ENSMUSG00000055485	Soga1	suppressor of glucose, autophagy associated 1	1048.34	1403.14	1.33812	0.420207	0.0126394	0.0468419
ENSMUSG00000003452	Bicd1	bicaudal D homolog 1 (Drosophila)	293.227	158.744	0.542928	-0.881167	0.0126404	0.0468419
ENSMUSG00000048911	Rnf24	ring finger protein 24	239.326	167.081	0.699387	-0.515836	0.012668	0.0469357
ENSMUSG00000031904	Slc7a6	solute carrier family 7 (cationic amino acid transporter, y+ system), member 6	272.839	386.357	1.41454	0.500336	0.0126853	0.0469912
ENSMUSG00000031608	Galnt7	UDP-N-acetyl-alpha-D-galactosamine: polypeptide N-acetylgalactosaminyltransferase 7	381.058	519.284	1.36179	0.445505	0.0126933	0.0470124
ENSMUSG00000094989	Rpl9-ps4	ribosomal protein L9, pseudogene 4	9.63522	24.7394	2.4202	1.27513	0.01271	0.0470655
ENSMUSG00000045102	Poln	DNA polymerase N	3.07917	13.9441	3.66352	1.87323	0.0127268	0.047119
ENSMUSG00000025266	Gnl3l	guanine nucleotide binding protein-like 3 (nucleolar)-like	852.67	636.407	0.746668	-0.421462	0.01274	0.0471595
ENSMUSG00000035397	Klf16	Kruppel-like factor 16	238.114	338.275	1.41888	0.504757	0.0127433	0.047163
ENSMUSG00000040669	Phc1	polyhomeotic-like 1 (Drosophila)	654.609	472.698	0.722532	-0.468867	0.0127522	0.0471798
ENSMUSG00000097111	Peak1os	pseudopodium-enriched atypical kinase 1, opposite strand	3.52355	17.1786	4.01866	2.00672	0.0127525	0.0471798
ENSMUSG00000059248	Sept9	septin 9	1622.68	2154.39	1.32747	0.408681	0.0127608	0.0472018
ENSMUSG00000036992	Nxt1	NTF2-related export protein 1	132.971	190.652	1.43055	0.516569	0.0127815	0.04727
ENSMUSG00000028218	Fam92a	family with sequence similarity 92, member A	256.181	174.386	0.681954	-0.552254	0.0127862	0.0472788
ENSMUSG00000104802	Gm5869	predicted gene 5869	92.9358	144.899	1.55318	0.635226	0.0127962	0.0473069
ENSMUSG00000044700	Tmem201	transmembrane protein 201	543.562	394.024	0.725397	-0.463158	0.0128127	0.0473592
ENSMUSG00000033961	Zfp446	zinc finger protein 446	179.86	124.204	0.692268	-0.530597	0.0128204	0.0473791
ENSMUSG00000079038	D130040H23Rik	RIKEN cDNA D130040H23 gene	21.6342	42.9923	1.94362	0.958745	0.0128293	0.0474034
ENSMUSG00000070868	Skint3	selection and upkeep of intraepithelial T cells 3	211.582	338.316	1.59616	0.674607	0.012867	0.0475341
ENSMUSG00000026235	Epha4	Eph receptor A4	126.95	86.0342	0.680219	-0.555928	0.0128805	0.0475755
ENSMUSG00000021749	Oit1	oncoprotein induced transcript 1	7.55679	25.3831	3.08329	1.62447	0.01289	0.0475996
ENSMUSG00000035048	Anapc13	anaphase promoting complex subunit 13	525.708	385.098	0.733039	-0.448038	0.0128918	0.0475996
ENSMUSG00000028247	Coq3	coenzyme Q3 methyltransferase	214.445	146.191	0.683197	-0.549626	0.0129087	0.0476535
ENSMUSG00000058927	Gm10053	predicted gene 10053	41.267	19.7501	0.490929	-1.02641	0.0129144	0.0476659
ENSMUSG00000041488	Stx3	syntaxin 3	750.774	555.619	0.740408	-0.433608	0.012922	0.0476852
ENSMUSG00000027433	Xrn2	5'-3' exoribonuclease 2	1389.88	1826.35	1.31381	0.393753	0.0129256	0.04769
ENSMUSG00000057933	Gsta2	glutathione S-transferase, alpha 2 (Yc2)	833.805	378.074	0.454087	-1.13896	0.0129298	0.0476968
ENSMUSG00000033128	Gga1	golgi associated, gamma adaptin ear containing, ARF binding protein 1	1301.06	1744.19	1.34033	0.422584	0.0129444	0.0477417
ENSMUSG00000047712	Ust	uronyl-2-sulfotransferase	143.865	203.589	1.41227	0.498018	0.0129501	0.0477544
ENSMUSG00000022100	Xpo7	exportin 7	1343.45	998.955	0.743763	-0.427085	0.012953	0.0477562
ENSMUSG00000044468	Fam46c	family with sequence similarity 46, member C	919.327	1754.59	1.90757	0.931737	0.0130071	0.0479471
ENSMUSG00000051000	Fam160a1	family with sequence similarity 160, member A1	414.321	270.63	0.654025	-0.612583	0.0130181	0.0479704
ENSMUSG00000029173	Sepsecs	Sep (O-phosphoserine) tRNA:Sec (selenocysteine) tRNA synthase	697.479	508.044	0.728788	-0.456428	0.0130182	0.0479704
ENSMUSG00000014195	Dnajc7	DnaJ heat shock protein family (Hsp40) member C7	1947.92	2616.01	1.3428	0.425243	0.0130309	0.0480088
ENSMUSG00000038507	Parp12	poly (ADP-ribose) polymerase family, member 12	1031.08	1758.34	1.70466	0.769487	0.0130576	0.0480981
ENSMUSG00000041361	Myzap	myocardial zonula adherens protein	86.0076	52.8191	0.618557	-0.693021	0.0130745	0.0481517
ENSMUSG00000030002	Dusp11	dual specificity phosphatase 11 (RNA/RNP complex 1-interacting)	2438.35	1887.72	0.774273	-0.369086	0.0130984	0.0482312
ENSMUSG00000044177	Wfikkn2	WAP, follistatin/kazal, immunoglobulin, kunitz and netrin domain containing 2	8.01082	19.789	2.30712	1.20609	0.0131013	0.0482331
ENSMUSG00000036053	Fmnl2	formin-like 2	736.203	992.223	1.34729	0.430056	0.0131072	0.0482458
ENSMUSG00000035142	Nubpl	nucleotide binding protein-like	251.747	172.915	0.688101	-0.539309	0.0131125	0.0482566
ENSMUSG00000107230	Gm19265	predicted gene, 19265	12.483	3.23499	0.314098	-1.67072	0.0131254	0.0482956
ENSMUSG00000031985	Gnpat	glyceronephosphate O-acyltransferase	1304.1	979.831	0.751536	-0.412087	0.0131524	0.0483782
ENSMUSG00000032519	Slc25a38	solute carrier family 25, member 38	519.84	697.494	1.34109	0.423407	0.0131527	0.0483782
ENSMUSG00000030062	Rpn1	ribophorin I	4057.82	3059.08	0.753934	-0.407489	0.0131761	0.0484555
ENSMUSG00000028680	Plk3	polo-like kinase 3	934.885	1773.52	1.89609	0.923026	0.0131822	0.0484665
ENSMUSG00000032207	Lipc	lipase, hepatic	1.11997	8.99815	4.71618	2.23762	0.0131838	0.0484665
ENSMUSG00000035683	Melk	maternal embryonic leucine zipper kinase	33.0127	57.8852	1.73127	0.791833	0.0131956	0.0485009
ENSMUSG00000030613	Ccdc90b	coiled-coil domain containing 90B	266.842	190.692	0.715692	-0.482589	0.0131992	0.0485055
ENSMUSG00000041168	Lonp1	lon peptidase 1, mitochondrial	2262.88	1685.11	0.744785	-0.425103	0.013227	0.0485967
ENSMUSG00000072066	6720489N17Rik	RIKEN cDNA 6720489N17 gene	56.7026	93.5934	1.63933	0.713103	0.0132288	0.0485967
ENSMUSG00000032422	Snx14	sorting nexin 14	730.039	542.705	0.743742	-0.427126	0.0132574	0.0486928
ENSMUSG00000031290	Lrch2	leucine-rich repeats and calponin homology (CH) domain containing 2	10.9876	1.98083	0.248658	-2.00776	0.0132601	0.048694
ENSMUSG00000025130	P4hb	prolyl 4-hydroxylase, beta polypeptide	11039.3	8251.44	0.747484	-0.419885	0.0132791	0.0487548
ENSMUSG00000105606	Igkv2-109	immunoglobulin kappa variable 2-109	22.1521	182.978	7.94648	2.99032	0.0132981	0.0488157
ENSMUSG00000018919	Tm4sf5	transmembrane 4 superfamily member 5	18.6427	37.2023	1.94486	0.959668	0.0133282	0.0489176
ENSMUSG00000078302	Foxd1	forkhead box D1	28.3708	10.8438	0.40325	-1.31025	0.0133438	0.0489658
ENSMUSG00000002014	Ssr4	signal sequence receptor, delta	936.661	1258.34	1.34306	0.425529	0.0133657	0.0490375
ENSMUSG00000022180	Slc7a8	solute carrier family 7 (cationic amino acid transporter, y+ system), member 8	3418.78	2372.39	0.694018	-0.526955	0.013382	0.0490881
ENSMUSG00000053963	Stum	mechanosensory transduction mediator	22.2274	9.05497	0.432892	-1.20792	0.0133867	0.0490966
ENSMUSG00000028136	Snx27	sorting nexin family member 27	1518.4	1140.41	0.751222	-0.412689	0.0133908	0.0491026
ENSMUSG00000033083	Tbc1d4	TBC1 domain family, member 4	745.695	550.734	0.738901	-0.436547	0.013397	0.0491168
ENSMUSG00000015094	Npdc1	neural proliferation, differentiation and control 1	435.1	320.805	0.737916	-0.438472	0.013413	0.0491664
ENSMUSG00000012483	Rpa3	replication protein A3	86.4742	131.903	1.51933	0.603438	0.0134232	0.0491889
ENSMUSG00000014704	Hoxa2	homeobox A2	18.2881	5.30134	0.326696	-1.61398	0.013424	0.0491889
ENSMUSG00000043391	2510009E07Rik	RIKEN cDNA 2510009E07 gene	623.923	836.992	1.34095	0.423259	0.0134306	0.0492044
ENSMUSG00000024793	Tnfrsf25	tumor necrosis factor receptor superfamily, member 25	41.1614	17.8382	0.446813	-1.16226	0.0134436	0.0492431
ENSMUSG00000021221	Dpf3	D4, zinc and double PHD fingers, family 3	43.8249	22.5194	0.524694	-0.930451	0.0134552	0.0492766
ENSMUSG00000032060	Cryab	crystallin, alpha B	906.535	674.492	0.744314	-0.426016	0.0134711	0.0493259
ENSMUSG00000041248	Kcnj1	potassium inwardly-rectifying channel, subfamily J, member 1	11461.8	7555.52	0.65922	-0.601169	0.0134797	0.0493486
ENSMUSG00000027018	Hat1	histone aminotransferase 1	368.956	501.277	1.35767	0.441129	0.0134835	0.0493536
ENSMUSG00000031652	N4bp1	NEDD4 binding protein 1	908.518	1215.34	1.33734	0.419369	0.013489	0.0493647
ENSMUSG00000027189	Trim44	tripartite motif-containing 44	3433.64	2590.2	0.754432	-0.406537	0.0135014	0.0494
ENSMUSG00000073423	Zfp414	zinc finger protein 414	122.891	182.559	1.48161	0.567167	0.0135045	0.0494
ENSMUSG00000056144	Trim34a	tripartite motif-containing 34A	245.14	430.62	1.75356	0.810285	0.0135059	0.0494
ENSMUSG00000096001	2610528A11Rik	RIKEN cDNA 2610528A11 gene	2.87612	14.3398	3.95751	1.98459	0.0135243	0.0494583
ENSMUSG00000047881	Rell1	RELT-like 1	545.447	716.905	1.31377	0.393713	0.013528	0.0494631
ENSMUSG00000006728	Cdk4	cyclin-dependent kinase 4	951.762	1254.91	1.31817	0.398541	0.0136125	0.0497598
ENSMUSG00000037708	Spag6	sperm associated antigen 6	2.98785	12.2817	3.33054	1.73576	0.0136141	0.0497598
ENSMUSG00000097081	Gm10425	predicted gene 10425	33.2433	14.0788	0.440343	-1.1833	0.0136255	0.0497926
ENSMUSG00000035236	Scai	suppressor of cancer cell invasion	431.65	308.715	0.715857	-0.482257	0.0136394	0.0498343
ENSMUSG00000009293	Ube2g2	ubiquitin-conjugating enzyme E2G 2	442.488	600.676	1.35669	0.44009	0.0136683	0.0499311
ENSMUSG00000098090	2700099C18Rik	RIKEN cDNA 2700099C18 gene	20.8088	50.8423	2.37712	1.24922	0.0136854	0.0499844
ENSMUSG00000062382	Ftl1-ps1	ferritin light polypeptide 1, pseudogene 1	75.5696	120.265	1.58373	0.663325	0.0137317	0.0501444
ENSMUSG00000086212	Mkln1os	muskelin 1, intracellular mediator containing kelch motifs, opposite strand	34.7367	16.9948	0.503538	-0.989827	0.0137378	0.0501579
ENSMUSG00000026198	Abcb6	ATP-binding cassette, sub-family B (MDR/TAP), member 6	15.7012	4.45412	0.326571	-1.61453	0.0137456	0.0501771
ENSMUSG00000072692	Rpl37rt	ribosomal protein L37, retrotransposed	41.3046	69.6692	1.67049	0.740267	0.013754	0.0501988
ENSMUSG00000056216	Cebpg	CCAAT/enhancer binding protein (C/EBP), gamma	1036.74	1368.47	1.31966	0.400161	0.0137878	0.050313
ENSMUSG00000053453	Thoc7	THO complex 7	450.103	316.729	0.704338	-0.505661	0.0138148	0.0504025
ENSMUSG00000028687	Mutyh	mutY DNA glycosylase	46.2838	77.5254	1.66073	0.731814	0.0138302	0.0504496
ENSMUSG00000008373	Prpf31	pre-mRNA processing factor 31	456.657	622.643	1.36269	0.446453	0.0138334	0.0504523
ENSMUSG00000025371	Chmp6	charged multivesicular body protein 6	744.881	538.756	0.723648	-0.466639	0.0138385	0.0504609
ENSMUSG00000054770	Kctd18	potassium channel tetramerisation domain containing 18	239.774	357.417	1.48861	0.573961	0.013843	0.0504609
ENSMUSG00000038241	Cep250	centrosomal protein 250	845.062	1144.33	1.35372	0.436931	0.0138432	0.0504609
ENSMUSG00000025089	Gfra1	glial cell line derived neurotrophic factor family receptor alpha 1	17.6993	6.433	0.397502	-1.33097	0.0138581	0.0505062
ENSMUSG00000087477	Gm13822	predicted gene 13822	2.36039	13.1883	4.22221	2.078	0.0138667	0.0505283
ENSMUSG00000024070	Prkd3	protein kinase D3	1530.11	1142.31	0.746723	-0.421355	0.0139009	0.0506438
ENSMUSG00000037653	Kctd8	potassium channel tetramerisation domain containing 8	9.75136	1.54383	0.236605	-2.07944	0.0139311	0.0507448
ENSMUSG00000072683	Gm7457	predicted gene 7457	11.2701	0.669844	0.136091	-2.87736	0.0139489	0.0508006
ENSMUSG00000019761	Krt10	keratin 10	69.1002	41.0012	0.59916	-0.738987	0.0139648	0.0508493
ENSMUSG00000026603	Smyd2	SET and MYND domain containing 2	108.885	69.6405	0.642858	-0.637428	0.0139888	0.0509275
ENSMUSG00000024947	Men1	multiple endocrine neoplasia 1	645.164	466.049	0.722803	-0.468326	0.0139915	0.0509282
ENSMUSG00000031523	Dlc1	deleted in liver cancer 1	2273.89	1541.07	0.677866	-0.560928	0.0139962	0.0509362
ENSMUSG00000031990	Jam3	junction adhesion molecule 3	408.649	255.678	0.626581	-0.674428	0.0140019	0.0509479
ENSMUSG00000005417	Mprip	myosin phosphatase Rho interacting protein	5058.25	3804.56	0.752199	-0.410814	0.0140337	0.0510546
ENSMUSG00000090031	4732440D04Rik	RIKEN cDNA 4732440D04 gene	111.628	70.0883	0.631178	-0.663881	0.0140502	0.0511052
ENSMUSG00000020627	Klhl29	kelch-like 29	43.8016	18.7473	0.440772	-1.1819	0.0140644	0.0511477
ENSMUSG00000030083	Abtb1	ankyrin repeat and BTB (POZ) domain containing 1	500.153	690.108	1.37903	0.463658	0.014073	0.0511611
ENSMUSG00000039693	Msantd3	Myb/SANT-like DNA-binding domain containing 3	39.3648	66.2587	1.66627	0.736625	0.0140755	0.0511611
ENSMUSG00000039187	Fanci	Fanconi anemia, complementation group I	25.7984	49.4093	1.88106	0.911546	0.0140756	0.0511611
ENSMUSG00000079022	Col22a1	collagen, type XXII, alpha 1	0.38645	5.07676	4.38297	2.13191	0.014088	0.0511969
ENSMUSG00000026096	Osgepl1	O-sialoglycoprotein endopeptidase-like 1	174.877	116.999	0.670917	-0.575793	0.014138	0.0513694
ENSMUSG00000022548	Apod	apolipoprotein D	4.52779	17.5588	3.35736	1.74733	0.0141491	0.0514006
ENSMUSG00000051367	Six1	sine oculis-related homeobox 1	0.374131	5.07676	4.42226	2.14478	0.0141643	0.0514467
ENSMUSG00000025733	Rhot2	ras homolog family member T2	742.57	542.53	0.730973	-0.45211	0.0141695	0.0514562
ENSMUSG00000053303	Slc22a26	solute carrier family 22 (organic cation transporter), member 26	59.9785	2.62196	0.0593974	-4.07346	0.014193	0.0515326
ENSMUSG00000029703	Lrwd1	leucine-rich repeats and WD repeat domain containing 1	356.047	480.017	1.34721	0.429976	0.0141972	0.0515385
ENSMUSG00000008601	Rab25	RAB25, member RAS oncogene family	354.002	258.916	0.732153	-0.449782	0.0142102	0.0515765
ENSMUSG00000014791	Elmo3	engulfment and cell motility 3	522.093	379.77	0.727921	-0.458147	0.0142128	0.0515766
ENSMUSG00000018846	Pank3	pantothenate kinase 3	1516.05	1144.56	0.755124	-0.405215	0.0142201	0.0515941
ENSMUSG00000047407	Tgif1	TGFB-induced factor homeobox 1	1398.33	2868	2.05026	1.03581	0.0142292	0.0516175
ENSMUSG00000063535	Zfp773	zinc finger protein 773	25.8296	47.9038	1.82275	0.86612	0.0142553	0.0517031
ENSMUSG00000076550	Igkv4-63	immunoglobulin kappa variable 4-63	20.6928	510.042	23.5582	4.55816	0.0142641	0.0517184
ENSMUSG00000074203	G430095P16Rik	RIKEN cDNA G430095P16 gene	3.66689	13.5091	3.10894	1.63642	0.0142646	0.0517184
ENSMUSG00000023072	Cep89	centrosomal protein 89	364.882	259.886	0.713032	-0.487961	0.0142698	0.0517279
ENSMUSG00000021464	Ror2	receptor tyrosine kinase-like orphan receptor 2	34.9264	16.8194	0.495997	-1.0116	0.0142799	0.0517456
ENSMUSG00000028444	Cntfr	ciliary neurotrophic factor receptor	161.185	107.481	0.668874	-0.580194	0.0142813	0.0517456
ENSMUSG00000024347	Psd2	pleckstrin and Sec7 domain containing 2	16.9065	35.1915	2.02114	1.01517	0.0142837	0.0517456
ENSMUSG00000025034	Trim8	tripartite motif-containing 8	1505.24	1954.22	1.29807	0.376373	0.0142849	0.0517456
ENSMUSG00000022722	Arl6	ADP-ribosylation factor-like 6	291.06	201.019	0.691704	-0.531773	0.0142938	0.0517687
ENSMUSG00000034265	Zdhhc14	zinc finger, DHHC domain containing 14	180.484	253.286	1.40114	0.486606	0.014298	0.0517748
ENSMUSG00000047515	BC049715	cDNA sequence BC049715	27.5326	12.0571	0.45762	-1.12778	0.0143255	0.0518609
ENSMUSG00000050144	Slc25a44	solute carrier family 25, member 44	800.65	576.913	0.720905	-0.472119	0.0143269	0.0518609
ENSMUSG00000008461	Fut1	fucosyltransferase 1	2.28242	16.138	5.22113	2.38436	0.0143339	0.0518772
ENSMUSG00000024426	Atat1	alpha tubulin acetyltransferase 1	260.606	182.046	0.699703	-0.515186	0.0143439	0.0519039
ENSMUSG00000103119	Gm37583	predicted gene, 37583	0	3.77406	4.77406	2.25522	0.014357	0.0519236
ENSMUSG00000086565	Gm13133	predicted gene 13133	0	3.77406	4.77406	2.25522	0.014357	0.0519236
ENSMUSG00000048215	A630023P12Rik	RIKEN cDNA A630023P12 gene	0	3.77406	4.77406	2.25522	0.014357	0.0519236
ENSMUSG00000030084	Plxna1	plexin A1	769.018	1016.19	1.32099	0.40162	0.0143978	0.0520619
ENSMUSG00000041945	Mfsd9	major facilitator superfamily domain containing 9	126.299	84.6972	0.673193	-0.570907	0.014404	0.0520751
ENSMUSG00000089988	Gm16238	predicted gene 16238	6.13521	17.1932	2.54978	1.35037	0.0144133	0.0520994
ENSMUSG00000086843	E030013I19Rik	RIKEN cDNA E030013I19 gene	37.8682	15.4185	0.422414	-1.24327	0.01442	0.0521142
ENSMUSG00000056458	Mok	MOK protein kinase	176.304	117.428	0.667936	-0.582218	0.0144338	0.0521549
ENSMUSG00000086350	B230369F24Rik	RIKEN cDNA B230369F24 gene	28.8505	11.0523	0.403757	-1.30844	0.0144563	0.052227
ENSMUSG00000026248	Mrpl44	mitochondrial ribosomal protein L44	476.281	349.098	0.733525	-0.447083	0.0144901	0.0523398
ENSMUSG00000015501	Hivep2	human immunodeficiency virus type I enhancer binding protein 2	863.113	1148.47	1.33023	0.411676	0.0144939	0.0523441
ENSMUSG00000042628	Zfyve1	zinc finger, FYVE domain containing 1	867.164	643.148	0.741966	-0.430576	0.0145214	0.0524342
ENSMUSG00000028668	Tceb3	transcription elongation factor B (SIII), polypeptide 3	1024.61	1344.13	1.31154	0.391259	0.0145404	0.0524932
ENSMUSG00000017767	Spata25	spermatogenesis associated 25	0.38645	5.06849	4.377	2.12994	0.0145478	0.0525108
ENSMUSG00000027177	Hipk3	homeodomain interacting protein kinase 3	2383.9	1812.68	0.760485	-0.395009	0.0145716	0.0525874
ENSMUSG00000026669	Mcm10	minichromosome maintenance 10 replication initiation factor	74.9187	118.598	1.57535	0.65567	0.014579	0.0525976
ENSMUSG00000050390	C77080	expressed sequence C77080	2179.8	1626.5	0.746284	-0.422204	0.0145796	0.0525976
ENSMUSG00000001305	Rrp15	ribosomal RNA processing 15 homolog (S. cerevisiae)	143.984	205.47	1.42408	0.510032	0.0145928	0.0526358
ENSMUSG00000035459	Stab2	stabilin 2	46.723	115.258	2.4361	1.28457	0.0146352	0.0527792
ENSMUSG00000062867	Impdh2	inosine 5'-phosphate dehydrogenase 2	1124.12	1465.23	1.30317	0.38203	0.0146511	0.0528224
ENSMUSG00000092470	Gm20518	predicted gene 20518	64.9829	39.1589	0.608626	-0.716373	0.0146524	0.0528224
ENSMUSG00000073716	Gm13241	predicted gene 13241	7.7123	19.7967	2.38705	1.25523	0.0147011	0.0529888
ENSMUSG00000026582	Sele	selectin, endothelial cell	67.9405	152.899	2.23235	1.15856	0.0147131	0.0530225
ENSMUSG00000096433	Zfp994	zinc finger protein 994	224.072	309.101	1.37779	0.462356	0.0147211	0.0530418
ENSMUSG00000068373	D430041D05Rik	RIKEN cDNA D430041D05 gene	10.141	23.7507	2.22159	1.15159	0.014737	0.0530897
ENSMUSG00000020241	Col6a2	collagen, type VI, alpha 2	29.138	68.951	2.32102	1.21476	0.0147768	0.0532236
ENSMUSG00000106636	Gm43813	predicted gene 43813	3.16925	13.8823	3.56955	1.83574	0.0147917	0.0532681
ENSMUSG00000104452	Ighv8-8	immunoglobulin heavy variable 8-8	17.4406	118.55	6.48297	2.69666	0.0147975	0.0532793
ENSMUSG00000044768	D1Ertd622e	DNA segment, Chr 1, ERATO Doi 622, expressed	886.176	1172.2	1.3224	0.403157	0.0148168	0.0533394
ENSMUSG00000024754	Tmem2	transmembrane protein 2	1088.65	785.155	0.721471	-0.470986	0.014836	0.0533989
ENSMUSG00000084956	Gm16194	predicted gene 16194	5.02391	0	0.166005	-2.5907	0.0148392	0.0534011
ENSMUSG00000094087	Ighv1-61	immunoglobulin heavy variable 1-61	3.0521	19.912	5.16079	2.36759	0.0148906	0.053573
ENSMUSG00000068957	4930589L23Rik	RIKEN cDNA 4930589L23 gene	3.75357	12.3308	2.80438	1.48768	0.0148922	0.053573
ENSMUSG00000020220	Vps13d	vacuolar protein sorting 13D	2351.83	1800.79	0.7658	-0.384961	0.0149075	0.0536185
ENSMUSG00000024922	Ovol1	ovo like zinc finger 1	111.424	70.9043	0.639582	-0.6448	0.0149242	0.0536688
ENSMUSG00000001444	Tbx21	T-box 21	15.7607	32.4509	1.9958	0.996964	0.014937	0.0536982
ENSMUSG00000040564	Apoc1	apolipoprotein C-I	6.03782	18.2407	2.7339	1.45096	0.0149376	0.0536982
ENSMUSG00000090290	Tarbp1	TAR RNA binding protein 1	129.633	88.6103	0.685971	-0.54378	0.0149424	0.0536993
ENSMUSG00000020109	Dnajb12	DnaJ heat shock protein family (Hsp40) member B12	1111.23	835.458	0.752057	-0.411085	0.0149449	0.0536993
ENSMUSG00000048787	Dcun1d3	DCN1, defective in cullin neddylation 1, domain containing 3 (S. cerevisiae)	310.678	224.908	0.72481	-0.464324	0.0149476	0.0536993
ENSMUSG00000026686	Lmx1a	LIM homeobox transcription factor 1 alpha	4.5808	18.3588	3.46883	1.79445	0.0149485	0.0536993
ENSMUSG00000026104	Stat1	signal transducer and activator of transcription 1	777.287	1364.24	1.75416	0.81078	0.0149595	0.0537292
ENSMUSG00000076580	Igkv8-27	immunoglobulin kappa chain variable 8-27	15.5255	286.989	17.4269	4.12324	0.014971	0.0537611
ENSMUSG00000019297	Nop9	NOP9 nucleolar protein	305.765	409.368	1.33773	0.419783	0.0149751	0.0537661
ENSMUSG00000032299	Commd4	COMM domain containing 4	491.243	662.685	1.34829	0.431127	0.0150113	0.0538866
ENSMUSG00000008845	Cd163	CD163 antigen	221.259	439.981	1.98409	0.988475	0.0150147	0.0538893
ENSMUSG00000038349	Plcl1	phospholipase C-like 1	709.586	436.116	0.615149	-0.700993	0.0150258	0.0539196
ENSMUSG00000087385	AA415398	expressed sequence AA415398	92.8559	54.1379	0.587474	-0.767404	0.0150946	0.0541571
ENSMUSG00000043259	Fam13c	family with sequence similarity 13, member C	135.336	87.263	0.647391	-0.62729	0.0151267	0.0542567
ENSMUSG00000102555	6430511E19Rik	RIKEN cDNA 6430511E19 gene	63.3296	35.938	0.574199	-0.800378	0.0151277	0.0542567
ENSMUSG00000063406	Tmed5	transmembrane p24 trafficking protein 5	953.484	1266.28	1.32771	0.408943	0.0151532	0.0543384
ENSMUSG00000044748	Defb1	defensin beta 1	11685.2	6238.79	0.533947	-0.905231	0.015239	0.0546364
ENSMUSG00000010095	Slc3a2	solute carrier family 3 (activators of dibasic and neutral amino acid transport), member 2	3610.57	4923.19	1.36345	0.447259	0.0152516	0.0546719
ENSMUSG00000020654	Adcy3	adenylate cyclase 3	58.3562	92.3304	1.57238	0.652948	0.0152563	0.0546791
ENSMUSG00000004231	Pax2	paired box 2	411.611	299.241	0.727663	-0.458658	0.0152606	0.0546849
ENSMUSG00000107283	Mpv17	MpV17 mitochondrial inner membrane protein	604.88	447.801	0.740743	-0.432955	0.0153094	0.0548354
ENSMUSG00000071724	Smpd5	sphingomyelin phosphodiesterase 5	37.4861	66.9106	1.76455	0.819299	0.0153104	0.0548354
ENSMUSG00000035352	Ccl12	chemokine (C-C motif) ligand 12	386.56	1164.45	3.00714	1.58839	0.0153107	0.0548354
ENSMUSG00000020891	Alox8	arachidonate 8-lipoxygenase	4.02442	13.7273	2.93115	1.55147	0.0153149	0.0548408
ENSMUSG00000095672			1.02582	6.6493	3.77591	1.91682	0.0153205	0.054851
ENSMUSG00000033099	Nol12	nucleolar protein 12	198.916	269.732	1.35423	0.437475	0.0153567	0.0549711
ENSMUSG00000087196	Gm13373	predicted gene 13373	34.8016	62.8858	1.78444	0.83547	0.015366	0.0549945
ENSMUSG00000046667	Rbm12b1	RNA binding motif protein 12 B1	106.112	173.835	1.63227	0.706879	0.0153732	0.0550106
ENSMUSG00000067058	Rps15a-ps5	ribosomal protein S15A, pseudogene 5	4.01841	14.4016	3.06901	1.61777	0.0153852	0.055044
ENSMUSG00000006538	Ihh	Indian hedgehog	90.4233	41.1372	0.460903	-1.11747	0.0153925	0.0550605
ENSMUSG00000085112	A530072M11Rik	RIKEN cDNA gene A530072M11	8.20845	21.727	2.46806	1.30338	0.0154031	0.0550888
ENSMUSG00000037386	Rims2	regulating synaptic membrane exocytosis 2	28.7627	12.7838	0.463122	-1.11054	0.0154261	0.055161
ENSMUSG00000021102	Glrx5	glutaredoxin 5	495.938	359.706	0.725858	-0.462241	0.0154529	0.0552473
ENSMUSG00000015488	Cacfd1	calcium channel flower domain containing 1	850.053	634.842	0.747124	-0.42058	0.0154707	0.055301
ENSMUSG00000031142	Cacna1f	calcium channel, voltage-dependent, alpha 1F subunit	8.74921	20.6994	2.22576	1.1543	0.0154957	0.0553807
ENSMUSG00000064337	mt-Rnr1	mitochondrially encoded 12S rRNA	40733	68096.4	1.67176	0.741368	0.0155114	0.0554271
ENSMUSG00000021418	Rpp40	ribonuclease P 40 subunit	114.794	72.452	0.634336	-0.656682	0.0155266	0.0554716
ENSMUSG00000032491	Nradd	neurotrophin receptor associated death domain	52.7564	88.6134	1.66703	0.737279	0.0155343	0.055487
ENSMUSG00000022144	Gdnf	glial cell line derived neurotrophic factor	9.58548	1.54383	0.240313	-2.05701	0.0155364	0.055487
ENSMUSG00000056019	Zfp709	zinc finger protein 709	104.452	153.444	1.46459	0.550494	0.0155531	0.0555371
ENSMUSG00000034156	Bzrap1	benzodiazepine receptor associated protein 1	150.665	217.602	1.44135	0.527422	0.015569	0.0555841
ENSMUSG00000029414	Kntc1	kinetochore associated 1	46.6594	83.7762	1.77879	0.830898	0.0155834	0.0556258
ENSMUSG00000025701	Alox5	arachidonate 5-lipoxygenase	122.91	217.886	1.76649	0.820886	0.0155868	0.0556279
ENSMUSG00000106282	Gm2287	predicted gene 2287	0	3.56991	4.56991	2.19217	0.0156255	0.0557343
ENSMUSG00000030411	Nova2	neuro-oncological ventral antigen 2	70.6515	44.5118	0.635183	-0.654756	0.0156258	0.0557343
ENSMUSG00000052302	Tbc1d30	TBC1 domain family, member 30	89.4999	133.503	1.48622	0.571646	0.0156266	0.0557343
ENSMUSG00000042138	Msantd2	Myb/SANT-like DNA-binding domain containing 2	242.276	323.85	1.33532	0.417183	0.0156276	0.0557343
ENSMUSG00000030589	Rasgrp4	RAS guanyl releasing protein 4	349.231	635.09	1.8162	0.860922	0.0156553	0.0558233
ENSMUSG00000033963	Fancd2os	Fancd2 opposite strand	19.3128	5.78359	0.333956	-1.58227	0.015658	0.0558233
ENSMUSG00000032348	Gsta4	glutathione S-transferase, alpha 4	677.245	495.656	0.732265	-0.449561	0.0156663	0.0558342
ENSMUSG00000042606	Hirip3	HIRA interacting protein 3	201.927	274.368	1.35698	0.440404	0.0156666	0.0558342
ENSMUSG00000005103	Wdr1	WD repeat domain 1	3305.67	4291.57	1.29815	0.376462	0.015727	0.0560396
ENSMUSG00000053460	Ggcx	gamma-glutamyl carboxylase	409.031	298.95	0.731529	-0.451012	0.0157369	0.0560652
ENSMUSG00000030559	Rab38	RAB38, member RAS oncogene family	80.156	50.2418	0.6314	-0.663375	0.0157425	0.0560753
ENSMUSG00000002658	Gtf2f1	general transcription factor IIF, polypeptide 1	716.983	927.475	1.29317	0.370913	0.0157513	0.0560891
ENSMUSG00000102752	Gm7694	predicted gene 7694	388.222	273.355	0.704878	-0.504554	0.0157519	0.0560891
ENSMUSG00000074305	Peak1	pseudopodium-enriched atypical kinase 1	770.174	1031.72	1.33915	0.421317	0.0157651	0.0561261
ENSMUSG00000025986	Slc39a10	solute carrier family 39 (zinc transporter), member 10	688.48	504.428	0.733057	-0.448002	0.0157802	0.0561607
ENSMUSG00000106807	Gm10441	predicted gene 10441	0.38029	4.66848	4.10673	2.03799	0.0157803	0.0561607
ENSMUSG00000038712	Fam63a	family with sequence similarity 63, member A	2136.09	1612.55	0.755022	-0.405409	0.0157904	0.0561867
ENSMUSG00000095204	Ighv1-52	immunoglobulin heavy variable 1-52	9.05329	221.737	22.1557	4.4696	0.0157973	0.0562013
ENSMUSG00000020434	4921536K21Rik	RIKEN cDNA 4921536K21 gene	25.1903	10.1618	0.426181	-1.23046	0.0158094	0.0562346
ENSMUSG00000038145	Snrk	SNF related kinase	1151.09	872.315	0.758027	-0.399679	0.0158495	0.0563673
ENSMUSG00000022454	Nell2	NEL-like 2	12.6695	1.54383	0.186095	-2.42589	0.0158619	0.0564009
ENSMUSG00000028010	Gar1	GAR1 ribonucleoprotein	120.686	177.869	1.46992	0.555736	0.0158645	0.0564009
ENSMUSG00000041544	Ptchd2	patched domain containing 2	0.38645	4.6315	4.06181	2.02212	0.0158988	0.0565131
ENSMUSG00000045983	Eif4g1	eukaryotic translation initiation factor 4, gamma 1	6754.15	5149.88	0.762512	-0.391168	0.0159152	0.0565613
ENSMUSG00000031767	Nudt7	nudix (nucleoside diphosphate linked moiety X)-type motif 7	346.931	257.274	0.742313	-0.4299	0.0159221	0.0565634
ENSMUSG00000075478	Slitrk1	SLIT and NTRK-like family, member 1	9.50472	1.54383	0.242161	-2.04596	0.015923	0.0565634
ENSMUSG00000041476	Smpx	small muscle protein, X-linked	11.4468	2.86309	0.310367	-1.68795	0.0159244	0.0565634
ENSMUSG00000034071	Zfp551	zinc fingr protein 551	39.9355	22.4032	0.57171	-0.806644	0.0159269	0.0565634
ENSMUSG00000076674	Ighv3-8	immunoglobulin heavy variable V3-8	3.95338	166.353	33.7855	5.07833	0.0159344	0.05658
ENSMUSG00000074238	Ap1ar	adaptor-related protein complex 1 associated regulatory protein	891.29	665.863	0.747361	-0.420123	0.0159404	0.0565916
ENSMUSG00000056116	H2-T22	histocompatibility 2, T region locus 22	1388.42	2062.72	1.48531	0.570765	0.0159463	0.0566027
ENSMUSG00000095130	Ighv1-39	immunoglobulin heavy variable 1-39	24.0677	155.881	6.25829	2.64577	0.0159523	0.0566139
ENSMUSG00000029725	Ppp1r35	protein phosphatase 1, regulatory subunit 35	76.6507	141.846	1.8396	0.879389	0.0159666	0.0566547
ENSMUSG00000011658	Fuz	fuzzy planar cell polarity protein	446.847	325.815	0.729747	-0.454533	0.0159758	0.0566724
ENSMUSG00000029389	Ddx55	DEAD (Asp-Glu-Ala-Asp) box polypeptide 55	264.529	374.692	1.41488	0.500679	0.0159772	0.0566724
ENSMUSG00000027284	Cdan1	congenital dyserythropoietic anemia, type I (human)	348.441	479.109	1.37393	0.458312	0.0160053	0.0567625
ENSMUSG00000001098	Kctd10	potassium channel tetramerisation domain containing 10	728.902	544.203	0.746954	-0.420908	0.016031	0.0568437
ENSMUSG00000044030	Irf2bp1	interferon regulatory factor 2 binding protein 1	345.904	492.548	1.42272	0.508654	0.0160658	0.0569569
ENSMUSG00000045954	Sdpr	serum deprivation response	1733.5	1273.66	0.734887	-0.444405	0.0160729	0.0569721
ENSMUSG00000031060	Rbm10	RNA binding motif protein 10	953.705	711.891	0.746714	-0.421372	0.0160974	0.0570489
ENSMUSG00000020329	Polrmt	polymerase (RNA) mitochondrial (DNA directed)	622.444	467.609	0.751646	-0.411875	0.0161229	0.0571284
ENSMUSG00000074818	Pdzd7	PDZ domain containing 7	81.5165	50.1615	0.620016	-0.689623	0.0161254	0.0571284
ENSMUSG00000021411	Pxdc1	PX domain containing 1	127.458	187.099	1.46429	0.550198	0.0161866	0.0573352
ENSMUSG00000104117	Gm20743	predicted gene, 20743	36.5827	17.447	0.490838	-1.02668	0.0162022	0.0573803
ENSMUSG00000038567	Cyp24a1	cytochrome P450, family 24, subfamily a, polypeptide 1	1584.94	233.345	0.147764	-2.75863	0.0162363	0.0574913
ENSMUSG00000035325	Sec31a	Sec31 homolog A (S. cerevisiae)	2699.46	2045.23	0.757735	-0.400234	0.0162631	0.0575668
ENSMUSG00000002732	Fkbp7	FK506 binding protein 7	55.2272	88.3411	1.58893	0.668057	0.0162633	0.0575668
ENSMUSG00000081094	Rpl19-ps11	ribosomal protein L19, pseudogene 11	31.5221	55.8047	1.74665	0.804592	0.0162684	0.0575747
ENSMUSG00000033880	Lgals3bp	lectin, galactoside-binding, soluble, 3 binding protein	2328.32	6725.24	2.88765	1.52989	0.0162807	0.0576083
ENSMUSG00000026566	Mpzl1	myelin protein zero-like 1	539.601	410.491	0.761173	-0.393704	0.0163108	0.0577046
ENSMUSG00000040710	St8sia4	ST8 alpha-N-acetyl-neuraminide alpha-2,8-sialyltransferase 4	983.39	1508.69	1.53363	0.616949	0.0163138	0.0577053
ENSMUSG00000036751	Cox6b1	cytochrome c oxidase, subunit VIb polypeptide 1	4146.58	3139	0.757067	-0.401508	0.0163169	0.0577061
ENSMUSG00000020892	Aloxe3	arachidonate lipoxygenase 3	3.25102	12.6619	3.21379	1.68427	0.0163345	0.0577583
ENSMUSG00000018347	Zkscan6	zinc finger with KRAB and SCAN domains 6	206.474	277.714	1.34337	0.425856	0.0163418	0.0577676
ENSMUSG00000027397	Slc20a1	solute carrier family 20, member 1	1160.09	1972.55	1.69974	0.765314	0.0163428	0.0577676
ENSMUSG00000020738	Sumo2	small ubiquitin-like modifier 2	828.468	1090.75	1.31621	0.396385	0.0163495	0.0577811
ENSMUSG00000046324	Ermp1	endoplasmic reticulum metallopeptidase 1	3779.06	2332.42	0.617297	-0.695963	0.0163703	0.0578447
ENSMUSG00000020660	Pomc	pro-opiomelanocortin-alpha	8.71705	21.4592	2.31131	1.20871	0.0163768	0.0578574
ENSMUSG00000052776	Oas1a	2'-5' oligoadenylate synthetase 1A	464.803	1286.71	2.7645	1.46702	0.0164037	0.0579423
ENSMUSG00000061118	Dnajc30	DnaJ heat shock protein family (Hsp40) member C30	183.67	125.011	0.682356	-0.551403	0.0164226	0.057999
ENSMUSG00000022809	Nr1i2	nuclear receptor subfamily 1, group I, member 2	68.6638	17.6481	0.267687	-1.90138	0.0164262	0.0580018
ENSMUSG00000033355	Rtp4	receptor transporter protein 4	346.555	1134.86	3.26813	1.70847	0.0165041	0.0582666
ENSMUSG00000022218	Tgm1	transglutaminase 1, K polypeptide	270.544	156.535	0.580145	-0.785515	0.016521	0.0583161
ENSMUSG00000019302	Atp6v0a1	ATPase, H+ transporting, lysosomal V0 subunit A1	1591.72	2095.68	1.31641	0.396613	0.0165286	0.0583295
ENSMUSG00000020630	Rnaseh1	ribonuclease H1	174.448	251.723	1.44044	0.52651	0.0165305	0.0583295
ENSMUSG00000026043	Col3a1	collagen, type III, alpha 1	83.3959	191.937	2.2861	1.19289	0.0165443	0.0583679
ENSMUSG00000047342	Zfp286	zinc finger protein 286	23.5197	42.7633	1.78482	0.835778	0.0165476	0.0583695
ENSMUSG00000070323	Mmp27	matrix metallopeptidase 27	0	4.79926	5.79926	2.53587	0.0165629	0.0583961
ENSMUSG00000026791	Slc2a8	solute carrier family 2, (facilitated glucose transporter), member 8	336.877	457.863	1.35808	0.441565	0.0165637	0.0583961
ENSMUSG00000032846	Zswim6	zinc finger SWIM-type containing 6	558.572	738.022	1.32069	0.401294	0.0165638	0.0583961
ENSMUSG00000048824	Gm568	predicted gene 568	0.347067	5.50548	4.82937	2.27183	0.0166337	0.0586325
ENSMUSG00000104399	Gm37963	predicted gene, 37963	31.1005	72.4951	2.28953	1.19505	0.016643	0.0586521
ENSMUSG00000002307	Daxx	Fas death domain-associated protein	635.202	1066.67	1.6782	0.746911	0.0166463	0.0586521
ENSMUSG00000070576	Mn1	meningioma 1	68.6561	38.6824	0.56969	-0.81175	0.016648	0.0586521
ENSMUSG00000036941	Elac1	elaC ribonuclease Z 1	414.194	573.673	1.38411	0.468955	0.0166594	0.0586821
ENSMUSG00000048782	Insc	inscuteable homolog (Drosophila)	35.6123	3.99863	0.136529	-2.87272	0.0166722	0.0587172
ENSMUSG00000058174	Gm5148	predicted gene 5148	29.1829	13.0453	0.465341	-1.10364	0.0166864	0.058757
ENSMUSG00000075000	Nrbf2	nuclear receptor binding factor 2	222.021	306.639	1.37942	0.464057	0.0167093	0.0588273
ENSMUSG00000095440	Fignl2	fidgetin-like 2	159.309	104.44	0.657733	-0.604426	0.016725	0.0588726
ENSMUSG00000043003	Rasef	RAS and EF hand domain containing	68.1309	29.9387	0.447538	-1.15992	0.0167378	0.0589074
ENSMUSG00000031778	Cx3cl1	chemokine (C-X3-C motif) ligand 1	1533.27	1109.01	0.72348	-0.466975	0.0167573	0.0589656
ENSMUSG00000007837	Prrg2	proline-rich Gla (G-carboxyglutamic acid) polypeptide 2	418.79	302.778	0.723643	-0.46665	0.0167617	0.0589709
ENSMUSG00000024014	Pim1	proviral integration site 1	1922.66	3473.9	1.8064	0.853121	0.0167781	0.0590183
ENSMUSG00000027368	Dusp2	dual specificity phosphatase 2	696.143	1583.19	2.27241	1.18422	0.0168062	0.0591072
ENSMUSG00000022191	Drosha	drosha, ribonuclease type III	906.154	669.497	0.739122	-0.436116	0.0168153	0.0591283
ENSMUSG00000027165	B230118H07Rik	RIKEN cDNA B230118H07 gene	339.149	239.504	0.707054	-0.500107	0.0168181	0.0591283
ENSMUSG00000074405	Zfp865	zinc finger protein 865	343.943	470.201	1.36602	0.449984	0.016853	0.0592409
ENSMUSG00000029319	Coq2	coenzyme Q2 4-hydroxybenzoate polyprenyltransferase	901.328	678.521	0.753075	-0.409134	0.0168605	0.0592569
ENSMUSG00000029910	Mad2l1	MAD2 mitotic arrest deficient-like 1	104.433	154.308	1.47306	0.558812	0.0168854	0.059334
ENSMUSG00000070315	4930581F22Rik	RIKEN cDNA 4930581F22 gene	102.591	148.548	1.44364	0.529715	0.016893	0.0593506
ENSMUSG00000051007	Pddc1	Parkinson disease 7 domain containing 1	335.896	466.272	1.38699	0.471959	0.0169065	0.0593877
ENSMUSG00000002326	Gmpr2	guanosine monophosphate reductase 2	566.435	743.048	1.31125	0.390942	0.0169138	0.0594032
ENSMUSG00000033365	Ipo13	importin 13	844.636	633.856	0.750744	-0.413608	0.0169238	0.0594279
ENSMUSG00000042724	Map3k9	mitogen-activated protein kinase kinase kinase 9	556.319	760.254	1.36592	0.449877	0.016932	0.0594464
ENSMUSG00000029512	Ulk1	unc-51 like kinase 1	1549	1170.87	0.756046	-0.403453	0.01697	0.0595696
ENSMUSG00000063063	Ctnna2	catenin (cadherin associated protein), alpha 2	7.00765	0	0.124881	-3.00138	0.017005	0.0596823
ENSMUSG00000023286	Ube2j2	ubiquitin-conjugating enzyme E2J 2	497.322	671.267	1.34906	0.431954	0.0170201	0.059725
ENSMUSG00000076608	Igkj5	immunoglobulin kappa joining 5	11.1489	41.1714	3.4712	1.79544	0.0170359	0.05977
ENSMUSG00000027399	Il1a	interleukin 1 alpha	61.1938	258.683	4.17539	2.06191	0.017044	0.0597881
ENSMUSG00000027428	Rbbp9	retinoblastoma binding protein 9	858.528	642.906	0.749139	-0.416695	0.0170542	0.0598133
ENSMUSG00000012819	Cdh23	cadherin 23 (otocadherin)	27.9015	53.0316	1.8695	0.902656	0.0170799	0.0598932
ENSMUSG00000034292	Traf3ip1	TRAF3 interacting protein 1	309.307	220.538	0.713933	-0.486139	0.017126	0.0600445
ENSMUSG00000036435	Exoc1	exocyst complex component 1	687.054	901.976	1.31236	0.392166	0.017152	0.0601252
ENSMUSG00000025245	Lztfl1	leucine zipper transcription factor-like 1	399.973	291.683	0.729931	-0.454169	0.0171758	0.0601983
ENSMUSG00000104344	Gm38077	predicted gene, 38077	59.9446	33.9386	0.573285	-0.802676	0.0172003	0.0602738
ENSMUSG00000040188	Scamp2	secretory carrier membrane protein 2	2148.41	2741.12	1.27576	0.351352	0.0172108	0.0602935
ENSMUSG00000021245	Mlh3	mutL homolog 3	395.092	293.161	0.742659	-0.429229	0.0172119	0.0602935
ENSMUSG00000030170	Wnt5b	wingless-type MMTV integration site family, member 5B	30.0789	13.6865	0.472554	-1.08145	0.0172213	0.0603163
ENSMUSG00000022419	Deptor	DEP domain containing MTOR-interacting protein	2343.13	1807.45	0.77148	-0.374299	0.0172338	0.0603494
ENSMUSG00000031273	Col4a6	collagen, type IV, alpha 6	90.8616	56.1505	0.622137	-0.684696	0.0172943	0.0605471
ENSMUSG00000030718	Ppme1	protein phosphatase methylesterase 1	688.06	520.837	0.757317	-0.40103	0.0172962	0.0605471
ENSMUSG00000046756	Mrps7	mitchondrial ribosomal protein S7	928.129	692.349	0.746235	-0.422298	0.0173161	0.0606059
ENSMUSG00000096449	Gm4076	predicted gene 4076	26.7038	68.5149	2.50922	1.32724	0.0173189	0.0606059
ENSMUSG00000031788	Kifc3	kinesin family member C3	2082.52	1599.62	0.768229	-0.380391	0.0173362	0.0606556
ENSMUSG00000031697	Orc6	origin recognition complex, subunit 6	125.022	190.715	1.52128	0.605282	0.017348	0.0606768
ENSMUSG00000032358	Fam83b	family with sequence similarity 83, member B	34.1372	17.2365	0.51901	-0.946166	0.0173497	0.0606768
ENSMUSG00000055994	Nod2	nucleotide-binding oligomerization domain containing 2	232.359	329.092	1.41453	0.500319	0.0173512	0.0606768
ENSMUSG00000022313	Utp23	UTP23 small subunit processome component	137.199	197.515	1.43644	0.522496	0.0173578	0.0606896
ENSMUSG00000011158	Brf1	BRF1, RNA polymerase III transcription initiation factor 90 kDa subunit	800.806	1063.91	1.32814	0.409405	0.017367	0.0607112
ENSMUSG00000029524	Sirt4	sirtuin 4	213.458	151.427	0.710753	-0.49258	0.0173729	0.0607215
ENSMUSG00000040550	Otud6b	OTU domain containing 6B	807.794	605.91	0.750388	-0.414291	0.0173972	0.0607957
ENSMUSG00000031548	Sfrp1	secreted frizzled-related protein 1	7045.17	4462.14	0.633414	-0.65878	0.01742	0.0608651
ENSMUSG00000028019	Pdgfc	platelet-derived growth factor, C polypeptide	269.276	184.557	0.686548	-0.542567	0.0174267	0.060878
ENSMUSG00000026234	Ncl	nucleolin	5233.66	6648.8	1.27034	0.345215	0.0174514	0.0609539
ENSMUSG00000073492	Gm10521	predicted gene 10521	18.6445	38.3531	2.00327	1.00235	0.0174609	0.0609705
ENSMUSG00000090100	Ttbk2	tau tubulin kinase 2	302.767	215.778	0.713633	-0.486746	0.0174622	0.0609705
ENSMUSG00000081809	Gm15539	predicted gene 15539	1.88177	9.1507	3.52239	1.81655	0.0174905	0.061059
ENSMUSG00000044037	Als2cl	ALS2 C-terminal like	930.802	699.634	0.751913	-0.411363	0.0174991	0.0610785
ENSMUSG00000038213	Tapbpl	TAP binding protein-like	435.141	586.285	1.34655	0.429264	0.0175132	0.0611169
ENSMUSG00000026586	Prrx1	paired related homeobox 1	4.38742	14.0501	2.79356	1.48211	0.0175186	0.0611255
ENSMUSG00000031871	Cdh5	cadherin 5	1941.64	1449.21	0.746515	-0.421756	0.0175253	0.0611286
ENSMUSG00000031521	Aga	aspartylglucosaminidase	466.994	337.835	0.724016	-0.465906	0.0175255	0.0611286
ENSMUSG00000106825	2510016D11Rik	RIKEN cDNA 2510016D11 gene	48.2142	77.8891	1.60297	0.68075	0.0175432	0.0611786
ENSMUSG00000009394	Syn2	synapsin II	225.347	143.637	0.639009	-0.646093	0.0175459	0.0611786
ENSMUSG00000054206	Gzmm	granzyme M (lymphocyte met-ase 1)	15.0163	52.2209	3.32292	1.73245	0.0175591	0.0612142
ENSMUSG00000030978	Rrm1	ribonucleotide reductase M1	489.749	653.495	1.33367	0.415397	0.017565	0.0612241
ENSMUSG00000073494	Sh2d1b2	SH2 domain containing 1B2	2.10523	9.73503	3.45708	1.78955	0.0175804	0.0612668
ENSMUSG00000034327	Kctd9	potassium channel tetramerisation domain containing 9	436.433	326.111	0.747796	-0.419283	0.0175846	0.0612668
ENSMUSG00000034981	Parm1	prostate androgen-regulated mucin-like protein 1	396.402	242.816	0.613524	-0.704808	0.0175863	0.0612668
ENSMUSG00000081325	Gm12599	predicted gene 12599	2.91678	12.0488	3.33152	1.73618	0.0175909	0.0612699
ENSMUSG00000063052	Lrrc40	leucine rich repeat containing 40	327.588	445.286	1.35819	0.441686	0.0175932	0.0612699
ENSMUSG00000026095	Asnsd1	asparagine synthetase domain containing 1	68.5504	105.448	1.53051	0.614014	0.0176009	0.0612861
ENSMUSG00000020571	Pdia6	protein disulfide isomerase associated 6	4177.52	3175.05	0.76009	-0.395759	0.0176118	0.0613136
ENSMUSG00000028657	Ppt1	palmitoyl-protein thioesterase 1	3180.29	4120.17	1.29544	0.373441	0.0176171	0.0613216
ENSMUSG00000039156	Stim2	stromal interaction molecule 2	594.191	781.657	1.31497	0.395027	0.0176287	0.0613465
ENSMUSG00000091509	Gm17066	predicted gene 17066	60.5182	95.1563	1.56305	0.644368	0.0176303	0.0613465
ENSMUSG00000041199	Rpusd1	RNA pseudouridylate synthase domain containing 1	84.6099	125.775	1.48085	0.566421	0.0176373	0.0613604
ENSMUSG00000021371	Mcur1	mitochondrial calcium uniporter regulator 1	2306.27	1743.83	0.756233	-0.403097	0.0176726	0.0614724
ENSMUSG00000052133	Sema5b	sema domain, seven thrombospondin repeats (type 1 and type 1-like), transmembrane domain (TM) and short cytoplasmic domain, (semaphorin) 5B	24.394	6.63715	0.300746	-1.73338	0.0176818	0.061494
ENSMUSG00000042289	Hsd3b7	hydroxy-delta-5-steroid dehydrogenase, 3 beta- and steroid delta-isomerase 7	526.659	689.369	1.30836	0.38776	0.0177053	0.061565
ENSMUSG00000023013	Aqp2	aquaporin 2	2568.59	4146.98	1.61426	0.690871	0.0177114	0.0615757
ENSMUSG00000031997	Trpc6	transient receptor potential cation channel, subfamily C, member 6	22.7995	7.98899	0.377697	-1.4047	0.0177591	0.0617311
ENSMUSG00000026778	Prkcq	protein kinase C, theta	144.578	92.8668	0.644787	-0.633106	0.0177718	0.0617648
ENSMUSG00000039286	Fndc3b	fibronectin type III domain containing 3B	1392.38	1058.27	0.760213	-0.395524	0.0177773	0.0617732
ENSMUSG00000027613	Eif6	eukaryotic translation initiation factor 6	783.772	1019.96	1.30096	0.379581	0.0178002	0.0618423
ENSMUSG00000026492	Tfb2m	transcription factor B2, mitochondrial	518.398	383.329	0.739949	-0.434501	0.0178212	0.0619045
ENSMUSG00000078920	Ifi47	interferon gamma inducible protein 47	433.167	856.057	1.97403	0.981141	0.0178363	0.0619465
ENSMUSG00000034189	Hsdl1	hydroxysteroid dehydrogenase like 1	442.6	595.738	1.34521	0.427836	0.0178426	0.0619576
ENSMUSG00000034557	Zfyve9	zinc finger, FYVE domain containing 9	842.413	654.359	0.777033	-0.363953	0.0178553	0.0619913
ENSMUSG00000003437	Paf1	Paf1, RNA polymerase II complex component	1108.08	1422.94	1.2839	0.360535	0.0178988	0.0621317
ENSMUSG00000036834	Plch1	phospholipase C, eta 1	31.1573	8.83427	0.305818	-1.70925	0.0179235	0.0622068
ENSMUSG00000039585	Myo9a	myosin IXa	1059.75	1377.72	1.29976	0.378245	0.0179357	0.0622383
ENSMUSG00000039662	Icmt	isoprenylcysteine carboxyl methyltransferase	1333.81	1017.38	0.762941	-0.390357	0.0179719	0.0623535
ENSMUSG00000103254	Ighv1-15	immunoglobulin heavy variable 1-15	8.54734	61.5428	6.55081	2.71167	0.0179793	0.0623683
ENSMUSG00000039599	Fam149b	family with sequence similarity 149, member B	580.32	439.035	0.756958	-0.401716	0.018008	0.0624571
ENSMUSG00000082154	Gm16464	predicted gene 16464	9.26467	21.7226	2.21368	1.14644	0.0180174	0.0624794
ENSMUSG00000032215	Rsl24d1	ribosomal L24 domain containing 1	227.156	319.743	1.4058	0.491395	0.0180272	0.0625024
ENSMUSG00000047045	Tmem164	transmembrane protein 164	1371.93	1802.59	1.31368	0.393614	0.0180526	0.06258
ENSMUSG00000097101	1810034E14Rik	RIKEN cDNA 1810034E14 gene	121.057	77.7417	0.645124	-0.632352	0.0180599	0.0625926
ENSMUSG00000028868	Wasf2	WAS protein family, member 2	2839.32	3719.56	1.30991	0.389466	0.0180624	0.0625926
ENSMUSG00000086860	Gm1720	predicted gene 1720	3.74633	13.1276	2.97652	1.57363	0.0180688	0.0626038
ENSMUSG00000105432	Gm43218	predicted gene 43218	0.38645	5.42824	4.63647	2.21303	0.0180769	0.0626214
ENSMUSG00000001964	Emd	emerin	555.411	734.828	1.32245	0.403218	0.0180823	0.0626294
ENSMUSG00000012443	Kif11	kinesin family member 11	115.248	194.255	1.67964	0.748152	0.0180894	0.0626431
ENSMUSG00000055491	Pprc1	peroxisome proliferative activated receptor, gamma, coactivator-related 1	591.544	789.14	1.33347	0.415186	0.0181221	0.0627456
ENSMUSG00000000631	Myo18a	myosin XVIIIA	4492.94	3449.18	0.767741	-0.381309	0.0181781	0.062929
ENSMUSG00000029687	Ezh2	enhancer of zeste 2 polycomb repressive complex 2 subunit	218.37	299.438	1.36955	0.453698	0.0181875	0.0629507
ENSMUSG00000022494	Shisa9	shisa family member 9	2.6806	11.9015	3.50527	1.80953	0.0181934	0.0629605
ENSMUSG00000026546	Cfap45	cilia and flagella associated protein 45	20.4373	39.312	1.88046	0.911084	0.0182052	0.0629907
ENSMUSG00000057738	Sptan1	spectrin alpha, non-erythrocytic 1	7898.61	6052.95	0.766361	-0.383904	0.01821	0.0629964
ENSMUSG00000024079	Eif2ak2	eukaryotic translation initiation factor 2-alpha kinase 2	728.762	1097.74	1.50562	0.590358	0.0182484	0.0631186
ENSMUSG00000020963	Tshr	thyroid stimulating hormone receptor	75.7063	41.2482	0.550778	-0.860456	0.0182897	0.0632451
ENSMUSG00000085235	Gm12576	predicted gene 12576	131.97	69.2979	0.528674	-0.919549	0.0182912	0.0632451
ENSMUSG00000031200	Mtcp1	mature T cell proliferation 1	179.432	115.47	0.645505	-0.6315	0.0183095	0.0632976
ENSMUSG00000031266	Gla	galactosidase, alpha	388.483	890.858	2.28985	1.19525	0.0183157	0.063308
ENSMUSG00000021070	Bdkrb2	bradykinin receptor, beta 2	33.1865	16.3907	0.5087	-0.975112	0.0183189	0.0633083
ENSMUSG00000054871	Tmem158	transmembrane protein 158	11.6061	25.1069	2.07097	1.0503	0.0183281	0.0633295
ENSMUSG00000029064	Gnb1	guanine nucleotide binding protein (G protein), beta 1	4023.65	5164.25	1.2834	0.359974	0.0183508	0.0633969
ENSMUSG00000050471	Fam118b	family with sequence similarity 118, member B	267.143	360.306	1.34744	0.430221	0.0183651	0.0634357
ENSMUSG00000029234	Tmem165	transmembrane protein 165	523.701	692.751	1.32218	0.402923	0.0183716	0.0634412
ENSMUSG00000034566	Atp5h	ATP synthase, H+ transporting, mitochondrial F0 complex, subunit D	3992.29	3069.29	0.768862	-0.379204	0.0183729	0.0634412
ENSMUSG00000028799	Zfp362	zinc finger protein 362	453.677	618.696	1.36294	0.446719	0.0183819	0.0634614
ENSMUSG00000004110	Cacna1e	calcium channel, voltage-dependent, R type, alpha 1E subunit	73.408	157.62	2.13175	1.09204	0.0184061	0.0635339
ENSMUSG00000020542	Myocd	myocardin	18.3429	5.07676	0.31416	-1.67043	0.0184278	0.0635983
ENSMUSG00000036291	Ap5m1	adaptor-related protein complex 5, mu 1 subunit	508.359	373.542	0.735321	-0.443555	0.0184349	0.063612
ENSMUSG00000023089	Ndufa5	NADH dehydrogenase (ubiquinone) 1 alpha subcomplex, 5	1062.85	798.186	0.751218	-0.412696	0.0184793	0.0637544
ENSMUSG00000073563	Csnk1g3	casein kinase 1, gamma 3	909.777	687.054	0.755458	-0.404576	0.0185391	0.0639421
ENSMUSG00000095930	Nim1k	NIM1 serine/threonine protein kinase	75.1073	44.5756	0.598834	-0.739772	0.01854	0.0639421
ENSMUSG00000025035	Arl3	ADP-ribosylation factor-like 3	617.53	450.075	0.72927	-0.455476	0.0185761	0.064053
ENSMUSG00000027466	Rbck1	RanBP-type and C3HC4-type zinc finger containing 1	1401.36	1831.24	1.30654	0.385753	0.0185785	0.064053
ENSMUSG00000085382	Gm13861	predicted gene 13861	4.72129	0	0.174786	-2.51634	0.0186469	0.0642777
ENSMUSG00000028700	Pomgnt1	protein O-linked mannose beta 1,2-N-acetylglucosaminyltransferase	1304.57	991.709	0.760366	-0.395235	0.0186518	0.0642839
ENSMUSG00000070167	Snora57	small nucleolar RNA, H/ACA box 57	2.20173	10.1555	3.48421	1.80083	0.0186914	0.0644095
ENSMUSG00000022750	Klhl22	kelch-like 22	441.328	325.654	0.738487	-0.437356	0.0187069	0.064452
ENSMUSG00000006241	Ccdc159	coiled-coil domain containing 159	77.4083	46.4251	0.604847	-0.725357	0.0187139	0.0644652
ENSMUSG00000036698	Ago2	argonaute RISC catalytic subunit 2	2178.62	1699.27	0.780078	-0.358309	0.0187451	0.0645616
ENSMUSG00000021763	BC067074	cDNA sequence BC067074	489.665	325.595	0.665618	-0.587234	0.0187603	0.064603
ENSMUSG00000034687	Fras1	Fraser extracellular matrix complex subunit 1	621.963	403.012	0.648533	-0.624749	0.0187697	0.0646245
ENSMUSG00000085237	Gm15406	predicted gene 15406	31.9793	14.5892	0.472695	-1.08102	0.0187864	0.064671
ENSMUSG00000054934	Kcnmb4	potassium large conductance calcium-activated channel, subfamily M, beta member 4	0	3.55336	4.55336	2.18693	0.0187958	0.0646813
ENSMUSG00000069873	4930438A08Rik	RIKEN cDNA 4930438A08 gene	0	3.55336	4.55336	2.18693	0.0187958	0.0646813
ENSMUSG00000076552	Igkv4-61	immunoglobulin kappa chain variable 4-61	12.5891	112.887	8.38079	3.06709	0.018805	0.0647018
ENSMUSG00000054408	Spcs3	signal peptidase complex subunit 3 homolog (S. cerevisiae)	1624.25	2115.27	1.30212	0.380861	0.0188288	0.0647727
ENSMUSG00000003316	Glg1	golgi apparatus protein 1	4507.73	3469.96	0.769831	-0.377387	0.018849	0.0648314
ENSMUSG00000039092	Sptlc3	serine palmitoyltransferase, long chain base subunit 3	7.21186	0.873988	0.228205	-2.1316	0.0188669	0.0648821
ENSMUSG00000097039	Pvt1	plasmacytoma variant translocation 1	84.3475	125.749	1.48509	0.570554	0.0188825	0.064923
ENSMUSG00000027510	Rbm38	RNA binding motif protein 38	177.912	271.477	1.52297	0.606884	0.0188852	0.064923
ENSMUSG00000075419	Dolk	dolichol kinase	378.514	277.786	0.734588	-0.444994	0.0188891	0.0649253
ENSMUSG00000054716	Zfp771	zinc finger protein 771	52.2866	93.9014	1.78096	0.832657	0.018934	0.0650593
ENSMUSG00000087434	Rab11fip4os1	RAB11 family interacting protein 4 (class II), opposite strand 1	0.662086	7.69873	5.23362	2.38781	0.0189345	0.0650593
ENSMUSG00000026924	Sec16a	SEC16 homolog A, endoplasmic reticulum export factor	2383.39	1845.08	0.774239	-0.36915	0.0189399	0.0650667
ENSMUSG00000031590	Frg1	FSHD region gene 1	404.534	547.773	1.35321	0.436386	0.0189448	0.0650728
ENSMUSG00000076430	Hus1b	HUS1 checkpoint clamp component B	1.31812	8.18098	3.96053	1.9857	0.0189609	0.0651171
ENSMUSG00000005566	Trim28	tripartite motif-containing 28	1839.77	2398.57	1.30357	0.382468	0.0189699	0.0651367
ENSMUSG00000041889	Shisa4	shisa family member 4	273.702	200.139	0.732207	-0.449676	0.0189788	0.0651565
ENSMUSG00000049295	Zfp219	zinc finger protein 219	623.091	826.386	1.32575	0.406804	0.0190067	0.0652335
ENSMUSG00000002496	Tsc2	tuberous sclerosis 2	1892.6	1460.67	0.771902	-0.373511	0.0190077	0.0652335
ENSMUSG00000027322	Siglec1	sialic acid binding Ig-like lectin 1, sialoadhesin	639.802	3508.09	5.4761	2.45315	0.0190498	0.0653668
ENSMUSG00000045691	Thtpa	thiamine triphosphatase	332.28	246.862	0.743704	-0.427199	0.0190662	0.0654121
ENSMUSG00000102252	Snrpn	small nuclear ribonucleoprotein N	84.7169	53.1356	0.631563	-0.663002	0.0190783	0.0654412
ENSMUSG00000071347	C1qtnf9	C1q and tumor necrosis factor related protein 9	25.5131	9.79877	0.407299	-1.29584	0.0190811	0.0654412
ENSMUSG00000024544	Ldlrad4	low density lipoprotein receptor class A domain containing 4	295.136	215.907	0.732456	-0.449186	0.0191254	0.0655819
ENSMUSG00000097352	C920009B18Rik	RIKEN cDNA C920009B18 gene	134.983	188.326	1.39228	0.477451	0.0191521	0.0656625
ENSMUSG00000071645	Tut1	terminal uridylyl transferase 1, U6 snRNA-specific	338.688	459.81	1.35657	0.439961	0.0191667	0.0657014
ENSMUSG00000063430	Wscd2	WSC domain containing 2	301.374	135.434	0.451208	-1.14813	0.019242	0.0659485
ENSMUSG00000066760	Psg16	pregnancy specific glycoprotein 16	0.662086	5.74661	4.05912	2.02117	0.0192655	0.0660178
ENSMUSG00000045211	Nudt18	nudix (nucleoside diphosphate linked moiety X)-type motif 18	237.348	322.725	1.3582	0.441699	0.0192857	0.0660758
ENSMUSG00000047557	Lxn	latexin	86.8723	125.568	1.44036	0.526431	0.0192983	0.0661081
ENSMUSG00000017943	Gdap1l1	ganglioside-induced differentiation-associated protein 1-like 1	0.65603	5.74661	4.07397	2.02643	0.0193022	0.06611
ENSMUSG00000028702	Rad54l	RAD54 like (S. cerevisiae)	44.4373	74.434	1.66018	0.731339	0.0193101	0.0661261
ENSMUSG00000062797	Hikeshi	heat shock protein nuclear import factor	291.45	208.465	0.716241	-0.481484	0.019316	0.0661352
ENSMUSG00000093622	Gm20703	predicted gene 20703	11.0444	25.5579	2.205	1.14078	0.0193203	0.0661385
ENSMUSG00000039089	L3mbtl3	l(3)mbt-like 3 (Drosophila)	239.712	173.74	0.72593	-0.462098	0.0193251	0.0661439
ENSMUSG00000069255	Dusp22	dual specificity phosphatase 22	259.928	344.001	1.32221	0.402948	0.0193444	0.0661989
ENSMUSG00000107370	Gm43588	predicted gene 43588	1.1162	7.64191	4.08369	2.02987	0.019362	0.0662477
ENSMUSG00000071172	Srsf3	serine/arginine-rich splicing factor 3	3220.47	4109.25	1.27589	0.351506	0.0193855	0.0663172
ENSMUSG00000036856	Wnt4	wingless-type MMTV integration site family, member 4	37.2346	59.6522	1.58632	0.665684	0.0193953	0.0663394
ENSMUSG00000037972	Snn	stannin	1377.07	1011.23	0.734527	-0.445113	0.0194349	0.0664637
ENSMUSG00000090069	E430024P14Rik	RIKEN cDNA E430024P14 gene	27.4053	46.8941	1.68609	0.753685	0.0194493	0.0665017
ENSMUSG00000001143	Lman2l	lectin, mannose-binding 2-like	1008.9	763.023	0.756535	-0.402522	0.0194537	0.0665056
ENSMUSG00000019039	Dalrd3	DALR anticodon binding domain containing 3	1073.55	804.11	0.749254	-0.416474	0.0194783	0.0665783
ENSMUSG00000020576	Nbas	neuroblastoma amplified sequence	719.584	550.828	0.765807	-0.384947	0.0194922	0.0666149
ENSMUSG00000042572	Ube2q1	ubiquitin-conjugating enzyme E2Q family member 1	1440.77	1859.84	1.29067	0.368116	0.0195212	0.0667028
ENSMUSG00000049382	Krt8	keratin 8	1684.27	1246.19	0.740053	-0.4343	0.0195516	0.0667954
ENSMUSG00000073010	Gm5127	predicted gene 5127	3.48976	12.4616	2.99829	1.58414	0.0195635	0.066823
ENSMUSG00000051998	Lax1	lymphocyte transmembrane adaptor 1	74.157	204.569	2.7352	1.45165	0.0195663	0.066823
ENSMUSG00000020368	Canx	calnexin	9201.96	7052.72	0.766463	-0.383712	0.0196052	0.0669445
ENSMUSG00000055413	H2-Q5	histocompatibility 2, Q region locus 5	644.821	1047.36	1.62329	0.698924	0.0196118	0.0669512
ENSMUSG00000005893	Nr2c2	nuclear receptor subfamily 2, group C, member 2	724.461	555.005	0.766417	-0.383799	0.0196137	0.0669512
ENSMUSG00000026622	Nek2	NIMA (never in mitosis gene a)-related expressed kinase 2	48.5537	77.3883	1.58189	0.661647	0.0197121	0.0672758
ENSMUSG00000026773	Pfkfb3	6-phosphofructo-2-kinase/fructose-2,6-biphosphatase 3	1810.54	2617.43	1.44541	0.531483	0.0197285	0.0673092
ENSMUSG00000028909	Ptpru	protein tyrosine phosphatase, receptor type, U	582.846	302.746	0.52025	-0.942722	0.0197286	0.0673092
ENSMUSG00000022305	Lrp12	low density lipoprotein-related protein 12	345.588	452.278	1.30783	0.387177	0.0197336	0.0673151
ENSMUSG00000020651	Slc26a4	solute carrier family 26, member 4	2241.59	1389.9	0.620218	-0.689152	0.0197403	0.0673266
ENSMUSG00000026542	Apcs	serum amyloid P-component	13.0579	3.12465	0.293403	-1.76904	0.0197495	0.067339
ENSMUSG00000027805	Pfn2	profilin 2	637.825	477.932	0.749709	-0.415598	0.0197506	0.067339
ENSMUSG00000020185	E2f7	E2F transcription factor 7	22.8006	43.5319	1.87104	0.903844	0.0197588	0.0673557
ENSMUSG00000020676	Ccl11	chemokine (C-C motif) ligand 11	0.733517	6.67801	4.42915	2.14703	0.0198012	0.0674889
ENSMUSG00000008763	Man1a2	mannosidase, alpha, class 1A, member 2	1450.15	1107.73	0.764031	-0.388297	0.0198273	0.0675667
ENSMUSG00000002100	Mybpc3	myosin binding protein C, cardiac	13.9735	31.4654	2.16819	1.11649	0.019837	0.0675882
ENSMUSG00000019916	P4ha1	procollagen-proline, 2-oxoglutarate 4-dioxygenase (proline 4-hydroxylase), alpha 1 polypeptide	1175.36	873.583	0.743465	-0.427663	0.0198507	0.0676238
ENSMUSG00000093476	Gm22355	predicted gene, 22355	3.38685	12.0508	2.97497	1.57288	0.0198842	0.0677264
ENSMUSG00000031551	Ido1	indoleamine 2,3-dioxygenase 1	12.7516	4.01518	0.364699	-1.45522	0.0198905	0.0677366
ENSMUSG00000056468	5730596B20Rik	RIKEN cDNA 5730596B20 gene	21.4733	7.79312	0.391269	-1.35377	0.0198974	0.0677486
ENSMUSG00000028015	Ctso	cathepsin O	853.672	1130.55	1.32396	0.404858	0.0199226	0.067823
ENSMUSG00000031586	Rbpms	RNA binding protein gene with multiple splicing	907.805	674.83	0.743646	-0.427312	0.0199379	0.0678636
ENSMUSG00000034636	Zyg11b	zyg-ll family member B, cell cycle regulator	1357.16	1050.19	0.77398	-0.369633	0.0199572	0.0679182
ENSMUSG00000041936	Agrn	agrin	3014.55	2246.19	0.7452	-0.4243	0.0199902	0.0680189
ENSMUSG00000026725	Tnn	tenascin N	11.0652	24.5104	2.11439	1.08024	0.0199948	0.0680233
ENSMUSG00000029723	Tsc22d4	TSC22 domain family, member 4	1465.89	1922.82	1.31149	0.391208	0.0200037	0.0680277
ENSMUSG00000019429	Ffar3	free fatty acid receptor 3	9.18731	1.78496	0.273375	-1.87105	0.0200054	0.0680277
ENSMUSG00000032578	Cish	cytokine inducible SH2-containing protein	843.614	501.464	0.594904	-0.749272	0.0200062	0.0680277
ENSMUSG00000103137	Gm37981	predicted gene, 37981	0.38645	4.98297	4.31532	2.10947	0.0200321	0.0681031
ENSMUSG00000043953	Ccrl2	chemokine (C-C motif) receptor-like 2	1008.18	2312.05	2.29202	1.19662	0.0200351	0.0681031
ENSMUSG00000039414	Heatr5b	HEAT repeat containing 5B	782.99	585.762	0.74843	-0.41806	0.020055	0.0681593
ENSMUSG00000018363	Smurf2	SMAD specific E3 ubiquitin protein ligase 2	1270.47	966.72	0.761106	-0.393831	0.0200631	0.0681757
ENSMUSG00000037031	Tspan15	tetraspanin 15	757.815	557.817	0.736434	-0.441373	0.0200832	0.0682324
ENSMUSG00000046408	1700067K01Rik	RIKEN cDNA 1700067K01 gene	25.0916	11.0728	0.462707	-1.11183	0.02009	0.0682441
ENSMUSG00000003208	Ccdc94	coiled-coil domain containing 94	116.521	166.981	1.42937	0.515379	0.0201189	0.0683308
ENSMUSG00000027665	Pik3ca	phosphatidylinositol 3-kinase, catalytic, alpha polypeptide	1589.62	1211.38	0.762206	-0.391747	0.0201268	0.0683437
ENSMUSG00000047793	Sned1	sushi, nidogen and EGF-like domains 1	385.455	275.106	0.71446	-0.485076	0.0201294	0.0683437
ENSMUSG00000059486	Kbtbd2	kelch repeat and BTB (POZ) domain containing 2	639.146	842.272	1.31731	0.397599	0.0201597	0.0684352
ENSMUSG00000036278	Macrod1	MACRO domain containing 1	316.347	228.308	0.722577	-0.468777	0.0201802	0.0684933
ENSMUSG00000035168	Tanc1	tetratricopeptide repeat, ankyrin repeat and coiled-coil containing 1	2691.27	1784.27	0.663111	-0.592678	0.0202446	0.0687003
ENSMUSG00000053317	Sec61b	Sec61 beta subunit	480.271	641.28	1.33455	0.416354	0.0202564	0.068729
ENSMUSG00000009115	Spatc1l	spermatogenesis and centriole associated 1 like	4.69694	0	0.175533	-2.51019	0.0202805	0.0687992
ENSMUSG00000044951	Mylk4	myosin light chain kinase family, member 4	7.30813	0.669844	0.200989	-2.31481	0.0202907	0.0688223
ENSMUSG00000031845	Bco1	beta-carotene oxygenase 1	36.3423	16.3658	0.465045	-1.10456	0.0202976	0.0688343
ENSMUSG00000069793	Slfn9	schlafen 9	145.193	296.476	2.03481	1.0249	0.0203095	0.0688632
ENSMUSG00000098320	Vis1	viral integration site 1	12.6503	26.7892	2.03579	1.02559	0.0203131	0.0688638
ENSMUSG00000039740	Alg2	asparagine-linked glycosylation 2 (alpha-1,3-mannosyltransferase)	607.622	448.858	0.739142	-0.436076	0.0203167	0.0688644
ENSMUSG00000034738	Nostrin	nitric oxide synthase trafficker	294.774	386.815	1.31119	0.390876	0.0203216	0.0688696
ENSMUSG00000026482	Rgl1	ral guanine nucleotide dissociation stimulator,-like 1	2630.01	1977.5	0.751995	-0.411206	0.0203649	0.0690047
ENSMUSG00000042436	Mfap4	microfibrillar-associated protein 4	4.86249	13.8459	2.53236	1.34048	0.0203699	0.0690101
ENSMUSG00000087314	Prkag2os2	protein kinase, AMP-activated, gamma 2 non-catalytic subunit, opposite strand 2	17.5794	5.70963	0.361133	-1.4694	0.0204727	0.0693469
ENSMUSG00000084822	Myadml2os	myeloid-associated differentiation marker-like 2, opposite strand	4.67795	0	0.17612	-2.50537	0.0204791	0.0693571
ENSMUSG00000029629	Phf14	PHD finger protein 14	717.729	940.624	1.31012	0.389703	0.0204837	0.0693612
ENSMUSG00000035385	Ccl2	chemokine (C-C motif) ligand 2	743.293	2030.14	2.72896	1.44835	0.0204911	0.0693745
ENSMUSG00000020930	Ccdc103	coiled-coil domain containing 103	23.7308	9.95766	0.443078	-1.17437	0.0205161	0.0694476
ENSMUSG00000054580	Pla2r1	phospholipase A2 receptor 1	66.5037	36.0362	0.548655	-0.866029	0.0205571	0.0695748
ENSMUSG00000049076	Acap2	ArfGAP with coiled-coil, ankyrin repeat and PH domains 2	1210.79	1583.98	1.30797	0.387331	0.0205638	0.069586
ENSMUSG00000064138	Fam172a	family with sequence similarity 172, member A	413.713	539.902	1.30428	0.383255	0.0206077	0.0697175
ENSMUSG00000103676	Gm38204	predicted gene, 38204	9.96583	2.78778	0.345417	-1.53359	0.0206096	0.0697175
ENSMUSG00000028803	Nipal3	NIPA-like domain containing 3	1424.27	1114.48	0.782646	-0.353569	0.0206316	0.0697802
ENSMUSG00000053289	Ddx10	DEAD (Asp-Glu-Ala-Asp) box polypeptide 10	342.334	454.104	1.32554	0.406584	0.0206442	0.0698114
ENSMUSG00000022678	Nde1	nudE neurodevelopment protein 1	659.61	864.793	1.3106	0.390223	0.0206734	0.0698916
ENSMUSG00000079179	Rab10os	RAB10, member RAS oncogene family, opposite strand	396.347	528.493	1.33257	0.414213	0.0206748	0.0698916
ENSMUSG00000028104	Polr3gl	polymerase (RNA) III (DNA directed) polypeptide G like	280.881	374.132	1.33082	0.412312	0.0206904	0.0699327
ENSMUSG00000038622	Med30	mediator complex subunit 30	161.447	226.293	1.39918	0.484581	0.0207	0.0699535
ENSMUSG00000074811	Hps6	Hermansky-Pudlak syndrome 6	137.634	200.863	1.45609	0.542095	0.020704	0.0699552
ENSMUSG00000089862	Umad1	UMAP1-MVP12 associated (UMA) domain containing 1	484.76	362.192	0.747678	-0.419512	0.0207095	0.0699621
ENSMUSG00000029605	Oas1b	2'-5' oligoadenylate synthetase 1B	148.691	261.82	1.75575	0.812086	0.0207631	0.0701284
ENSMUSG00000074671	Tspyl3	TSPY-like 3	57.4656	134.558	2.3186	1.21326	0.0207656	0.0701284
ENSMUSG00000040405	Havcr1	hepatitis A virus cellular receptor 1	14.371	34.4427	2.30582	1.20528	0.0207743	0.0701376
ENSMUSG00000029111	Nelfa	negative elongation factor complex member A, Whsc2	372.585	498.219	1.33629	0.418234	0.0207753	0.0701376
ENSMUSG00000032412	Atp1b3	ATPase, Na+/K+ transporting, beta 3 polypeptide	1902.95	2438.43	1.28125	0.357548	0.0208422	0.0703519
ENSMUSG00000041263	Rusc1	RUN and SH3 domain containing 1	105.772	153.224	1.44442	0.530491	0.0208462	0.0703537
ENSMUSG00000082776	Gm7061	predicted gene 7061	3.46707	15.0592	3.59503	1.846	0.0208528	0.0703645
ENSMUSG00000078681	Tm2d3	TM2 domain containing 3	471.47	343.98	0.730161	-0.453713	0.020859	0.0703735
ENSMUSG00000104253	Gm37174	predicted gene, 37174	16.0019	4.87262	0.345411	-1.53362	0.0208649	0.0703817
ENSMUSG00000022864	D16Ertd472e	DNA segment, Chr 16, ERATO Doi 472, expressed	96.4902	148.565	1.53415	0.617444	0.0208768	0.0704103
ENSMUSG00000060038	Dhps	deoxyhypusine synthase	244.29	331.818	1.35683	0.44024	0.0208999	0.0704684
ENSMUSG00000070327	Rnf213	ring finger protein 213	4446.19	8065.08	1.81375	0.858974	0.020901	0.0704684
ENSMUSG00000029026	Trp73	transformation related protein 73	1.32417	7.29044	3.56705	1.83473	0.0209097	0.0704861
ENSMUSG00000031245	Hmgn5	high-mobility group nucleosome binding domain 5	435.61	322.707	0.74141	-0.431657	0.0209368	0.0705656
ENSMUSG00000037070	Rbmxl1	RNA binding motif protein, X-linked like-1	284.439	386.372	1.35711	0.44054	0.020956	0.0706185
ENSMUSG00000082901	Gm14323	predicted gene 14323	41.1223	66.5738	1.60423	0.681881	0.0209985	0.0707501
ENSMUSG00000098915	Rpl15-ps2	ribosomal protein L15, pseudogene 2	4.59202	14.7001	2.80759	1.48933	0.0210051	0.0707608
ENSMUSG00000062458	Gm8623	predicted gene 8623	7.99724	20.0359	2.33804	1.2253	0.0210444	0.0708813
ENSMUSG00000038344	Txlng	taxilin gamma	336.773	251.635	0.747945	-0.418996	0.0210922	0.0710305
ENSMUSG00000068397	Gm10240	predicted gene 10240	14.8046	30.8127	2.01288	1.00926	0.0211018	0.0710511
ENSMUSG00000035181	Heatr5a	HEAT repeat containing 5A	966.116	1277.9	1.32239	0.403148	0.0211055	0.0710517
ENSMUSG00000045411	2410002F23Rik	RIKEN cDNA 2410002F23 gene	595.721	788.656	1.32332	0.404167	0.0211741	0.0712537
ENSMUSG00000005237	Dnah2	dynein, axonemal, heavy chain 2	116.315	170.531	1.46215	0.548088	0.0211756	0.0712537
ENSMUSG00000038167	Plekhg6	pleckstrin homology domain containing, family G (with RhoGef domain) member 6	178.116	124.755	0.702087	-0.510278	0.021176	0.0712537
ENSMUSG00000028771	Ptpn12	protein tyrosine phosphatase, non-receptor type 12	896.923	1176.8	1.31169	0.391431	0.021201	0.0713158
ENSMUSG00000026895	Ndufa8	NADH dehydrogenase (ubiquinone) 1 alpha subcomplex, 8	1577.18	1206.29	0.764991	-0.386485	0.0212015	0.0713158
ENSMUSG00000030089	Slc41a3	solute carrier family 41, member 3	271.878	371.822	1.36626	0.450232	0.0212195	0.0713632
ENSMUSG00000035517	Tdrd7	tudor domain containing 7	931.078	1182.93	1.27021	0.345063	0.021225	0.0713632
ENSMUSG00000023505	Cdca3	cell division cycle associated 3	75.7809	138.611	1.81831	0.862596	0.0212261	0.0713632
ENSMUSG00000005510	Ndufs3	NADH dehydrogenase (ubiquinone) Fe-S protein 3	1998.78	1522.25	0.761709	-0.392688	0.0212345	0.0713763
ENSMUSG00000020668	Kif3c	kinesin family member 3C	360.817	479.334	1.32756	0.408778	0.0212371	0.0713763
ENSMUSG00000078616	Trim30c	tripartite motif-containing 30C	11.7973	34.1459	2.74635	1.45752	0.0212423	0.0713819
ENSMUSG00000020212	Mdm1	transformed mouse 3T3 cell double minute 1	133.764	240.422	1.79144	0.841124	0.0212769	0.0714866
ENSMUSG00000027746	Ufm1	ubiquitin-fold modifier 1	1203.35	906.888	0.753841	-0.407669	0.021317	0.0716093
ENSMUSG00000025510	Cd151	CD151 antigen	1649.98	1242.49	0.753178	-0.408936	0.0213391	0.0716717
ENSMUSG00000047371	Zfp768	zinc finger protein 768	623.059	468.897	0.752969	-0.409337	0.0213486	0.071684
ENSMUSG00000021575	Ahrr	aryl-hydrocarbon receptor repressor	30.5063	56.1378	1.81354	0.858806	0.0213498	0.071684
ENSMUSG00000036327	Qsox2	quiescin Q6 sulfhydryl oxidase 2	392.754	282.703	0.720508	-0.472915	0.0213611	0.0717099
ENSMUSG00000046949	Nqo2	NAD(P)H dehydrogenase, quinone 2	608.652	455.473	0.748743	-0.417457	0.0213854	0.0717796
ENSMUSG00000049321	Zfp2	zinc finger protein 2	136.854	90.935	0.666901	-0.584455	0.021432	0.0719241
ENSMUSG00000035314	Gdpd5	glycerophosphodiester phosphodiesterase domain containing 5	216.825	293.643	1.35266	0.435797	0.0214624	0.0720143
ENSMUSG00000025588	Nat1	N-acetyl transferase 1	10.9599	2.41782	0.285774	-1.80705	0.021523	0.0721924
ENSMUSG00000047150	1700001C19Rik	RIKEN cDNA 1700001C19 gene	1.04854	6.21231	3.52071	1.81587	0.021526	0.0721924
ENSMUSG00000039781	Cep131	centrosomal protein 131	149.377	207.535	1.38675	0.471703	0.0215261	0.0721924
ENSMUSG00000039242	B3galnt2	UDP-GalNAc:betaGlcNAc beta 1,3-galactosaminyltransferase, polypeptide 2	396.857	291.95	0.73632	-0.441595	0.0216219	0.0724924
ENSMUSG00000057246	BC051142	cDNA sequence BC051142	22.4979	50.1927	2.17861	1.12341	0.0216227	0.0724924
ENSMUSG00000041153	Osgin2	oxidative stress induced growth inhibitor family member 2	321.029	485.776	1.51159	0.596067	0.0216906	0.0727078
ENSMUSG00000045392	Olfr1033	olfactory receptor 1033	11.568	2.86309	0.307374	-1.70193	0.0217386	0.0728568
ENSMUSG00000022974	Paxbp1	PAX3 and PAX7 binding protein 1	1162.74	1511.24	1.29946	0.377912	0.0217675	0.0729417
ENSMUSG00000043760	Pkhd1	polycystic kidney and hepatic disease 1	3436.08	2223.93	0.647332	-0.627421	0.0217723	0.0729455
ENSMUSG00000001156	Mxd1	MAX dimerization protein 1	518.729	874.302	1.68415	0.752022	0.0218101	0.0730603
ENSMUSG00000057506	Bloc1s2	biogenesis of lysosomal organelles complex-1, subunit 2	311.92	426.165	1.36509	0.448999	0.0218153	0.0730657
ENSMUSG00000095200	Ighv1-7	immunoglobulin heavy variable V1-7	22.4063	97.0129	4.18747	2.06608	0.0218613	0.0732077
ENSMUSG00000085913	Gm15601	predicted gene 15601	24.4896	49.0214	1.96243	0.972638	0.0218858	0.0732777
ENSMUSG00000058258	Idi1	isopentenyl-diphosphate delta isomerase	547.36	269.742	0.493731	-1.0182	0.0219051	0.0733299
ENSMUSG00000105906	Iglc1	immunoglobulin lambda constant 1	127.164	1052.43	8.2194	3.03903	0.0219167	0.0733567
ENSMUSG00000028641	P3h1	prolyl 3-hydroxylase 1	278.492	196.475	0.706549	-0.501139	0.0219506	0.0734469
ENSMUSG00000031864	Ints10	integrator complex subunit 10	486.218	366.063	0.753385	-0.40854	0.0219509	0.0734469
ENSMUSG00000033904	Ccp110	centriolar coiled coil protein 110	331.251	236.161	0.7138	-0.486408	0.0219583	0.0734596
ENSMUSG00000050029	Rap2c	RAP2C, member of RAS oncogene family	620.631	810.112	1.30481	0.383842	0.0219694	0.0734848
ENSMUSG00000027959	Sass6	SAS-6 centriolar assembly protein	67.3137	120.883	1.78416	0.835246	0.021977	0.0734931
ENSMUSG00000032334	Loxl1	lysyl oxidase-like 1	15.1929	49.488	3.11791	1.64058	0.0219792	0.0734931
ENSMUSG00000020818	Mfsd11	major facilitator superfamily domain containing 11	578.661	743.691	1.2847	0.361433	0.0219983	0.0735334
ENSMUSG00000040283	Btnl9	butyrophilin-like 9	190.636	108.294	0.570324	-0.810148	0.0219984	0.0735334
ENSMUSG00000042477	Tfap2e	transcription factor AP-2, epsilon	0.287955	4.76033	4.47246	2.16107	0.0220274	0.073618
ENSMUSG00000034773	BC030867	cDNA sequence BC030867	8.47227	29.771	3.24853	1.69979	0.0220425	0.0736565
ENSMUSG00000020393	Kremen1	kringle containing transmembrane protein 1	924.387	698.133	0.755503	-0.40449	0.0220467	0.0736582
ENSMUSG00000021000	Mia2	melanoma inhibitory activity 2	3440.03	2649.91	0.770383	-0.376352	0.0220814	0.0737503
ENSMUSG00000074283	Zfp109	zinc finger protein 109	84.2055	55.8831	0.667599	-0.582946	0.0220815	0.0737503
ENSMUSG00000029561	Oasl2	2'-5' oligoadenylate synthetase-like 2	1041.75	3442.06	3.30191	1.7233	0.0220895	0.0737648
ENSMUSG00000006369	Fbln1	fibulin 1	17.4289	63.1586	3.48142	1.79967	0.0220969	0.0737774
ENSMUSG00000020120	Plek	pleckstrin	5429.31	8965.06	1.65111	0.723439	0.0221096	0.0738076
ENSMUSG00000031537	Ikbkb	inhibitor of kappaB kinase beta	2128.43	2800.73	1.31572	0.395853	0.0221161	0.0738174
ENSMUSG00000027514	Zbp1	Z-DNA binding protein 1	493.585	1312.34	2.65544	1.40895	0.022123	0.0738282
ENSMUSG00000066894	Vsig10	V-set and immunoglobulin domain containing 10	290.182	211.327	0.72919	-0.455634	0.0221359	0.0738591
ENSMUSG00000027646	Src	Rous sarcoma oncogene	508.608	371.638	0.731225	-0.451613	0.0221776	0.0739861
ENSMUSG00000034768	Asb16	ankyrin repeat and SOCS box-containing 16	0.922978	6.21231	3.75059	1.90712	0.0221989	0.0740449
ENSMUSG00000100627	A830008E24Rik	RIKEN cDNA A830008E24 gene	8.21468	1.2274	0.241723	-2.04857	0.0222204	0.0741044
ENSMUSG00000105746	Gm43595	predicted gene 43595	7.26822	0	0.120945	-3.04758	0.0222325	0.0741151
ENSMUSG00000005610	Eif4g2	eukaryotic translation initiation factor 4, gamma 2	16247.3	12421.8	0.764562	-0.387295	0.0222376	0.0741151
ENSMUSG00000074284	Gm10658	predicted gene 10658	18.5171	7.78924	0.450335	-1.15093	0.0222377	0.0741151
ENSMUSG00000021715	Cwc27	CWC27 spliceosome-associated protein	192.077	259.35	1.34842	0.431273	0.0222382	0.0741151
ENSMUSG00000030806	Stx1b	syntaxin 1B	14.0271	4.20278	0.346226	-1.53022	0.0222443	0.0741234
ENSMUSG00000031808	Slc27a1	solute carrier family 27 (fatty acid transporter), member 1	1402.35	1083.13	0.772529	-0.372339	0.022264	0.074168
ENSMUSG00000055184	Fam72a	family with sequence similarity 72, member A	15.9777	34.1492	2.07031	1.04985	0.022265	0.074168
ENSMUSG00000029153	Ociad2	OCIA domain containing 2	216.505	139.949	0.648026	-0.625876	0.0222784	0.0742005
ENSMUSG00000103443	Gm37132	predicted gene, 37132	4.51322	0	0.181382	-2.46289	0.0223181	0.0743205
ENSMUSG00000041241	Mul1	mitochondrial ubiquitin ligase activator of NFKB 1	778.538	576.046	0.74024	-0.433935	0.0223405	0.0743829
ENSMUSG00000052749	Trim30b	tripartite motif-containing 30B	112.043	196.569	1.74773	0.805479	0.0223459	0.0743854
ENSMUSG00000071068	Treml2	triggering receptor expressed on myeloid cells-like 2	116.023	235.559	2.02147	1.01541	0.0223486	0.0743854
ENSMUSG00000040569	Slc26a7	solute carrier family 26, member 7	100.117	33.3811	0.340012	-1.55634	0.022371	0.0744479
ENSMUSG00000027242	Wdr76	WD repeat domain 76	134.645	193.754	1.43576	0.521814	0.0223928	0.0745082
ENSMUSG00000001794	Capns1	calpain, small subunit 1	3125.54	3985.41	1.27502	0.350523	0.0224709	0.0747549
ENSMUSG00000005681	Apoa2	apolipoprotein A-II	24.2502	10.3864	0.450941	-1.14899	0.0224743	0.0747549
ENSMUSG00000031157	Pqbp1	polyglutamine binding protein 1	445.878	602.518	1.35052	0.433516	0.0225279	0.0749209
ENSMUSG00000029275	Gfi1	growth factor independent 1	6.28887	16.7358	2.43327	1.2829	0.0225321	0.0749226
ENSMUSG00000025001	Hells	helicase, lymphoid specific	84.3431	123.73	1.46151	0.547461	0.022579	0.075066
ENSMUSG00000000982	Ccl3	chemokine (C-C motif) ligand 3	3887.07	6865.63	1.76608	0.820548	0.0226349	0.0752396
ENSMUSG00000033096	Apmap	adipocyte plasma membrane associated protein	1264.98	942.295	0.745111	-0.424472	0.0226472	0.0752683
ENSMUSG00000028583	Pdpn	podoplanin	192.621	133.291	0.693574	-0.527878	0.0226571	0.0752888
ENSMUSG00000052752	Traf7	TNF receptor-associated factor 7	1259.98	1659.84	1.3171	0.397363	0.0226765	0.075341
ENSMUSG00000023175	Bsg	basigin	5938.51	4572.67	0.770041	-0.376993	0.022688	0.075365
ENSMUSG00000022982	Sod1	superoxide dismutase 1, soluble	3950	3001.18	0.759854	-0.396206	0.0226912	0.075365
ENSMUSG00000024670	Cd6	CD6 antigen	8.97893	37.2099	3.82906	1.93699	0.0227022	0.0753819
ENSMUSG00000105509	C130013H08Rik	RIKEN cDNA C130013H08 gene	75.9887	46.115	0.611973	-0.70846	0.0227037	0.0753819
ENSMUSG00000024539	Ptpn2	protein tyrosine phosphatase, non-receptor type 2	404.267	530.756	1.31211	0.391893	0.0227912	0.0756602
ENSMUSG00000040022	Rab11fip2	RAB11 family interacting protein 2 (class I)	408.408	302.831	0.742123	-0.43027	0.0228016	0.0756715
ENSMUSG00000055401	Fbxo6	F-box protein 6	337.769	452.338	1.33819	0.420284	0.0228021	0.0756715
ENSMUSG00000026955	Sapcd2	suppressor APC domain containing 2	6.3073	17.5262	2.5353	1.34216	0.022825	0.0757353
ENSMUSG00000020697	Lig3	ligase III, DNA, ATP-dependent	486.968	367.369	0.754905	-0.405633	0.0228719	0.0758783
ENSMUSG00000020232	Hmg20b	high mobility group 20B	625.929	816.389	1.3038	0.382721	0.0228787	0.0758884
ENSMUSG00000027678	Ncoa3	nuclear receptor coactivator 3	2831.24	3633.65	1.28331	0.359871	0.0228924	0.0759214
ENSMUSG00000021218	Gdi2	guanosine diphosphate (GDP) dissociation inhibitor 2	6485.57	8243.8	1.27106	0.346029	0.0228996	0.0759331
ENSMUSG00000006403	Adamts4	a disintegrin-like and metallopeptidase (reprolysin type) with thrombospondin type 1 motif, 4	48.1934	21.3157	0.453632	-1.14041	0.0229178	0.0759809
ENSMUSG00000090122	Kcne1l	potassium voltage-gated channel, Isk-related family, member 1-like, pseudogene	8.93985	1.74798	0.27646	-1.85486	0.0229657	0.0761274
ENSMUSG00000042406	Atf4	activating transcription factor 4	3305.19	4800.9	1.45239	0.538432	0.0229718	0.0761352
ENSMUSG00000038379	Ttk	Ttk protein kinase	16.1148	37.7483	2.26403	1.17889	0.0229757	0.0761356
ENSMUSG00000026829	Gbgt1	globoside alpha-1,3-N-acetylgalactosaminyltransferase 1	103.98	185.991	1.7812	0.832851	0.0229826	0.076146
ENSMUSG00000092540	Gm8738	predicted gene 8738	3.65898	12.7741	2.95647	1.56388	0.0230291	0.0762878
ENSMUSG00000050410	Tcf19	transcription factor 19	87.2674	137.964	1.57435	0.654754	0.0230521	0.0763514
ENSMUSG00000015133	Lrrk1	leucine-rich repeat kinase 1	1130.36	1487.75	1.31589	0.39604	0.0230702	0.0763989
ENSMUSG00000023074	Mospd1	motile sperm domain containing 1	303.205	218.58	0.721815	-0.470299	0.0231034	0.0764963
ENSMUSG00000038525	Armc10	armadillo repeat containing 10	397.761	527.25	1.32473	0.405694	0.0231107	0.0765082
ENSMUSG00000031155	Pim2	proviral integration site 2	133.301	205.78	1.53968	0.622631	0.0231359	0.076579
ENSMUSG00000106734	Gm20559	predicted gene, 20559	469.547	828.083	1.76196	0.817179	0.023148	0.0766064
ENSMUSG00000067194	Eif1ax	eukaryotic translation initiation factor 1A, X-linked	1058.12	808.326	0.764152	-0.388068	0.023157	0.0766237
ENSMUSG00000045075	Gm9796	predicted gene 9796	10.3887	23.3009	2.13378	1.09341	0.0231629	0.0766308
ENSMUSG00000021294	Kif26a	kinesin family member 26A	206.464	148.74	0.721764	-0.4704	0.0231875	0.0766997
ENSMUSG00000047146	Tet1	tet methylcytosine dioxygenase 1	94.7385	58.9058	0.625723	-0.676404	0.0232111	0.0767614
ENSMUSG00000001687	Ubl3	ubiquitin-like 3	2074.58	2671.62	1.28765	0.364742	0.0232138	0.0767614
ENSMUSG00000002428	Hltf	helicase-like transcription factor	906.683	1181.73	1.30302	0.381855	0.0232175	0.0767614
ENSMUSG00000033862	Cdk10	cyclin-dependent kinase 10	449.657	608.611	1.35272	0.435859	0.023236	0.0768009
ENSMUSG00000021255	Esrrb	estrogen related receptor, beta	927.718	709.84	0.765399	-0.385715	0.0232392	0.0768009
ENSMUSG00000037661	Gpr160	G protein-coupled receptor 160	390.291	522.722	1.33845	0.420559	0.0232408	0.0768009
ENSMUSG00000038615	Nfe2l1	nuclear factor, erythroid derived 2,-like 1	7087.5	5515.94	0.778294	-0.361613	0.0232636	0.0768638
ENSMUSG00000002660	Clpp	caseinolytic mitochondrial matrix peptidase proteolytic subunit	622.742	465.07	0.747217	-0.420401	0.0232694	0.0768705
ENSMUSG00000038172	Ttc39b	tetratricopeptide repeat domain 39B	703.579	936.386	1.33042	0.411882	0.0232873	0.076917
ENSMUSG00000063234	Gpr84	G protein-coupled receptor 84	51.2488	135.475	2.61202	1.38517	0.0232984	0.0769411
ENSMUSG00000048970	C1galt1c1	C1GALT1-specific chaperone 1	526.38	384.817	0.731573	-0.450927	0.0233088	0.076963
ENSMUSG00000005656	Snx6	sorting nexin 6	1428.42	1090.31	0.763467	-0.389362	0.0233275	0.0770124
ENSMUSG00000034765	Dusp5	dual specificity phosphatase 5	711.383	1224.13	1.71976	0.782206	0.0233633	0.07711
ENSMUSG00000097589	Dleu2	deleted in lymphocytic leukemia, 2	320.005	440.373	1.37497	0.459402	0.0233647	0.07711
ENSMUSG00000076461	Trbv1	T cell receptor beta, variable 1	0	8.14848	9.14848	3.19353	0.0233846	0.0771254
ENSMUSG00000017677	Wsb1	WD repeat and SOCS box-containing 1	3694.76	4794.19	1.29749	0.37572	0.023385	0.0771254
ENSMUSG00000020091	Eif4ebp2	eukaryotic translation initiation factor 4E binding protein 2	1198.94	923.689	0.770611	-0.375925	0.0233874	0.0771254
ENSMUSG00000005312	Ubqln1	ubiquilin 1	2584.46	1994.17	0.77169	-0.373907	0.0233877	0.0771254
ENSMUSG00000057605	Gm6807	predicted gene 6807	21.1959	42.1144	1.94245	0.957875	0.0233884	0.0771254
ENSMUSG00000050761	Gp1bb	glycoprotein Ib, beta polypeptide	4.42331	0	0.184389	-2.43917	0.0234166	0.0772059
ENSMUSG00000032316	Clk3	CDC-like kinase 3	685.269	891.937	1.30115	0.379784	0.0234627	0.0773453
ENSMUSG00000023132	Gzma	granzyme A	23.8782	9.98637	0.441606	-1.17917	0.0235101	0.0774889
ENSMUSG00000031831	Dnaaf1	dynein, axonemal assembly factor 1	4.99716	0	0.166746	-2.58428	0.023517	0.0774992
ENSMUSG00000073405	H2-T-ps	histocompatibility 2, T region locus, pseudogene	54.798	81.8284	1.48443	0.569912	0.0235282	0.0775234
ENSMUSG00000061947	Serpina10	serine (or cysteine) peptidase inhibitor, clade A (alpha-1 antiproteinase, antitrypsin), member 10	15.646	34.6684	2.14276	1.09947	0.0235529	0.0775924
ENSMUSG00000032411	Tfdp2	transcription factor Dp 2	937.151	711.722	0.759709	-0.396481	0.0235584	0.0775944
ENSMUSG00000021938	Pspc1	paraspeckle protein 1	260.915	356.557	1.36516	0.449073	0.0235612	0.0775944
ENSMUSG00000022525	Hrasls	HRAS-like suppressor	9.05422	1.74798	0.273316	-1.87136	0.0235969	0.0776994
ENSMUSG00000027323	Rad51	RAD51 recombinase	39.6653	66.3473	1.65614	0.727824	0.0236075	0.0777217
ENSMUSG00000045273	Cenph	centromere protein H	11.2053	34.1294	2.87821	1.52517	0.0236442	0.0778299
ENSMUSG00000034799	Unc13a	unc-13 homolog A (C. elegans)	77.3495	114.34	1.47212	0.557896	0.0236882	0.0779621
ENSMUSG00000042650	Alkbh5	alkB homolog 5, RNA demethylase	2752.66	2118.55	0.769721	-0.377593	0.023705	0.0780048
ENSMUSG00000038374	Rbm8a	RNA binding motif protein 8a	604.933	779.621	1.2883	0.365463	0.0237266	0.0780633
ENSMUSG00000090877	Hspa1b	heat shock protein 1B	4789.98	17434.1	3.63915	1.8636	0.0237559	0.0781471
ENSMUSG00000032591	Mst1	macrophage stimulating 1 (hepatocyte growth factor-like)	10.9659	2.1116	0.260039	-1.9432	0.0237909	0.0782495
ENSMUSG00000021675	F2rl2	coagulation factor II (thrombin) receptor-like 2	5.18396	17.3177	2.96213	1.56663	0.0237995	0.0782596
ENSMUSG00000090210	Itga10	integrin, alpha 10	61.0333	38.3034	0.633585	-0.658391	0.0238017	0.0782596
ENSMUSG00000060530	A930017M01Rik	RIKEN cDNA A930017M01 gene	4.39119	0	0.185488	-2.4306	0.0238267	0.0783291
ENSMUSG00000029007	Agtrap	angiotensin II, type I receptor-associated protein	1747.22	1304.05	0.746506	-0.421774	0.0238336	0.0783389
ENSMUSG00000106859	Gm42737	predicted gene 42737	0	3.43914	4.43914	2.15028	0.0238863	0.0784946
ENSMUSG00000045838	A430105I19Rik	RIKEN cDNA A430105I19 gene	309.267	219.748	0.711478	-0.491109	0.0238887	0.0784946
ENSMUSG00000033502	Cdc14a	CDC14 cell division cycle 14A	515.573	397.799	0.772009	-0.373311	0.0239112	0.078556
ENSMUSG00000106820	D5Ertd605e	DNA segment, Chr 5, ERATO Doi 605, expressed	2.83059	10.6766	3.04826	1.60799	0.0239476	0.0786586
ENSMUSG00000081992	Gm13408	predicted gene 13408	53.1198	83.894	1.56863	0.649506	0.0239502	0.0786586
ENSMUSG00000025198	Erlin1	ER lipid raft associated 1	1159.62	865.146	0.746275	-0.42222	0.0239665	0.0786995
ENSMUSG00000048087	Gm4737	predicted gene 4737	6.93618	1.11511	0.266515	-1.90771	0.0239726	0.0787067
ENSMUSG00000097680	Gm26642	predicted gene, 26642	32.707	65.7737	1.98101	0.986233	0.0239792	0.0787156
ENSMUSG00000021754	Map3k1	mitogen-activated protein kinase kinase kinase 1	1961.74	2547.74	1.29856	0.376918	0.0239929	0.0787479
ENSMUSG00000006850	Tmco6	transmembrane and coiled-coil domains 6	226.453	300.767	1.32672	0.407866	0.0240169	0.0788139
ENSMUSG00000041870	Ankrd13a	ankyrin repeat domain 13a	1832.85	2366.01	1.29074	0.368193	0.0240259	0.0788306
ENSMUSG00000081695	Rpsa-ps5	ribosomal protein SA, pseudogene 5	2.21028	8.66711	3.0113	1.59039	0.0240386	0.0788556
ENSMUSG00000068243	Gm7079	predicted pseudogene 7079	14.5167	31.9705	2.12484	1.08735	0.0240412	0.0788556
ENSMUSG00000028312	Smc2	structural maintenance of chromosomes 2	223.912	303.351	1.3532	0.436374	0.0241292	0.0791314
ENSMUSG00000028555	Ttc39a	tetratricopeptide repeat domain 39A	21.1018	8.6097	0.434792	-1.2016	0.0241669	0.079242
ENSMUSG00000032410	Xrn1	5'-3' exoribonuclease 1	763.878	1010.82	1.32285	0.403654	0.0241778	0.0792651
ENSMUSG00000024401	Tnf	tumor necrosis factor	851.749	1995.96	2.34179	1.22761	0.0242281	0.0794171
ENSMUSG00000027374	Mrps5	mitochondrial ribosomal protein S5	693.923	523.183	0.754304	-0.406782	0.024242	0.0794499
ENSMUSG00000078949	R3hdml	R3H domain containing-like	16.6785	1.43154	0.137542	-2.86205	0.0242511	0.0794667
ENSMUSG00000078435	AU041133	expressed sequence AU041133	85.0778	126.996	1.48698	0.572386	0.0242738	0.0795283
ENSMUSG00000041958	Pigs	phosphatidylinositol glycan anchor biosynthesis, class S	968.83	1259.84	1.30006	0.37858	0.0243016	0.0795989
ENSMUSG00000033633	Clec18a	C-type lectin domain family 18, member A	14.5768	4.43563	0.348956	-1.51888	0.0243032	0.0795989
ENSMUSG00000026942	Traf2	TNF receptor-associated factor 2	498.444	667.217	1.33792	0.419994	0.0243205	0.0796379
ENSMUSG00000022564	Grina	glutamate receptor, ionotropic, N-methyl D-aspartate-associated protein 1 (glutamate binding)	5565.45	4192.42	0.753339	-0.408629	0.0243229	0.0796379
ENSMUSG00000037443	Cep85	centrosomal protein 85	2783.1	4016.53	1.44303	0.529098	0.024328	0.0796417
ENSMUSG00000022204	Ngdn	neuroguidin, EIF4E binding protein	405.476	524.356	1.29247	0.370126	0.0243336	0.0796472
ENSMUSG00000085890	Tnfsf13os	tumor necrosis factor (ligand) superfamily, member 13, opposite strand	6.88961	25.5361	3.36343	1.74993	0.024347	0.0796782
ENSMUSG00000032254	Kif23	kinesin family member 23	207.536	292.295	1.40645	0.492054	0.02436	0.079708
ENSMUSG00000009575	Cbx5	chromobox 5	2746.1	2025.35	0.737631	-0.439028	0.0243715	0.079727
ENSMUSG00000095649	Gm8979	predicted gene 8979	6.49018	16.4398	2.32835	1.21931	0.0243737	0.079727
ENSMUSG00000053907	Mat2a	methionine adenosyltransferase II, alpha	5518.93	4113.59	0.745406	-0.423902	0.0243916	0.0797728
ENSMUSG00000030493	Faap24	Fanconi anemia core complex associated protein 24	80.3703	119.254	1.47786	0.56351	0.0244124	0.0798278
ENSMUSG00000104443	4932442E05Rik	RIKEN cDNA 4932442E05 gene	70.5107	103.346	1.45916	0.54514	0.0244284	0.0798674
ENSMUSG00000030499	Kctd15	potassium channel tetramerisation domain containing 15	187.074	130.238	0.6978	-0.519114	0.0244328	0.0798688
ENSMUSG00000041264	Uspl1	ubiquitin specific peptidase like 1	513.131	668.796	1.30277	0.381587	0.0244468	0.0799017
ENSMUSG00000106015	Gm42980	predicted gene 42980	0.482496	5.50548	4.3882	2.13363	0.0244594	0.07992
ENSMUSG00000043065	Spice1	spindle and centriole associated protein 1	279.597	203.272	0.727993	-0.458004	0.0244602	0.07992
ENSMUSG00000031578	Mak16	MAK16 homolog	249.049	344.577	1.38204	0.466796	0.0244667	0.0799282
ENSMUSG00000020159	Gabrp	gamma-aminobutyric acid (GABA) A receptor, pi	2.42576	20.0876	6.15558	2.62189	0.0244843	0.0799728
ENSMUSG00000032126	Hmbs	hydroxymethylbilane synthase	422.933	309.532	0.732503	-0.449094	0.0245158	0.0800629
ENSMUSG00000034829	Nxnl1	nucleoredoxin-like 1	25.5482	12.1879	0.496753	-1.0094	0.024527	0.0800867
ENSMUSG00000001576	Ergic1	endoplasmic reticulum-golgi intermediate compartment (ERGIC) 1	1587.44	1219.46	0.768337	-0.380189	0.0245364	0.0801044
ENSMUSG00000049225	Pdp1	pyruvate dehyrogenase phosphatase catalytic subunit 1	181.121	250.154	1.37905	0.463679	0.0245528	0.0801449
ENSMUSG00000091199	Gm2619	predicted gene 2619	6.42066	18.9068	2.68261	1.42364	0.0245631	0.0801658
ENSMUSG00000012117	Dhdds	dehydrodolichyl diphosphate synthase	868.185	666.558	0.768027	-0.380771	0.0245941	0.0802541
ENSMUSG00000024530	Slmo1	slowmo homolog 1 (Drosophila)	23.3336	41.377	1.7415	0.800333	0.0246083	0.0802873
ENSMUSG00000031729	Ist1	increased sodium tolerance 1 homolog (yeast)	1590.89	1999.01	1.25637	0.329267	0.0246245	0.0803275
ENSMUSG00000019951	Uhrf1bp1l	UHRF1 (ICBP90) binding protein 1-like	1733.19	1334.48	0.770086	-0.376909	0.0246728	0.0804722
ENSMUSG00000031370	Zrsr2	zinc finger (CCCH type), RNA binding motif and serine/arginine rich 2	432.953	559.211	1.29095	0.368433	0.0246894	0.0805121
ENSMUSG00000020803	Txndc17	thioredoxin domain containing 17	1314.8	995.917	0.75765	-0.400397	0.024693	0.0805121
ENSMUSG00000041915	Ammecr1l	AMME chromosomal region gene 1-like	797.431	604.938	0.75891	-0.397999	0.0247105	0.0805495
ENSMUSG00000032786	Alas1	aminolevulinic acid synthase 1	2476.88	1338.16	0.540445	-0.887779	0.0247124	0.0805495
ENSMUSG00000067878	Mtap7d3	MAP7 domain containing 3	57.7519	90.386	1.55545	0.637336	0.0247182	0.0805553
ENSMUSG00000003872	Lin7b	lin-7 homolog B (C. elegans)	10.1707	24.9046	2.31898	1.21349	0.0247349	0.0805967
ENSMUSG00000086324	Gm15564	predicted gene 15564	509.664	376.73	0.739684	-0.435019	0.024779	0.0807277
ENSMUSG00000022485	Hoxc5	homeobox C5	28.8217	14.2057	0.509886	-0.971752	0.0248071	0.0808061
ENSMUSG00000090084	Srpx	sushi-repeat-containing protein	1.06085	6.84517	3.80676	1.92856	0.0248395	0.0808987
ENSMUSG00000040767	Snrnp25	small nuclear ribonucleoprotein 25 (U11/U12)	98.5958	143.204	1.4479	0.533957	0.0248856	0.0810359
ENSMUSG00000003992	Ssbp2	single-stranded DNA binding protein 2	237.321	171.451	0.723609	-0.466717	0.0248981	0.0810637
ENSMUSG00000084883	Ccdc85c	coiled-coil domain containing 85C	80.2383	48.746	0.612346	-0.707581	0.0249447	0.0812022
ENSMUSG00000005968	Tuft1	tuftelin 1	469.956	337.673	0.719118	-0.4757	0.024972	0.0812781
ENSMUSG00000038700	Hoxb5	homeobox B5	108.909	73.6435	0.679141	-0.558217	0.0249777	0.0812835
ENSMUSG00000035674	Ndufa3	NADH dehydrogenase (ubiquinone) 1 alpha subcomplex, 3	1275.57	990.052	0.776342	-0.365236	0.0249975	0.0813308
ENSMUSG00000034974	Dapk3	death-associated protein kinase 3	258.944	349.805	1.34954	0.43247	0.0250035	0.0813308
ENSMUSG00000020340	Cyfip2	cytoplasmic FMR1 interacting protein 2	7064.34	5528.98	0.782691	-0.353485	0.0250042	0.0813308
ENSMUSG00000037833	Sh2d4b	SH2 domain containing 4B	47.9587	26.1461	0.554469	-0.85082	0.0250187	0.0813648
ENSMUSG00000094840	Muc3a	mucin 3A, cell surface associated	4.65602	14.2995	2.70499	1.43562	0.0250299	0.0813756
ENSMUSG00000034613	Ppm1h	protein phosphatase 1H (PP2C domain containing)	1976.94	1512.73	0.765304	-0.385894	0.02503	0.0813756
ENSMUSG00000031146	Plp2	proteolipid protein 2	313.082	474.044	1.51248	0.59692	0.0250829	0.0815344
ENSMUSG00000106498	Gm43032	predicted gene 43032	20.2493	6.97595	0.375352	-1.41368	0.0250888	0.0815407
ENSMUSG00000074088	Snrnp40	small nuclear ribonucleoprotein 40 (U5)	328.682	439.208	1.33525	0.417112	0.0251085	0.0815916
ENSMUSG00000026890	Lhx6	LIM homeobox protein 6	4.64235	14.0769	2.67209	1.41797	0.0251622	0.081753
ENSMUSG00000026807	Ak8	adenylate kinase 8	3.48901	11.4932	2.78306	1.47667	0.0252233	0.0819384
ENSMUSG00000024747	Aldh1a7	aldehyde dehydrogenase family 1, subfamily A7	128.791	81.7237	0.637363	-0.649814	0.0252572	0.0820335
ENSMUSG00000095597	Gm6472	predicted pseudogene 6472	2.60169	10.8214	3.28219	1.71466	0.0252607	0.0820335
ENSMUSG00000094124	Ighv1-74	immunoglobulin heavy variable V1-74	10.9559	224.419	18.8542	4.23682	0.0252791	0.0820801
ENSMUSG00000036899	Trpv5	transient receptor potential cation channel, subfamily V, member 5	1076.69	532.106	0.494676	-1.01544	0.0253012	0.082139
ENSMUSG00000037892	Pcdh18	protocadherin 18	112.695	62.2698	0.556486	-0.845583	0.0253607	0.0823188
ENSMUSG00000073929	Trim30e-ps1	tripartite motif-containing 30E, pseudogene 1	0.38645	7.10673	5.84711	2.54772	0.0253929	0.082395
ENSMUSG00000011171	Vipr2	vasoactive intestinal peptide receptor 2	12.1032	3.20823	0.321161	-1.63863	0.0253943	0.082395
ENSMUSG00000025260	Hsd17b10	hydroxysteroid (17-beta) dehydrogenase 10	1005.96	762.489	0.758213	-0.399325	0.0253963	0.082395
ENSMUSG00000001334	Fndc5	fibronectin type III domain containing 5	35.0985	13.333	0.397053	-1.3326	0.0254028	0.0824027
ENSMUSG00000070871	Ccnyl1	cyclin Y-like 1	429.533	311.284	0.725345	-0.463262	0.0254187	0.0824412
ENSMUSG00000039109	F13a1	coagulation factor XIII, A1 subunit	434.363	752.54	1.73083	0.791465	0.0254256	0.0824505
ENSMUSG00000064339	mt-Rnr2	mitochondrially encoded 16S rRNA	55575.5	97225.1	1.74941	0.80687	0.0254358	0.0824705
ENSMUSG00000003402	Prkcsh	protein kinase C substrate 80K-H	2098.88	1618.48	0.771226	-0.374774	0.02546	0.0825355
ENSMUSG00000063268	Parp10	poly (ADP-ribose) polymerase family, member 10	782.128	1141.17	1.45847	0.544451	0.0254669	0.082545
ENSMUSG00000029238	Clock	circadian locomotor output cycles kaput	1342.89	1004.25	0.74802	-0.41885	0.0255083	0.0826659
ENSMUSG00000097572	Gm26797	predicted gene, 26797	14.2699	60.8651	4.05144	2.01843	0.0255365	0.0827417
ENSMUSG00000003200	Sh3gl1	SH3-domain GRB2-like 1	567.878	731.53	1.28768	0.36477	0.0255399	0.0827417
ENSMUSG00000029003	Mad2l2	MAD2 mitotic arrest deficient-like 2	145.975	204.444	1.39782	0.483178	0.0255972	0.0829141
ENSMUSG00000086429	Gt(ROSA)26Sor	gene trap ROSA 26, Philippe Soriano	134.853	186.716	1.38176	0.466512	0.0256076	0.0829345
ENSMUSG00000043162	Pyurf	Pigy upstream reading frame	258.578	194.505	0.753163	-0.408965	0.0256414	0.0830309
ENSMUSG00000075325	Gm13582	predicted gene 13582	4.38253	0	0.185786	-2.42829	0.0256457	0.0830317
ENSMUSG00000075595	Zfp652	zinc finger protein 652	1059.48	1385.26	1.30721	0.386489	0.0256581	0.0830583
ENSMUSG00000020156	Mum1	melanoma associated antigen (mutated) 1	616.334	826.855	1.34102	0.423326	0.0257509	0.0833454
ENSMUSG00000047842	Diras2	DIRAS family, GTP-binding RAS-like 2	5.75371	15.8803	2.49941	1.32159	0.0257672	0.0833762
ENSMUSG00000074826	Gm10767	predicted gene 10767	49.3046	28.9607	0.595585	-0.747621	0.0257686	0.0833762
ENSMUSG00000031533	Mrps31	mitochondrial ribosomal protein S31	382.739	280.599	0.73383	-0.446481	0.0257847	0.0834151
ENSMUSG00000030452	Nipa2	non imprinted in Prader-Willi/Angelman syndrome 2 homolog (human)	791.285	1033.29	1.30545	0.384546	0.0257939	0.0834315
ENSMUSG00000022220	Adcy4	adenylate cyclase 4	387.982	282.812	0.729627	-0.454769	0.025804	0.0834509
ENSMUSG00000021248	Tmed10	transmembrane p24 trafficking protein 10	3270.5	4143.65	1.26689	0.341295	0.0258254	0.0835069
ENSMUSG00000071650	Ganab	alpha glucosidase 2 alpha neutral subunit	4655.56	3610.21	0.775511	-0.366782	0.0258467	0.0835622
ENSMUSG00000058881	Zfp516	zinc finger protein 516	793.735	1043.37	1.31412	0.394092	0.0258887	0.0836784
ENSMUSG00000027331	Knstrn	kinetochore-localized astrin/SPAG5 binding	73.3929	115.213	1.56215	0.64353	0.0258908	0.0836784
ENSMUSG00000095865	Gm13237	predicted gene 13237	6.22741	16.4111	2.40904	1.26846	0.0259529	0.0838582
ENSMUSG00000097207	6030443J06Rik	RIKEN cDNA 6030443J06 gene	16.5399	5.95075	0.396282	-1.3354	0.0259547	0.0838582
ENSMUSG00000068227	Il2rb	interleukin 2 receptor, beta chain	37.8039	106.102	2.76009	1.46471	0.0259633	0.0838726
ENSMUSG00000032462	Pik3cb	phosphatidylinositol 3-kinase, catalytic, beta polypeptide	877.009	1115.32	1.27142	0.34644	0.0259957	0.0839639
ENSMUSG00000062866	Phactr2	phosphatase and actin regulator 2	1890.92	1471.73	0.778434	-0.361353	0.0260247	0.0840442
ENSMUSG00000036022	Fam122b	family with sequence similarity 122, member B	108.468	163.44	1.50217	0.58705	0.0260435	0.0840916
ENSMUSG00000086670	Gm13194	predicted gene 13194	13.72	4.23976	0.355962	-1.49021	0.0260526	0.0841075
ENSMUSG00000025417	Pip4k2c	phosphatidylinositol-5-phosphate 4-kinase, type II, gamma	2671.71	2062.39	0.772023	-0.373284	0.0260631	0.084122
ENSMUSG00000018800	Abca5	ATP-binding cassette, sub-family A (ABC1), member 5	408.271	308.761	0.756861	-0.4019	0.0260654	0.084122
ENSMUSG00000025505	Tmem80	transmembrane protein 80	366.838	276.971	0.755688	-0.404137	0.0260787	0.0841516
ENSMUSG00000069188	Gm13192	predicted gene 13192	44.9464	72.2611	1.59449	0.673096	0.0260891	0.0841716
ENSMUSG00000037816	Fbxw17	F-box and WD-40 domain protein 17	267.615	467.224	1.7431	0.801658	0.0261019	0.0841996
ENSMUSG00000024430	Cabyr	calcium-binding tyrosine-(Y)-phosphorylation regulated (fibrousheathin 2)	29.4024	14.3646	0.505374	-0.984576	0.0261182	0.084227
ENSMUSG00000026779	Mastl	microtubule associated serine/threonine kinase-like	34.8348	58.0471	1.64776	0.720507	0.0261194	0.084227
ENSMUSG00000002147	Stat6	signal transducer and activator of transcription 6	2452.95	3158.68	1.28759	0.364673	0.0261228	0.084227
ENSMUSG00000057899	Adgrf2	adhesion G protein-coupled receptor F2	4.34571	0	0.187066	-2.41838	0.0261496	0.0842999
ENSMUSG00000024099	Ndufv2	NADH dehydrogenase (ubiquinone) flavoprotein 2	2335.47	1795.5	0.768898	-0.379136	0.0261645	0.0843348
ENSMUSG00000018585	Atox1	antioxidant 1 copper chaperone	1154.5	1475.37	1.27769	0.353537	0.0262004	0.0844368
ENSMUSG00000045294	Insig1	insulin induced gene 1	909.638	1307.78	1.43722	0.523278	0.026234	0.0845317
ENSMUSG00000051435	Fhad1	forkhead-associated (FHA) phosphopeptide binding domain 1	22.866	42.5279	1.82385	0.866984	0.0262424	0.0845455
ENSMUSG00000078622	Ccdc47	coiled-coil domain containing 47	1880.85	1449.41	0.770737	-0.37569	0.0262527	0.0845653
ENSMUSG00000103160	C130012C08Rik	RIKEN cDNA C130012C08 gene	46.8317	27.1986	0.589538	-0.762343	0.0263036	0.0847156
ENSMUSG00000021733	Slc4a7	solute carrier family 4, sodium bicarbonate cotransporter, member 7	767.392	1030.85	1.34287	0.425318	0.0263442	0.0848329
ENSMUSG00000030077	Chl1	cell adhesion molecule L1-like	29.4691	12.7187	0.450249	-1.15121	0.0263635	0.0848818
ENSMUSG00000032064	Dixdc1	DIX domain containing 1	275.879	175.892	0.638877	-0.646391	0.0263928	0.0849625
ENSMUSG00000053226	Dand5	DAN domain family member 5, BMP antagonist	89.1907	60.5962	0.682956	-0.550136	0.0264329	0.085078
ENSMUSG00000062101	Zfp119b	zinc finger protein 119b	79.8369	119.523	1.49094	0.576218	0.0264407	0.0850897
ENSMUSG00000024604	Rbm22	RNA binding motif protein 22	772.865	1020.45	1.31993	0.400466	0.0264472	0.0850972
ENSMUSG00000026349	Ccnt2	cyclin T2	1230.15	1630.32	1.32504	0.406037	0.0264955	0.0852285
ENSMUSG00000011751	Sptbn4	spectrin beta, non-erythrocytic 4	4.43168	14.3078	2.81824	1.49479	0.0264964	0.0852285
ENSMUSG00000090381	Gm6158	predicted gene 6158	1.92421	9.89063	3.72429	1.89697	0.0265209	0.0852938
ENSMUSG00000026571	Dcaf6	DDB1 and CUL4 associated factor 6	857.583	654.009	0.762895	-0.390444	0.0265275	0.0853015
ENSMUSG00000023046	Igfbp6	insulin-like growth factor binding protein 6	4.08485	11.9219	2.54126	1.34554	0.0265441	0.0853412
ENSMUSG00000024095	Hnrnpll	heterogeneous nuclear ribonucleoprotein L-like	753.358	973.591	1.29195	0.369548	0.0265483	0.0853412
ENSMUSG00000021326	Trim27	tripartite motif-containing 27	465.795	593.702	1.27401	0.349378	0.0265584	0.0853604
ENSMUSG00000085174	Gm16206	predicted gene 16206	8.13651	20.3976	2.34199	1.22773	0.0266084	0.0855073
ENSMUSG00000040859	Bsdc1	BSD domain containing 1	1512.48	1158.75	0.76628	-0.384056	0.0266226	0.0855335
ENSMUSG00000038457	Tmem255b	transmembrane protein 255B	13.7535	4.4439	0.36899	-1.43835	0.0266249	0.0855335
ENSMUSG00000030167	Klrc1	killer cell lectin-like receptor subfamily C, member 1	4.34823	19.8406	3.89673	1.96226	0.0266357	0.0855545
ENSMUSG00000039639	Kcne1	potassium voltage-gated channel, Isk-related subfamily, member 1	588.354	333.574	0.567696	-0.81681	0.0266504	0.0855883
ENSMUSG00000035699	Slc51a	solute carrier family 51, alpha subunit	779.99	114.303	0.147637	-2.75988	0.0266608	0.0856082
ENSMUSG00000020211	Sf3a2	splicing factor 3a, subunit 2	574.692	757.002	1.31668	0.396905	0.0266894	0.0856865
ENSMUSG00000079083	Jrkl	Jrk-like	216.81	305.668	1.40796	0.493603	0.0267022	0.0857138
ENSMUSG00000029229	Chic2	cysteine-rich hydrophobic domain 2	281.168	376.382	1.33744	0.419471	0.026743	0.0858313
ENSMUSG00000005873	Reep5	receptor accessory protein 5	1888.82	2392.35	1.26645	0.340785	0.0267578	0.0858589
ENSMUSG00000025236	Adpgk	ADP-dependent glucokinase	380.653	509.816	1.33843	0.420543	0.0267601	0.0858589
ENSMUSG00000025776	Crispld1	cysteine-rich secretory protein LCCL domain containing 1	111.377	70.3939	0.63531	-0.654468	0.0267701	0.0858776
ENSMUSG00000020656	Grhl1	grainyhead-like 1 (Drosophila)	26.6159	12.5145	0.489375	-1.03099	0.0267892	0.0859155
ENSMUSG00000025019	Lcor	ligand dependent nuclear receptor corepressor	329.132	250.951	0.763184	-0.389896	0.0267904	0.0859155
ENSMUSG00000028975	Pex14	peroxisomal biogenesis factor 14	305.904	222.538	0.728363	-0.45727	0.026795	0.0859168
ENSMUSG00000089764	Gm16580	predicted gene 16580	12.2758	27.1757	2.12233	1.08565	0.0268014	0.0859235
ENSMUSG00000040296	Ddx58	DEAD (Asp-Glu-Ala-Asp) box polypeptide 58	841.319	1459.24	1.7336	0.79377	0.0268461	0.0860432
ENSMUSG00000028669	Pithd1	PITH (C-terminal proteasome-interacting domain of thioredoxin-like) domain containing 1	336.601	458.115	1.35993	0.443536	0.0268472	0.0860432
ENSMUSG00000033249	Hsf4	heat shock transcription factor 4	35.1889	55.4202	1.55905	0.640665	0.0268973	0.0861904
ENSMUSG00000090098	Alms1-ps2	Alstrom syndrome 1, pseudogene 2	21.3555	8.92613	0.444013	-1.17133	0.026947	0.086336
ENSMUSG00000058163	Gm5431	predicted gene 5431	191.211	472.119	2.46146	1.29951	0.0269684	0.0863908
ENSMUSG00000044948	Cfap43	cilia and flagella associated protein 43	760.28	1041.78	1.36977	0.453933	0.0269749	0.0863981
ENSMUSG00000090186	Gm7592	predicted gene 7592	5.24838	21.2512	3.56112	1.83233	0.026996	0.0864518
ENSMUSG00000067038	Rps12-ps3	ribosomal protein S12, pseudogene 3	7.66859	18.9023	2.29591	1.19906	0.0270207	0.0865173
ENSMUSG00000041528	Rnf123	ring finger protein 123	1059.23	827.867	0.781782	-0.355162	0.0270266	0.0865176
ENSMUSG00000068246	Apol9b	apolipoprotein L 9b	21.1311	56.7285	2.60848	1.38321	0.0270293	0.0865176
ENSMUSG00000019432	Ddx39b	DEAD (Asp-Glu-Ala-Asp) box polypeptide 39B	2570.9	3308.81	1.28692	0.363918	0.0270451	0.0865546
ENSMUSG00000100009	Gm7967	predicted gene 7967	6.02998	21.223	3.16118	1.66046	0.0270604	0.0865898
ENSMUSG00000032496	Ltf	lactotransferrin	24.1065	10.2562	0.448338	-1.15734	0.0270889	0.0866542
ENSMUSG00000062353	Gm15772	predicted gene 15772	37.9858	62.787	1.63616	0.710312	0.0270891	0.0866542
ENSMUSG00000039055	Eme1	essential meiotic structure-specific endonuclease 1	10.0553	21.9453	2.0755	1.05346	0.0270937	0.0866555
ENSMUSG00000006576	Slc4a3	solute carrier family 4 (anion exchanger), member 3	865.794	661.534	0.76435	-0.387694	0.0271261	0.0867455
ENSMUSG00000048216	Gpr85	G protein-coupled receptor 85	24.8631	48.6465	1.91959	0.940797	0.0271328	0.0867531
ENSMUSG00000023153	Tmem52	transmembrane protein 52	59.5103	33.6796	0.573119	-0.803094	0.027144	0.0867752
ENSMUSG00000039917	Rhbdd2	rhomboid domain containing 2	615.601	471.451	0.766218	-0.384173	0.0271838	0.0868889
ENSMUSG00000014426	Map3k4	mitogen-activated protein kinase kinase kinase 4	944.301	722.791	0.765672	-0.385201	0.0272548	0.087102
ENSMUSG00000074151	Nlrc5	NLR family, CARD domain containing 5	1244.82	1971.42	1.58323	0.662869	0.0272614	0.0871093
ENSMUSG00000060550	H2-Q7	histocompatibility 2, Q region locus 7	1837.2	2861.6	1.55729	0.639035	0.0272783	0.0871375
ENSMUSG00000033578	Tmem35a	transmembrane protein 35A	298.509	223.584	0.749842	-0.415342	0.0272787	0.0871375
ENSMUSG00000039725	Trp53rka	transformation related protein 53 regulating kinase A	143.74	203.885	1.41554	0.501352	0.0272923	0.0871618
ENSMUSG00000021336	Slc17a4	solute carrier family 17 (sodium phosphate), member 4	47.5283	17.4592	0.38038	-1.39449	0.0272982	0.0871618
ENSMUSG00000037849	Ifi206	interferon activated gene 206	333.892	902.291	2.69726	1.43149	0.0272992	0.0871618
ENSMUSG00000102193	Gm7299	predicted gene 7299	29.7966	77.0129	2.53317	1.34094	0.0273079	0.0871758
ENSMUSG00000041468	Gpr12	G-protein coupled receptor 12	6.89458	0.873988	0.237377	-2.07475	0.0273149	0.0871843
ENSMUSG00000018196	Glrx2	glutaredoxin 2 (thioltransferase)	510.048	385.607	0.756498	-0.402591	0.027342	0.0872572
ENSMUSG00000106499	Gm9403	predicted gene 9403	14.4157	4.5377	0.359224	-1.47704	0.0273465	0.0872578
ENSMUSG00000027882	Stxbp3	syntaxin binding protein 3	894.226	1141.3	1.27599	0.351621	0.027357	0.0872714
ENSMUSG00000103939	Ighv3-4	immunoglobulin heavy variable V3-4	0.38645	11.3669	8.91985	3.15702	0.0273594	0.0872714
ENSMUSG00000028587	Orc1	origin recognition complex, subunit 1	10.948	23.9612	2.08915	1.06292	0.0273715	0.0872931
ENSMUSG00000028068	Iqgap3	IQ motif containing GTPase activating protein 3	88.7444	161.279	1.80823	0.85458	0.0273748	0.0872931
ENSMUSG00000073236	2500004C02Rik	RIKEN cDNA 2500004C02 gene	79.6987	51.4718	0.650218	-0.621004	0.027396	0.087347
ENSMUSG00000020380	Rad50	RAD50 double strand break repair protein	416.015	541.059	1.29986	0.378352	0.0274316	0.0874468
ENSMUSG00000022641	Bbx	bobby sox homolog (Drosophila)	1005.78	776.674	0.772438	-0.37251	0.027453	0.0874957
ENSMUSG00000015711	Prune1	prune exopolyphosphatase	558.818	415.978	0.744846	-0.424987	0.0274555	0.0874957
ENSMUSG00000037492	Zmat4	zinc finger, matrin type 4	18.7639	7.19664	0.414729	-1.26976	0.0274664	0.0875167
ENSMUSG00000026558	Uck2	uridine-cytidine kinase 2	477.745	361.39	0.756959	-0.401713	0.0274732	0.0875245
ENSMUSG00000031556	Tm2d2	TM2 domain containing 2	1385.85	1057.87	0.763505	-0.389291	0.0274813	0.0875367
ENSMUSG00000020515	Cnot8	CCR4-NOT transcription complex, subunit 8	745.899	965.229	1.29365	0.371451	0.0275186	0.0876417
ENSMUSG00000045790	Ccdc149	coiled-coil domain containing 149	112.42	77.5395	0.692464	-0.53019	0.0275993	0.0878792
ENSMUSG00000028619	Tceanc2	transcription elongation factor A (SII) N-terminal and central domain containing 2	335.587	452.924	1.34861	0.431471	0.0276019	0.0878792
ENSMUSG00000031513	Leprotl1	leptin receptor overlapping transcript-like 1	788.957	1030.31	1.30553	0.384632	0.0276066	0.0878804
ENSMUSG00000046311	Zfp62	zinc finger protein 62	799.13	1054.63	1.31932	0.399798	0.0276502	0.0880054
ENSMUSG00000035429	Ptprh	protein tyrosine phosphatase, receptor type, H	6.78938	16.2638	2.21632	1.14817	0.0276601	0.0880231
ENSMUSG00000029669	Tspan12	tetraspanin 12	883.028	658.989	0.74657	-0.421651	0.0276764	0.0880612
ENSMUSG00000037940	Inpp4b	inositol polyphosphate-4-phosphatase, type II	169.937	242.854	1.42658	0.512556	0.0276863	0.0880789
ENSMUSG00000038780	Smurf1	SMAD specific E3 ubiquitin protein ligase 1	751.422	970.947	1.29176	0.369336	0.02774	0.0882359
ENSMUSG00000034159	2310007B03Rik	RIKEN cDNA 2310007B03 gene	12.313	2.18497	0.239237	-2.06349	0.027767	0.088308
ENSMUSG00000036655	Colec11	collectin sub-family member 11	0.98209	6.5268	3.79741	1.92501	0.0277874	0.0883589
ENSMUSG00000020961	Ston2	stonin 2	404.571	304.103	0.752281	-0.410657	0.0278046	0.0884
ENSMUSG00000003604	Aven	apoptosis, caspase activation inhibitor	194.104	136.066	0.702528	-0.509373	0.0278873	0.0886489
ENSMUSG00000000804	Usp32	ubiquitin specific peptidase 32	1492.03	1145	0.767565	-0.381639	0.0278999	0.0886752
ENSMUSG00000027797	Dclk1	doublecortin-like kinase 1	3.69322	12.2919	2.83215	1.5019	0.0279533	0.0888309
ENSMUSG00000034575	Papd7	PAP associated domain containing 7	407.737	555.909	1.36251	0.446268	0.0279682	0.0888643
ENSMUSG00000046432	Bex3	brain expressed X-linked 3	345.748	457.751	1.32301	0.403821	0.0279762	0.088876
ENSMUSG00000101514	Gm5524	predicted gene 5524	19.1383	7.97683	0.445758	-1.16567	0.0279858	0.0888923
ENSMUSG00000041203	2310036O22Rik	RIKEN cDNA 2310036O22 gene	763.568	983.926	1.28821	0.36537	0.0280038	0.0889358
ENSMUSG00000030522	Mtmr10	myotubularin related protein 10	564.863	425.528	0.753766	-0.407812	0.0280125	0.0889394
ENSMUSG00000051728	4930563D23Rik	RIKEN cDNA 4930563D23 gene	43.1391	20.1112	0.478288	-1.06405	0.0280137	0.0889394
ENSMUSG00000076594	Igkv6-13	immunoglobulin kappa variable 6-13	16.4795	59.1742	3.44255	1.78348	0.0280339	0.0889767
ENSMUSG00000102211	Gm37490	predicted gene, 37490	1.08546	6.28567	3.49355	1.80469	0.0280342	0.0889767
ENSMUSG00000020395	Itk	IL2 inducible T cell kinase	21.222	49.3272	2.26474	1.17935	0.0280445	0.0889952
ENSMUSG00000052915	Msl1	male-specific lethal 1 homolog (Drosophila)	1315.92	1689.3	1.28352	0.36011	0.0280767	0.0890836
ENSMUSG00000072680	Tmem254c	transmembrane protein 254c	15.4716	4.34377	0.324424	-1.62405	0.0281297	0.0892378
ENSMUSG00000039058	Ak5	adenylate kinase 5	5.382	14.2013	2.3819	1.25211	0.0281608	0.0893226
ENSMUSG00000036975	Tmem177	transmembrane protein 177	215.231	151.727	0.706316	-0.501614	0.0281993	0.0894308
ENSMUSG00000031756	Cenpn	centromere protein N	31.3359	51.0687	1.61025	0.687282	0.0282158	0.0894692
ENSMUSG00000039929	Urb1	URB1 ribosome biogenesis 1 homolog (S. cerevisiae)	291.509	381.99	1.30933	0.388824	0.0282293	0.089498
ENSMUSG00000043411	Usp48	ubiquitin specific peptidase 48	1550.91	2025.61	1.30588	0.385026	0.0282603	0.089582
ENSMUSG00000048170	Mcmbp	minichromosome maintenance complex binding protein	1047.95	1339.04	1.27751	0.353335	0.0282918	0.0896681
ENSMUSG00000041845	Rhod	ras homolog family member D	170.255	114.597	0.674996	-0.567049	0.0283007	0.0896821
ENSMUSG00000020623	Map2k6	mitogen-activated protein kinase kinase 6	225.029	160.373	0.713949	-0.486107	0.0283533	0.0898348
ENSMUSG00000048108	Tmem72	transmembrane protein 72	2479.35	1731.64	0.698547	-0.517572	0.0284142	0.0900139
ENSMUSG00000038370	Pcp4l1	Purkinje cell protein 4-like 1	343.088	244.569	0.713681	-0.486648	0.0284548	0.0901284
ENSMUSG00000014554	Dguok	deoxyguanosine kinase	339.451	448.308	1.31974	0.400255	0.0284685	0.0901576
ENSMUSG00000022552	Sharpin	SHANK-associated RH domain interacting protein	639.722	834.842	1.30453	0.383532	0.02852	0.0903065
ENSMUSG00000019689	Fmc1	formation of mitochondrial complex V assembly factor 1	445.641	340.068	0.76363	-0.389053	0.0285328	0.0903332
ENSMUSG00000027035	Cers6	ceramide synthase 6	1127.26	882.144	0.782749	-0.353378	0.0286148	0.0905649
ENSMUSG00000026736	4930426L09Rik	RIKEN cDNA 4930426L09 gene	9.55803	22.1086	2.18872	1.13009	0.0286149	0.0905649
ENSMUSG00000031818	Cox4i1	cytochrome c oxidase subunit IV isoform 1	7829.29	6090.65	0.777961	-0.362231	0.0286295	0.0905944
ENSMUSG00000039710	Slc7a12	solute carrier family 7 (cationic amino acid transporter, y+ system), member 12	20.3385	8.85082	0.461645	-1.11514	0.0286332	0.0905944
ENSMUSG00000062981	Mrpl42	mitochondrial ribosomal protein L42	1222.81	930.587	0.761217	-0.393621	0.0286826	0.0907365
ENSMUSG00000054555	Adam12	a disintegrin and metallopeptidase domain 12 (meltrin alpha)	61.9061	35.1501	0.574667	-0.799201	0.0287196	0.0908396
ENSMUSG00000001517	Foxm1	forkhead box M1	93.2518	145.393	1.55321	0.635257	0.0287326	0.0908527
ENSMUSG00000033906	Zdhhc15	zinc finger, DHHC domain containing 15	74.8834	46.4347	0.6251	-0.677842	0.0287327	0.0908527
ENSMUSG00000032309	Fbxo22	F-box protein 22	691.571	524.132	0.758235	-0.399283	0.0287548	0.0909083
ENSMUSG00000027243	Harbi1	harbinger transposase derived 1	182.386	128.35	0.70534	-0.50361	0.0287709	0.0909449
ENSMUSG00000079852	Klra4	killer cell lectin-like receptor, subfamily A, member 4	4.29649	0	0.188804	-2.40504	0.0288001	0.0910231
ENSMUSG00000019986	Ahi1	Abelson helper integration site 1	273.309	194.734	0.713555	-0.486903	0.028815	0.0910439
ENSMUSG00000026484	Rnf2	ring finger protein 2	687.857	886.144	1.28785	0.364963	0.0288156	0.0910439
ENSMUSG00000038633	Degs1	delta(4)-desaturase, sphingolipid 1	2382.79	1842.06	0.773166	-0.371151	0.0288336	0.0910866
ENSMUSG00000027326	Knl1	kinetochore scaffold 1	63.5447	99.1447	1.55156	0.633715	0.028861	0.0911588
ENSMUSG00000047139	Cd24a	CD24a antigen	6369.89	4861.68	0.763266	-0.389742	0.02887	0.0911733
ENSMUSG00000079608	Stard6	StAR-related lipid transfer (START) domain containing 6	18.0374	32.3885	1.75383	0.810511	0.0288795	0.091189
ENSMUSG00000062073	Gm10109	predicted gene 10109	39.4791	22.4805	0.580065	-0.785715	0.0288925	0.091216
ENSMUSG00000028793	Rnf19b	ring finger protein 19B	1559.16	2662.28	1.70706	0.771511	0.0289216	0.0912936
ENSMUSG00000000782	Tcf7	transcription factor 7, T cell specific	43.765	113.49	2.55757	1.35478	0.0289655	0.0914178
ENSMUSG00000033900	Map9	microtubule-associated protein 9	190.602	135.713	0.713523	-0.486967	0.028971	0.0914211
ENSMUSG00000061689	Dlgap4	discs, large homolog-associated protein 4 (Drosophila)	1278.49	1645.48	1.28683	0.363817	0.0289851	0.0914513
ENSMUSG00000034771	Tle2	transducin-like enhancer of split 2	671.031	499.889	0.745336	-0.424036	0.029026	0.0915583
ENSMUSG00000007411	Mark3	MAP/microtubule affinity regulating kinase 3	1384.48	1074.29	0.776114	-0.36566	0.0290281	0.0915583
ENSMUSG00000021504	B4galt7	xylosylprotein beta1,4-galactosyltransferase, polypeptide 7 (galactosyltransferase I)	215.959	300.548	1.38988	0.474964	0.0290664	0.0916471
ENSMUSG00000030314	Atg7	autophagy related 7	567.286	740.724	1.30519	0.384264	0.0290688	0.0916471
ENSMUSG00000085998	AW822252	expressed sequence AW822252	52.1176	23.1989	0.455571	-1.13425	0.0290698	0.0916471
ENSMUSG00000052397	Ezr	ezrin	7526.38	5927.23	0.787555	-0.344547	0.0290808	0.0916677
ENSMUSG00000051934	Spats2	spermatogenesis associated, serine-rich 2	261.719	186.21	0.712585	-0.488866	0.0291045	0.0917281
ENSMUSG00000024740	Ddb1	damage specific DNA binding protein 1	5143.35	4043.98	0.786295	-0.346858	0.029132	0.0917899
ENSMUSG00000035486	Plk5	polo-like kinase 5	15.8152	5.20754	0.369162	-1.43767	0.0291331	0.0917899
ENSMUSG00000079056	Kcnip3	Kv channel interacting protein 3, calsenilin	25.1986	42.579	1.66341	0.734141	0.0291527	0.0918373
ENSMUSG00000087684	1200007C13Rik	RIKEN cDNA 1200007C13 gene	3.16043	10.0719	2.66124	1.4121	0.0291699	0.0918772
ENSMUSG00000097970	Gm27028	predicted gene, 27028	22.409	9.68843	0.456594	-1.13102	0.0291802	0.0918911
ENSMUSG00000005609	Ctr9	CTR9 homolog, Paf1/RNA polymerase II complex component	972.83	750.577	0.771774	-0.37375	0.0291833	0.0918911
ENSMUSG00000030798	Cd37	CD37 antigen	756.156	1482.39	1.95916	0.970238	0.0292289	0.0919973
ENSMUSG00000030446	Zfp273	zinc finger protein 273	66.3944	102.662	1.53813	0.621181	0.0292306	0.0919973
ENSMUSG00000044086	Lmod3	leiomodin 3 (fetal)	29.1091	14.207	0.505065	-0.985459	0.0292312	0.0919973
ENSMUSG00000029267	Mtf2	metal response element binding transcription factor 2	285.903	387.446	1.35393	0.437154	0.0292352	0.0919973
ENSMUSG00000004612	Nkg7	natural killer cell group 7 sequence	13.1472	47.239	3.40979	1.76968	0.0292784	0.0920934
ENSMUSG00000091968	Gm17115	predicted gene 17115	11.9895	3.29181	0.330405	-1.59769	0.0292807	0.0920934
ENSMUSG00000046841	Ckap4	cytoskeleton-associated protein 4	415.651	554.694	1.33372	0.415453	0.0292829	0.0920934
ENSMUSG00000059811	Atl2	atlastin GTPase 2	916.959	698.583	0.762107	-0.391935	0.0292877	0.0920934
ENSMUSG00000049916	2610318N02Rik	RIKEN cDNA 2610318N02 gene	7.18737	16.5521	2.1438	1.10017	0.0292884	0.0920934
ENSMUSG00000018395	Kif3a	kinesin family member 3A	299.835	216.25	0.722157	-0.469616	0.02933	0.0922099
ENSMUSG00000021314	Amph	amphiphysin	14.9166	4.87262	0.368961	-1.43846	0.0293349	0.092211
ENSMUSG00000059734	Ndufs8	NADH dehydrogenase (ubiquinone) Fe-S protein 8	1915.46	1479.19	0.772356	-0.372662	0.0293574	0.0922674
ENSMUSG00000046991	Wdr27	WD repeat domain 27	10.6287	2.90007	0.335382	-1.57612	0.0293927	0.092364
ENSMUSG00000033898	Cfhr2	complement factor H-related 2	3.68248	12.0221	2.78102	1.47561	0.0294189	0.092432
ENSMUSG00000017428	Psmd11	proteasome (prosome, macropain) 26S subunit, non-ATPase, 11	1176.42	913.276	0.776511	-0.364921	0.0294362	0.092472
ENSMUSG00000038619	Ensa	endosulfine alpha	1618.15	2046.73	1.26469	0.338786	0.0294531	0.092511
ENSMUSG00000094694	Ighv1-9	immunoglobulin heavy variable V1-9	36.9904	227.008	6.00173	2.58538	0.0294645	0.0925324
ENSMUSG00000048833	Slc39a9	solute carrier family 39 (zinc transporter), member 9	1627.39	1263.93	0.7768	-0.364384	0.0295086	0.0926527
ENSMUSG00000097908	4933404O12Rik	RIKEN cDNA 4933404O12 gene	75.6671	45.8413	0.61097	-0.710826	0.0295119	0.0926527
ENSMUSG00000088609	Gm24187	predicted gene, 24187	86.826	55.6298	0.644796	-0.633086	0.0295546	0.0927721
ENSMUSG00000079481	Nhsl2	NHS-like 2	457.134	361.373	0.790975	-0.338295	0.0295984	0.0928953
ENSMUSG00000032952	Ap4b1	adaptor-related protein complex AP-4, beta 1	28.9125	48.5839	1.65763	0.72912	0.0296215	0.0929536
ENSMUSG00000052085	Dock8	dedicator of cytokinesis 8	4289.47	5434.46	1.26687	0.341267	0.0296289	0.0929623
ENSMUSG00000095682	Igkv3-1	immunoglobulin kappa variable 3-1	5.0422	89.7762	15.0237	3.90917	0.0296412	0.0929791
ENSMUSG00000003123	Lipe	lipase, hormone sensitive	515.983	666.678	1.29149	0.369037	0.0296434	0.0929791
ENSMUSG00000030689	Ino80e	INO80 complex subunit E	308.572	402.74	1.30419	0.383152	0.0296594	0.0930148
ENSMUSG00000069049	Eif2s3y	eukaryotic translation initiation factor 2, subunit 3, structural gene Y-linked	917.273	1179.66	1.28573	0.362593	0.0297024	0.0931353
ENSMUSG00000091971	Hspa1a	heat shock protein 1A	3115.74	10379.8	3.33065	1.7358	0.029746	0.0932576
ENSMUSG00000001419	Mef2d	myocyte enhancer factor 2D	1745.89	2240.1	1.28291	0.359419	0.0298346	0.0935211
ENSMUSG00000037259	Dzank1	double zinc ribbon and ankyrin repeat domains 1	117.889	75.8253	0.646191	-0.629966	0.0298593	0.0935775
ENSMUSG00000024942	Capn1	calpain 1	951.366	1222.64	1.28485	0.361597	0.0298618	0.0935775
ENSMUSG00000025591	Tma16	translation machinery associated 16	100.781	149.177	1.47549	0.561192	0.0299238	0.0937573
ENSMUSG00000104737	Gm42937	predicted gene 42937	143.677	88.7541	0.620375	-0.688787	0.0299505	0.0938263
ENSMUSG00000000248	Clec2g	C-type lectin domain family 2, member g	4.7217	16.6586	3.08624	1.62585	0.0299723	0.0938804
ENSMUSG00000034161	Scx	scleraxis	23.9754	42.5222	1.7426	0.801245	0.0299978	0.0939456
ENSMUSG00000085867	Gm5834	predicted pseudogene 5834	2.13152	9.18574	3.25266	1.70162	0.0300259	0.094019
ENSMUSG00000042750	Bex2	brain expressed X-linked 2	10.4374	23.2441	2.11972	1.08388	0.0300395	0.0940473
ENSMUSG00000049751	Rpl36al	ribosomal protein L36A-like	975.585	1256.27	1.28741	0.364472	0.0300496	0.0940643
ENSMUSG00000031996	Aplp2	amyloid beta (A4) precursor-like protein 2	9751.92	7602.58	0.779621	-0.359155	0.03006	0.0940683
ENSMUSG00000065947	mt-Nd4l	mitochondrially encoded NADH dehydrogenase 4L	1705.01	4724.49	2.76991	1.46984	0.0300601	0.0940683
ENSMUSG00000024750	Zfand5	zinc finger, AN1-type domain 5	3107.14	4707.58	1.51492	0.599241	0.0301176	0.0942243
ENSMUSG00000029708	Gcc1	golgi coiled coil 1	1150.31	796.072	0.692318	-0.530493	0.0301193	0.0942243
ENSMUSG00000060600	Eno3	enolase 3, beta muscle	221.524	371.309	1.67312	0.742542	0.0301526	0.0943141
ENSMUSG00000066415	Msl2	male-specific lethal 2 homolog (Drosophila)	1245.75	1604.87	1.28805	0.365187	0.0302081	0.0944731
ENSMUSG00000036533	Cdc42ep3	CDC42 effector protein (Rho GTPase binding) 3	168.654	234.72	1.38942	0.474478	0.0302393	0.0945559
ENSMUSG00000037029	Zfp146	zinc finger protein 146	547.093	715.699	1.30762	0.386946	0.0302623	0.0946005
ENSMUSG00000104150	Gm44573	predicted gene 44573	10.9933	3.30008	0.358542	-1.47979	0.0302628	0.0946005
ENSMUSG00000019877	Serinc1	serine incorporator 1	4326.34	3390.81	0.783811	-0.351423	0.0302979	0.0946955
ENSMUSG00000028211	Trp53inp1	transformation related protein 53 inducible nuclear protein 1	1010.45	1326.96	1.31293	0.392795	0.0303233	0.0947604
ENSMUSG00000003500	Impdh1	inosine 5'-phosphate dehydrogenase 1	368.672	493.177	1.3368	0.418781	0.0303417	0.0948031
ENSMUSG00000001630	Stk38l	serine/threonine kinase 38 like	732.672	989.81	1.35048	0.433473	0.0303475	0.0948068
ENSMUSG00000100017	2410022M11Rik	RIKEN cDNA 2410022M11 gene	41.5012	67.6666	1.61564	0.692105	0.0303802	0.0948943
ENSMUSG00000032093	Cd3e	CD3 antigen, epsilon polypeptide	11.9433	46.874	3.69874	1.88704	0.0303855	0.0948963
ENSMUSG00000048000	Gigyf2	GRB10 interacting GYF protein 2	1407.07	1096.26	0.779265	-0.359814	0.0303955	0.0949128
ENSMUSG00000073639	Rab18	RAB18, member RAS oncogene family	1691.36	1313.28	0.776595	-0.364765	0.030452	0.0950746
ENSMUSG00000097357	Gm16793	predicted gene, 16793	26.1283	11.7343	0.469412	-1.09107	0.030503	0.0952194
ENSMUSG00000049760	2410015M20Rik	RIKEN cDNA 2410015M20 gene	1124.07	859.656	0.764978	-0.386509	0.0305306	0.0952906
ENSMUSG00000086813	Gm13657	predicted gene 13657	13.3265	26.3337	1.90791	0.931992	0.0305488	0.0953329
ENSMUSG00000020695	Mrc2	mannose receptor, C type 2	317.858	222.794	0.701861	-0.510744	0.0305769	0.0954059
ENSMUSG00000090942	F830016B08Rik	RIKEN cDNA F830016B08 gene	67.9767	154.891	2.26006	1.17636	0.0305934	0.0954426
ENSMUSG00000020844	Nxn	nucleoredoxin	184.255	131.861	0.717179	-0.479595	0.0306184	0.0955061
ENSMUSG00000056895	Hist3h2ba	histone cluster 3, H2ba	14.397	28.6743	1.92727	0.94656	0.0306334	0.0955246
ENSMUSG00000031256	Cstf2	cleavage stimulation factor, 3' pre-RNA subunit 2	640.183	486.513	0.760333	-0.395296	0.0306337	0.0955246
ENSMUSG00000006356	Crip2	cysteine rich protein 2	1234.49	944.044	0.764914	-0.386631	0.0306385	0.0955247
ENSMUSG00000103869	Gm37420	predicted gene, 37420	4.73693	14.4468	2.69252	1.42896	0.0306509	0.095535
ENSMUSG00000038984	Tspyl5	testis-specific protein, Y-encoded-like 5	37.1462	17.7221	0.490797	-1.0268	0.0306512	0.095535
ENSMUSG00000033590	Myo5c	myosin VC	330.197	190.534	0.578308	-0.790089	0.0306737	0.0955903
ENSMUSG00000053070	9230110C19Rik	RIKEN cDNA 9230110C19 gene	65.6422	41.2156	0.633466	-0.658661	0.0306963	0.0956461
ENSMUSG00000062901	Klhl24	kelch-like 24	2394.48	1915.02	0.799849	-0.3222	0.0307038	0.0956548
ENSMUSG00000085180	AI838599	expressed sequence AI838599	569.127	388.604	0.683363	-0.549276	0.0307144	0.0956733
ENSMUSG00000045502	Hcar2	hydroxycarboxylic acid receptor 2	337.714	625.68	1.85018	0.887663	0.0307299	0.0957068
ENSMUSG00000025374	Nabp2	nucleic acid binding protein 2	368.736	481.161	1.30407	0.38302	0.0307524	0.0957622
ENSMUSG00000071456	1110002L01Rik	RIKEN cDNA 1110002L01 gene	68.8834	42.6025	0.623932	-0.68054	0.0308088	0.0959231
ENSMUSG00000038534	Osbpl7	oxysterol binding protein-like 7	272.852	371.173	1.35903	0.442579	0.0309099	0.0962232
ENSMUSG00000063296	Tmem117	transmembrane protein 117	417.761	244.313	0.585805	-0.771506	0.0309203	0.0962407
ENSMUSG00000037466	4930427A07Rik	RIKEN cDNA 4930427A07 gene	46.4937	84.5663	1.80164	0.849307	0.0309359	0.0962717
ENSMUSG00000001036	Epn2	epsin 2	742.559	553.987	0.746393	-0.421992	0.0309397	0.0962717
ENSMUSG00000033790	Tubgcp5	tubulin, gamma complex associated protein 5	362.024	476.913	1.31648	0.396683	0.0309452	0.096274
ENSMUSG00000015354	Pcolce2	procollagen C-endopeptidase enhancer 2	16.8305	35.0441	2.02149	1.01542	0.030965	0.0963071
ENSMUSG00000061039	Olfr920	olfactory receptor 920	7.73667	22.1858	2.65385	1.40809	0.0309653	0.0963071
ENSMUSG00000031390	Avpr2	arginine vasopressin receptor 2	17.2978	35.0485	1.9701	0.97827	0.0309792	0.0963354
ENSMUSG00000048755	Mcat	malonyl CoA:ACP acyltransferase (mitochondrial)	315.586	235.294	0.746383	-0.422013	0.0309914	0.0963587
ENSMUSG00000035642	Aamdc	adipogenesis associated Mth938 domain containing	308.843	224.813	0.7288	-0.456405	0.0310124	0.096409
ENSMUSG00000022109	Med4	mediator complex subunit 4	241.532	321.608	1.33017	0.411607	0.0310283	0.0964438
ENSMUSG00000040029	Ipo8	importin 8	1242.02	957.776	0.771329	-0.374582	0.0310642	0.0965407
ENSMUSG00000042272	Sestd1	SEC14 and spectrin domains 1	2160.07	1689.32	0.782166	-0.354453	0.0311366	0.0967435
ENSMUSG00000080486	Snord100	small nucleolar RNA, C/D box 100	8.56397	19.9625	2.19182	1.13213	0.0311397	0.0967435
ENSMUSG00000021661	Ankra2	ankyrin repeat, family A (RFXANK-like), 2	221.228	303.611	1.37071	0.454927	0.0311438	0.0967435
ENSMUSG00000085403	Gm13068	predicted gene 13068	3.52046	11.7241	2.81479	1.49303	0.0312086	0.09693
ENSMUSG00000049044	Rapgef4	Rap guanine nucleotide exchange factor (GEF) 4	246.744	181.331	0.735968	-0.442284	0.0312644	0.0970885
ENSMUSG00000024193	Phf1	PHD finger protein 1	1004.47	1330.6	1.32436	0.405296	0.0313031	0.097187
ENSMUSG00000031736	Crnde	colorectal neoplasia differentially expressed (non-protein coding)	6.47924	16.3358	2.31785	1.21279	0.0313057	0.097187
ENSMUSG00000091475	2810468N07Rik	RIKEN cDNA 2810468N07 gene	2.06395	8.68366	3.16051	1.66016	0.0313465	0.0972816
ENSMUSG00000092625	Gm20404	predicted gene 20404	2.02457	8.74875	3.22319	1.68849	0.0313476	0.0972816
ENSMUSG00000027531	Impa1	inositol (myo)-1(or 4)-monophosphatase 1	920.024	706.908	0.76861	-0.379677	0.0313532	0.0972816
ENSMUSG00000034480	Diaph2	diaphanous related formin 2	691.284	902.395	1.30495	0.383993	0.0313553	0.0972816
ENSMUSG00000024957	Kcnk4	potassium channel, subfamily K, member 4	16.9805	6.38775	0.410876	-1.28323	0.0314175	0.0974594
ENSMUSG00000029817	Tra2a	transformer 2 alpha homolog (Drosophila)	999.933	1267.24	1.26706	0.341484	0.0314308	0.0974859
ENSMUSG00000043909	Trp53bp1	transformation related protein 53 binding protein 1	789.229	612.228	0.776013	-0.365847	0.0314495	0.097529
ENSMUSG00000060509	Xcr1	chemokine (C motif) receptor 1	231.403	102.69	0.446164	-1.16436	0.0314637	0.097558
ENSMUSG00000016477	E2f3	E2F transcription factor 3	186.18	245.099	1.31477	0.394812	0.0314832	0.0976038
ENSMUSG00000026646	Suv39h2	suppressor of variegation 3-9 homolog 2 (Drosophila)	36.0209	58.9415	1.61913	0.695215	0.0315037	0.0976524
ENSMUSG00000021871	Pnp	purine-nucleoside phosphorylase	1216.77	1590.03	1.30651	0.385718	0.031533	0.0977283
ENSMUSG00000038152	5033430I15Rik	RIKEN cDNA 5033430I15 gene	41.6	22.705	0.556457	-0.845659	0.0315468	0.0977443
ENSMUSG00000047909	Ankrd16	ankyrin repeat domain 16	730.581	945.881	1.29429	0.372165	0.0315478	0.0977443
ENSMUSG00000009907	Vps4b	vacuolar protein sorting 4B	1490.4	1894.76	1.27113	0.346115	0.0316	0.0978909
ENSMUSG00000104691	Gm43021	predicted gene 43021	4.25727	0	0.190213	-2.39431	0.0316108	0.0979096
ENSMUSG00000073491	Ifi213	interferon activated gene 213	889.926	2351.2	2.64018	1.40063	0.0316573	0.0980387
ENSMUSG00000024812	Tjp2	tight junction protein 2	1013.93	792.603	0.781929	-0.35489	0.031668	0.0980492
ENSMUSG00000074646	6430550D23Rik	RIKEN cDNA 6430550D23 gene	29.3099	15.0612	0.529899	-0.916211	0.0316704	0.0980492
ENSMUSG00000031917	Nip7	NIP7, nucleolar pre-rRNA processing protein	268.224	357.73	1.33246	0.414089	0.0316786	0.0980597
ENSMUSG00000104586	4921539H07Rik	RIKEN cDNA 4921539H07 gene	7.54206	1.45003	0.28682	-1.80178	0.0316899	0.0980797
ENSMUSG00000000303	Cdh1	cadherin 1	6340.85	4595.32	0.724759	-0.464426	0.0317113	0.0981272
ENSMUSG00000064105	Cnnm2	cyclin M2	1407.49	873.132	0.620615	-0.688229	0.0317149	0.0981272
ENSMUSG00000099930	Gm2396	predicted gene 2396	5.90371	15.5754	2.40094	1.2636	0.0317612	0.0982468
ENSMUSG00000048154	Kmt2d	lysine (K)-specific methyltransferase 2D	2457.58	3329.24	1.35454	0.4378	0.0317632	0.0982468
ENSMUSG00000072720	Myo18b	myosin XVIIIb	0.374131	4.4439	3.96171	1.98612	0.0318134	0.0983871
ENSMUSG00000085438	1700020I14Rik	RIKEN cDNA 1700020I14 gene	3039.84	2408.29	0.792308	-0.335866	0.0318235	0.0983924
ENSMUSG00000068391	Chrac1	chromatin accessibility complex 1	331.503	431.098	1.29953	0.377991	0.0318249	0.0983924
ENSMUSG00000032231	Anxa2	annexin A2	1879.2	2537.22	1.34997	0.432931	0.0318464	0.098444
ENSMUSG00000029823	Luc7l2	LUC7-like 2 (S. cerevisiae)	2684.79	3462.72	1.28965	0.366974	0.031877	0.0985237
ENSMUSG00000019564	Arid3a	AT rich interactive domain 3A (BRIGHT-like)	408.141	536.738	1.31431	0.394304	0.0318921	0.0985474
ENSMUSG00000074715	Ccl28	chemokine (C-C motif) ligand 28	50.3581	22.3944	0.455516	-1.13443	0.0318944	0.0985474
ENSMUSG00000059013	Sh2d3c	SH2 domain containing 3C	458.932	689.355	1.50099	0.585918	0.0319168	0.0986015
ENSMUSG00000024442	0610009O20Rik	RIKEN cDNA 0610009O20 gene	1105.86	860.967	0.778747	-0.360774	0.0319269	0.0986177
ENSMUSG00000031458	Coprs	coordinator of PRMT5, differentiation stimulator	151.576	104.947	0.694387	-0.526189	0.0319511	0.0986775
ENSMUSG00000013483	Card14	caspase recruitment domain family, member 14	39.2253	21.5797	0.561331	-0.833076	0.0319963	0.0988021
ENSMUSG00000007815	Rhoa	ras homolog family member A	4195.02	5328.47	1.27013	0.344972	0.0320751	0.0990303
ENSMUSG00000010608	Rbm25	RNA binding motif protein 25	1871.72	2401.02	1.28264	0.359116	0.0320832	0.0990307
ENSMUSG00000039330	Tsga10ip	testis specific 10 interacting protein	0.374131	4.40692	3.93479	1.97629	0.032085	0.0990307
ENSMUSG00000023216	Epb42	erythrocyte membrane protein band 4.2	7.88517	1.11511	0.23805	-2.07066	0.0321057	0.0990646
ENSMUSG00000061390	Gm7866	predicted gene 7866	49.4571	75.7814	1.52172	0.605699	0.0321057	0.0990646
ENSMUSG00000079505	Gm11131	predicted gene 11131	53.8811	79.0668	1.45892	0.544896	0.0321368	0.0991453
ENSMUSG00000034855	Cxcl10	chemokine (C-X-C motif) ligand 10	584.585	1183.89	2.02344	1.01681	0.0321904	0.0992957
ENSMUSG00000037351	Actr1b	ARP1 actin-related protein 1B, centractin beta	2096.2	1623.97	0.774832	-0.368044	0.0322116	0.0993459
ENSMUSG00000026721	Rabgap1l	RAB GTPase activating protein 1-like	864.31	684.948	0.792719	-0.335119	0.0322192	0.0993543
ENSMUSG00000029649	Pomp	proteasome maturation protein	1134.36	1451.69	1.2795	0.355576	0.0322414	0.0994076
ENSMUSG00000096459	Ighv9-3	immunoglobulin heavy variable V9-3	34.8391	908.127	25.3669	4.66487	0.0322714	0.0994853
ENSMUSG00000029201	Ugdh	UDP-glucose dehydrogenase	818.188	624.082	0.76305	-0.390151	0.0322961	0.0995461
ENSMUSG00000054435	Gimap4	GTPase, IMAP family member 4	1114.86	850.524	0.763111	-0.390036	0.0323066	0.0995633
ENSMUSG00000032834	Pwp2	PWP2 periodic tryptophan protein homolog (yeast)	322.511	423.446	1.312	0.391767	0.0323123	0.0995657
ENSMUSG00000020190	Mknk2	MAP kinase-interacting serine/threonine kinase 2	3336.88	4291.27	1.28593	0.362809	0.0323221	0.099581
ENSMUSG00000054387	Mdm4	transformed mouse 3T3 cell double minute 4	2314.74	3041.4	1.3138	0.393741	0.0323718	0.0997118
ENSMUSG00000035011	Zbtb7a	zinc finger and BTB domain containing 7a	1283.22	1644.9	1.28163	0.357981	0.0323781	0.0997118
ENSMUSG00000042659	Arrdc4	arrestin domain containing 4	537.045	746.396	1.3891	0.474147	0.0323793	0.0997118
ENSMUSG00000029167	Ppargc1a	peroxisome proliferative activated receptor, gamma, coactivator 1 alpha	1878.36	1197.34	0.637632	-0.649203	0.0324007	0.0997626
ENSMUSG00000097108	Gm26581	predicted gene, 26581	7.8466	20.5545	2.43648	1.2848	0.0325108	0.100086
ENSMUSG00000046295	Ankle1	ankyrin repeat and LEM domain containing 1	18.6565	42.6599	2.22114	1.1513	0.032586	0.100303
ENSMUSG00000026798	Coq4	coenzyme Q4	245.864	171.57	0.699048	-0.516537	0.0326045	0.100344
ENSMUSG00000021891	Mettl6	methyltransferase like 6	218.759	288.592	1.31777	0.398102	0.0326134	0.100356
ENSMUSG00000007610	Gtpbp3	GTP binding protein 3	273.646	362.825	1.3247	0.40567	0.0326393	0.100421
ENSMUSG00000030110	Ret	ret proto-oncogene	18.9997	7.93985	0.446998	-1.16166	0.0327149	0.100638
ENSMUSG00000073145	Gm12000	predicted gene 12000	2.72921	13.3113	3.83762	1.94021	0.0327476	0.100711
ENSMUSG00000021711	Trappc13	trafficking protein particle complex 13	692.404	528.375	0.763445	-0.389404	0.0327486	0.100711
ENSMUSG00000035539	Ccdc180	coiled-coil domain containing 180	6.99776	18.4167	2.42777	1.27963	0.0327952	0.100827
ENSMUSG00000038346	Zfp384	zinc finger protein 384	991.842	1276.25	1.28645	0.3634	0.0327959	0.100827
ENSMUSG00000024847	Aip	aryl-hydrocarbon receptor-interacting protein	686.73	893.699	1.30094	0.379559	0.0328058	0.100829
ENSMUSG00000002608	Ccdc97	coiled-coil domain containing 97	857.556	1124.87	1.31135	0.391055	0.0328066	0.100829
ENSMUSG00000062825	Actg1	actin, gamma, cytoplasmic 1	13377.6	16583.2	1.23961	0.309883	0.0328368	0.100906
ENSMUSG00000038816	Ctnnal1	catenin (cadherin associated protein), alpha-like 1	737.284	558.46	0.757785	-0.40014	0.0328782	0.101018
ENSMUSG00000045795	Whamm	WAS protein homolog associated with actin, golgi membranes and microtubules	364.302	480.539	1.3182	0.398565	0.0329187	0.101128
ENSMUSG00000027217	Tspan18	tetraspanin 18	419.961	294.477	0.701911	-0.510641	0.0329462	0.101196
ENSMUSG00000106588	Gm17590	predicted gene, 17590	1.80809	8.34874	3.32922	1.73518	0.0329511	0.101196
ENSMUSG00000028857	Tmem222	transmembrane protein 222	430.674	555.77	1.28979	0.367138	0.032968	0.101233
ENSMUSG00000061411	Nol4l	nucleolar protein 4-like	397.313	301.358	0.759098	-0.397643	0.0330248	0.101392
ENSMUSG00000005043	Sgsh	N-sulfoglucosamine sulfohydrolase (sulfamidase)	374.648	493.28	1.3158	0.395945	0.0330575	0.101477
ENSMUSG00000022453	Naga	N-acetyl galactosaminidase, alpha	1660.16	2109.33	1.27039	0.345276	0.033075	0.101495
ENSMUSG00000065564	Mirlet7b	microRNA let7b	4.03615	0	0.198565	-2.33232	0.0330761	0.101495
ENSMUSG00000011382	Dhdh	dihydrodiol dehydrogenase (dimeric)	236.611	316.969	1.33819	0.420284	0.0330785	0.101495
ENSMUSG00000035530	Eif1	eukaryotic translation initiation factor 1	5471.97	6889.2	1.25895	0.332221	0.0330892	0.101513
ENSMUSG00000036151	Tm6sf2	transmembrane 6 superfamily member 2	23.7	10.9522	0.483894	-1.04724	0.0331019	0.101537
ENSMUSG00000021025	Nfkbia	nuclear factor of kappa light polypeptide gene enhancer in B cells inhibitor, alpha	3133.8	5968.54	1.90428	0.929248	0.03311	0.101546
ENSMUSG00000024098	Twsg1	twisted gastrulation BMP signaling modulator 1	2025.15	1572.72	0.776704	-0.364563	0.03312	0.101549
ENSMUSG00000036002	Fam214b	family with sequence similarity 214, member B	653.111	846.93	1.29631	0.37441	0.0331209	0.101549
ENSMUSG00000106230	Gm29811	predicted gene, 29811	4.03322	0	0.19868	-2.33148	0.0331289	0.101558
ENSMUSG00000039943	Plcb4	phospholipase C, beta 4	433.592	255.999	0.591358	-0.757897	0.0331857	0.101717
ENSMUSG00000040055	Gjb6	gap junction protein, beta 6	10.7494	3.42065	0.376246	-1.41025	0.0332134	0.101786
ENSMUSG00000007833	Aldh16a1	aldehyde dehydrogenase 16 family, member A1	1038.99	1329.31	1.27916	0.355196	0.0332856	0.101992
ENSMUSG00000012428	Steap4	STEAP family member 4	44.7127	24.1584	0.550359	-0.861556	0.0332979	0.102014
ENSMUSG00000085492	Trmt61b	tRNA methyltransferase 61B	52.5005	80.2584	1.51883	0.602963	0.0333151	0.102052
ENSMUSG00000047528	Als2cr12	amyotrophic lateral sclerosis 2 (juvenile) chromosome region, candidate 12 (human)	18.9613	5.7179	0.336546	-1.57112	0.0333466	0.102133
ENSMUSG00000087351	Gm11464	predicted gene 11464	6.15237	16.2235	2.40808	1.26789	0.0334417	0.102409
ENSMUSG00000071302	2610044O15Rik8	RIKEN cDNA 2610044O15 gene	184.995	253.351	1.36752	0.451561	0.0334627	0.102457
ENSMUSG00000042807	Hecw2	HECT, C2 and WW domain containing E3 ubiquitin protein ligase 2	716.869	301.337	0.421159	-1.24756	0.0335453	0.102695
ENSMUSG00000096617	Gm5559	predicted gene 5559	861.373	661.106	0.767772	-0.38125	0.0335531	0.102703
ENSMUSG00000091705	H2-Q2	histocompatibility 2, Q region locus 2	35.297	58.7884	1.6472	0.720015	0.0335601	0.102709
ENSMUSG00000029814	Igf2bp3	insulin-like growth factor 2 mRNA binding protein 3	31.4613	13.9767	0.461371	-1.116	0.0336847	0.103075
ENSMUSG00000068101	Cenpm	centromere protein M	9.41318	20.3727	2.05247	1.03736	0.0337034	0.103117
ENSMUSG00000023032	Slc4a8	solute carrier family 4 (anion exchanger), member 8	325.031	240.394	0.740403	-0.433618	0.0337121	0.103128
ENSMUSG00000038644	Pold1	polymerase (DNA directed), delta 1, catalytic subunit	364.229	525.599	1.44183	0.527902	0.0337709	0.103292
ENSMUSG00000031835	Mbtps1	membrane-bound transcription factor peptidase, site 1	2222.48	1764.05	0.793821	-0.333115	0.0338062	0.103384
ENSMUSG00000062619	2310039H08Rik	RIKEN cDNA 2310039H08 gene	192.839	138.997	0.722234	-0.469462	0.0338472	0.103494
ENSMUSG00000068617	Efcab1	EF hand calcium binding domain 1	1.58897	8.21796	3.56047	1.83207	0.0338532	0.103497
ENSMUSG00000036770	Stpg3	sperm tail PG rich repeat containing 3	8.44908	1.33969	0.24761	-2.01386	0.0338604	0.103503
ENSMUSG00000020629	Adi1	acireductone dioxygenase 1	624.041	472.38	0.757359	-0.400951	0.0338715	0.103522
ENSMUSG00000040624	Plekhg1	pleckstrin homology domain containing, family G (with RhoGef domain) member 1	498.522	369.297	0.741303	-0.431865	0.0339247	0.103669
ENSMUSG00000025351	Cd63	CD63 antigen	5723.81	4375.77	0.764528	-0.387359	0.0339573	0.103747
ENSMUSG00000085760	Gm14302	predicted gene 14302	4.00342	11.4116	2.48062	1.3107	0.0339604	0.103747
ENSMUSG00000061898	Rbak	RB-associated KRAB zinc finger	256.621	339.723	1.32257	0.403348	0.0339852	0.103807
ENSMUSG00000030342	Cd9	CD9 antigen	1836.62	2347.93	1.27825	0.354169	0.0339935	0.103816
ENSMUSG00000034457	Eda2r	ectodysplasin A2 receptor	16.7824	32.4089	1.87876	0.909784	0.0340074	0.103843
ENSMUSG00000041287	Sox15	SRY (sex determining region Y)-box 15	0.347067	4.20278	3.8623	1.94946	0.0340233	0.103876
ENSMUSG00000056025	Clca3a1	chloride channel accessory 3A1	4.98921	13.3069	2.38878	1.25627	0.034078	0.104028
ENSMUSG00000002379	Ndufa11	NADH dehydrogenase (ubiquinone) 1 alpha subcomplex 11	1125.97	870.653	0.77345	-0.37062	0.0340884	0.104044
ENSMUSG00000070407	Hs3st3b1	heparan sulfate (glucosamine) 3-O-sulfotransferase 3B1	413.821	297.611	0.719854	-0.474224	0.0340997	0.104063
ENSMUSG00000033029	1700088E04Rik	RIKEN cDNA 1700088E04 gene	48.0471	28.8216	0.60802	-0.717808	0.0341474	0.104192
ENSMUSG00000096326	Ighv1-78	immunoglobulin heavy variable 1-78	18.6817	609.408	31.0139	4.95485	0.0341644	0.104229
ENSMUSG00000020397	Med7	mediator complex subunit 7	127.029	174.361	1.3697	0.453861	0.0341743	0.104243
ENSMUSG00000030525	Chrna7	cholinergic receptor, nicotinic, alpha polypeptide 7	18.7056	8.4221	0.478144	-1.06448	0.0342386	0.104424
ENSMUSG00000076605	Igkj2	immunoglobulin kappa joining 2	8.63777	21.2511	2.30874	1.20711	0.0343417	0.104722
ENSMUSG00000032482	Cspg5	chondroitin sulfate proteoglycan 5	33.6359	15.5288	0.477216	-1.06728	0.0343593	0.10476
ENSMUSG00000038535	Zfp280d	zinc finger protein 280D	393.522	302.024	0.768079	-0.380674	0.0343902	0.104839
ENSMUSG00000023066	Rttn	rotatin	213.268	285.338	1.33635	0.418301	0.0344303	0.104945
ENSMUSG00000076576	Igkv6-32	immunoglobulin kappa variable 6-32	15.4794	175.104	10.6863	3.41769	0.0344626	0.105028
ENSMUSG00000032783	Troap	trophinin associated protein	22.8706	52.8728	2.25687	1.17432	0.0344677	0.105028
ENSMUSG00000005338	Cadm3	cell adhesion molecule 3	74.2466	154.939	2.07237	1.05128	0.034479	0.105046
ENSMUSG00000052926	Rnaseh2a	ribonuclease H2, large subunit	246.143	329.59	1.33764	0.419695	0.0344959	0.105082
ENSMUSG00000048429	1810026J23Rik	RIKEN cDNA 1810026J23 gene	811.881	625.12	0.770248	-0.376606	0.0345322	0.105177
ENSMUSG00000054659	Pm20d2	peptidase M20 domain containing 2	40.4932	24.0772	0.60437	-0.726496	0.0345421	0.105182
ENSMUSG00000062585	Cnr2	cannabinoid receptor 2 (macrophage)	230.294	365.676	1.58532	0.664778	0.0345479	0.105182
ENSMUSG00000039057	Myo16	myosin XVI	0.308963	4.20278	3.97473	1.99086	0.0345493	0.105182
ENSMUSG00000085586	Gm11613	predicted gene 11613	27.0107	46.2689	1.68753	0.754911	0.0345749	0.105244
ENSMUSG00000093445	Lrch4	leucine-rich repeats and calponin homology (CH) domain containing 4	22.8692	41.2992	1.77212	0.825477	0.0345969	0.105295
ENSMUSG00000027661	Slc2a10	solute carrier family 2 (facilitated glucose transporter), member 10	35.3182	18.1878	0.528324	-0.920504	0.0346226	0.105357
ENSMUSG00000031785	Adgrg1	adhesion G protein-coupled receptor G1	6710.02	5066.79	0.755145	-0.405175	0.0346294	0.105362
ENSMUSG00000022415	Syngr1	synaptogyrin 1	524.658	397.475	0.75805	-0.399635	0.0346685	0.105465
ENSMUSG00000020476	Dbnl	drebrin-like	1533.44	1967	1.28255	0.359019	0.0346912	0.105514
ENSMUSG00000045886	Gm9803	predicted gene 9803	8.32349	1.74798	0.294737	-1.7625	0.034695	0.105514
ENSMUSG00000005683	Cs	citrate synthase	5441.46	4292.09	0.788814	-0.342243	0.0347016	0.105519
ENSMUSG00000024914	Drap1	Dr1 associated protein 1 (negative cofactor 2 alpha)	1032	1302.49	1.26185	0.335543	0.0347263	0.105578
ENSMUSG00000097803	Rpl31-ps16	ribosomal protein L31, pseudogene 16	0.287955	4.46239	4.24114	2.08445	0.0347361	0.105592
ENSMUSG00000022889	Mrpl39	mitochondrial ribosomal protein L39	542.27	411.643	0.759555	-0.396774	0.0347449	0.105603
ENSMUSG00000066979	Bub3	BUB3 mitotic checkpoint protein	666.644	868.124	1.30178	0.380484	0.0347886	0.10572
ENSMUSG00000040521	Tsfm	Ts translation elongation factor, mitochondrial	373.848	282.059	0.75513	-0.405204	0.0347984	0.105727
ENSMUSG00000024552	Slc14a2	solute carrier family 14 (urea transporter), member 2	976.217	620.719	0.636214	-0.652416	0.034802	0.105727
ENSMUSG00000031928	Mre11a	MRE11A homolog A, double strand break repair nuclease	311.311	417.79	1.34094	0.423242	0.0348066	0.105727
ENSMUSG00000048827	Pkd1l3	polycystic kidney disease 1 like 3	28.1772	49.3041	1.72409	0.785832	0.0348513	0.105847
ENSMUSG00000064602	Snora41	small nucleolar RNA, H/ACA box 41	9.67289	20.2439	1.99045	0.993098	0.0348575	0.10585
ENSMUSG00000033720	Sfxn5	sideroflexin 5	460.828	346.381	0.752187	-0.410837	0.0348891	0.10593
ENSMUSG00000048922	Cdca2	cell division cycle associated 2	37.5986	65.3963	1.72017	0.782555	0.0349088	0.105974
ENSMUSG00000080776	Gm12174	predicted gene 12174	23.7783	40.7168	1.6836	0.751548	0.034925	0.105995
ENSMUSG00000098021	Gm9522	predicted gene 9522	15.7699	1.11511	0.126125	-2.98707	0.0349263	0.105995
ENSMUSG00000041708	Mpped1	metallophosphoesterase domain containing 1	6.49802	0.669844	0.222705	-2.1668	0.0349631	0.106091
ENSMUSG00000007888	Crlf1	cytokine receptor-like factor 1	1.73789	7.53157	3.11611	1.63974	0.0350126	0.106226
ENSMUSG00000033860	Fgg	fibrinogen gamma chain	65.8027	34.7961	0.535848	-0.900105	0.0350315	0.106267
ENSMUSG00000073409	H2-Q6	histocompatibility 2, Q region locus 6	3168.5	4947.28	1.56122	0.642673	0.0350469	0.106298
ENSMUSG00000032908	Sgpp2	sphingosine-1-phosphate phosphotase 2	1162.93	829.116	0.713203	-0.487615	0.0350943	0.106426
ENSMUSG00000040446	Rprd1a	regulation of nuclear pre-mRNA domain containing 1A	291.554	216.808	0.744503	-0.425651	0.0351131	0.106467
ENSMUSG00000040725	Hnrnpul1	heterogeneous nuclear ribonucleoprotein U-like 1	2295.38	2921.61	1.2727	0.347898	0.0351745	0.106637
ENSMUSG00000058833	2810428I15Rik	RIKEN cDNA 2810428I15 gene	285.231	378.893	1.32723	0.408414	0.0351879	0.106662
ENSMUSG00000037487	Ubr5	ubiquitin protein ligase E3 component n-recognin 5	3332.78	2626.24	0.788067	-0.34361	0.0352236	0.106754
ENSMUSG00000063972	Nr6a1	nuclear receptor subfamily 6, group A, member 1	119.093	81.2452	0.684849	-0.546143	0.0352498	0.106818
ENSMUSG00000027291	Vps39	VPS39 HOPS complex subunit	1038.69	1314	1.2648	0.338909	0.0353785	0.107192
ENSMUSG00000042810	Krba1	KRAB-A domain containing 1	558.18	432.449	0.775151	-0.36745	0.0354213	0.107305
ENSMUSG00000101795	Gm5835	predicted gene 5835	39.8942	62.7622	1.5592	0.640805	0.0354478	0.107356
ENSMUSG00000033294	Noc4l	NOC4 like	309.644	406.134	1.31061	0.390242	0.0354485	0.107356
ENSMUSG00000062861	Zfp28	zinc finger protein 28	124.894	165.482	1.3224	0.403155	0.0354711	0.107408
ENSMUSG00000038717	Atp5l	ATP synthase, H+ transporting, mitochondrial F0 complex, subunit G	3446.34	2698.19	0.782977	-0.352957	0.0354792	0.107417
ENSMUSG00000030107	Usp18	ubiquitin specific peptidase 18	224.473	567.736	2.52242	1.33481	0.0354984	0.107457
ENSMUSG00000022390	Zc3h7b	zinc finger CCCH type containing 7B	2022.56	1592.24	0.787341	-0.344939	0.0355032	0.107457
ENSMUSG00000090369	4933411K16Rik	RIKEN cDNA 4933411K16 gene	21.6338	5.50548	0.287424	-1.79875	0.0355233	0.107482
ENSMUSG00000017978	Cadps2	Ca2+-dependent activator protein for secretion 2	815.196	557.859	0.684711	-0.546432	0.0355248	0.107482
ENSMUSG00000030483	Cyp2b10	cytochrome P450, family 2, subfamily b, polypeptide 10	6.51193	0.873988	0.249468	-2.00307	0.0355272	0.107482
ENSMUSG00000022126	Acod1	aconitate decarboxylase 1	68.349	131.299	1.90772	0.931851	0.0355472	0.107526
ENSMUSG00000035067	Xkr6	X-linked Kx blood group related 6	96.3438	63.5341	0.662951	-0.593027	0.0355924	0.107642
ENSMUSG00000078452	Raet1d	retinoic acid early transcript delta	1.75499	7.29044	3.00925	1.5894	0.0356012	0.107642
ENSMUSG00000018865	Sult4a1	sulfotransferase family 4A, member 1	1.41035	7.30699	3.44639	1.78509	0.0356062	0.107642
ENSMUSG00000034616	Ssh3	slingshot homolog 3 (Drosophila)	820.521	1051.92	1.28167	0.358027	0.0356067	0.107642
ENSMUSG00000014198	Zfp385c	zinc finger protein 385C	13.7225	30.2984	2.12588	1.08806	0.0356423	0.107734
ENSMUSG00000024277	Mapre2	microtubule-associated protein, RP/EB family, member 2	1563.92	1972.73	1.26123	0.334836	0.035651	0.107744
ENSMUSG00000050953	Gja1	gap junction protein, alpha 1	103.715	71.7859	0.695084	-0.52474	0.0357182	0.107931
ENSMUSG00000028630	Dyrk2	dual-specificity tyrosine-(Y)-phosphorylation regulated kinase 2	461.021	612.744	1.32839	0.409678	0.0357249	0.107935
ENSMUSG00000031137	Fgf13	fibroblast growth factor 13	24.6882	42.0941	1.67758	0.746385	0.035761	0.108028
ENSMUSG00000024911	Fibp	fibroblast growth factor (acidic) intracellular binding protein	503.012	652.389	1.29638	0.374483	0.0357874	0.108092
ENSMUSG00000031921	Terf2	telomeric repeat binding factor 2	477.381	630.628	1.32034	0.400914	0.0357956	0.1081
ENSMUSG00000021356	Irf4	interferon regulatory factor 4	555.438	807.831	1.45359	0.539617	0.0358144	0.108141
ENSMUSG00000039485	Tspyl4	TSPY-like 4	246.894	180.093	0.730525	-0.452994	0.0358301	0.108173
ENSMUSG00000004591	Pkn2	protein kinase N2	1348.31	1042.63	0.773458	-0.370606	0.0358428	0.108195
ENSMUSG00000038304	Cd160	CD160 antigen	5.94501	15.5454	2.38234	1.25238	0.0358542	0.108213
ENSMUSG00000026113	Inpp4a	inositol polyphosphate-4-phosphatase, type I	562.91	746.035	1.32474	0.405711	0.0358688	0.108233
ENSMUSG00000028837	Psmb2	proteasome (prosome, macropain) subunit, beta type 2	842.39	1063.18	1.26179	0.335468	0.0358713	0.108233
ENSMUSG00000000581	C1d	C1D nuclear receptor co-repressor	467.466	348.245	0.745509	-0.423703	0.0358822	0.108249
ENSMUSG00000081223	Gm12247	predicted gene 12247	2.68173	8.87125	2.68114	1.42285	0.0358906	0.108258
ENSMUSG00000040097	Flywch1	FLYWCH-type zinc finger 1	622.359	483.085	0.776575	-0.364804	0.0359003	0.108272
ENSMUSG00000020717	Pecam1	platelet/endothelial cell adhesion molecule 1	2884.76	2265.81	0.785517	-0.348285	0.0359214	0.108319
ENSMUSG00000097292	A230107N01Rik	RIKEN cDNA A230107N01 gene	10.5882	3.09594	0.353458	-1.50039	0.0359474	0.108368
ENSMUSG00000022793	B4galt4	UDP-Gal:betaGlcNAc beta 1,4-galactosyltransferase, polypeptide 4	217.097	284.547	1.30927	0.388757	0.0359481	0.108368
ENSMUSG00000002413	Braf	Braf transforming gene	811.222	642.636	0.792439	-0.335628	0.0359723	0.108411
ENSMUSG00000026867	Gapvd1	GTPase activating protein and VPS9 domains 1	1686.29	2144.39	1.2715	0.346527	0.0359732	0.108411
ENSMUSG00000025586	Cpeb1	cytoplasmic polyadenylation element binding protein 1	156.122	109.774	0.705023	-0.504258	0.0359963	0.108453
ENSMUSG00000030034	Ino80b	INO80 complex subunit B	185.701	255.418	1.37341	0.457766	0.0359978	0.108453
ENSMUSG00000061887	Ssbp3	single-stranded DNA binding protein 3	877.937	677.504	0.77196	-0.373402	0.0360223	0.108511
ENSMUSG00000024276	Zfp397	zinc finger protein 397	892.077	706.191	0.791859	-0.336685	0.0360392	0.108545
ENSMUSG00000062661	Ncs1	neuronal calcium sensor 1	94.9017	61.3963	0.650628	-0.620095	0.0360601	0.108592
ENSMUSG00000085342	Gm12254	predicted gene 12254	9.7021	21.4139	2.09434	1.0665	0.0360814	0.10864
ENSMUSG00000066232	Ipo7	importin 7	1923.77	1523.61	0.792101	-0.336244	0.0360964	0.108663
ENSMUSG00000070473	Cldn3	claudin 3	87.4988	122.291	1.39314	0.478342	0.0360998	0.108663
ENSMUSG00000040631	Dok4	docking protein 4	237.861	178.363	0.750911	-0.413287	0.0361162	0.108697
ENSMUSG00000106019	Gm43672	predicted gene 43672	80.1087	116.064	1.4433	0.529372	0.0361328	0.108731
ENSMUSG00000051323	Pcdh19	protocadherin 19	21.3112	9.96594	0.491499	-1.02474	0.0361441	0.108732
ENSMUSG00000032042	Srpr	signal recognition particle receptor ('docking protein')	2716.17	2136.1	0.786517	-0.346451	0.0361442	0.108732
ENSMUSG00000085311	Gm15445	predicted gene 15445	9.96876	21.4879	2.05017	1.03575	0.0361636	0.108775
ENSMUSG00000059108	Ifitm6	interferon induced transmembrane protein 6	110.584	216.821	1.95207	0.965003	0.0361975	0.108861
ENSMUSG00000001020	S100a4	S100 calcium binding protein A4	12.2905	27.2204	2.12334	1.08634	0.0362054	0.108868
ENSMUSG00000026510	Trp53bp2	transformation related protein 53 binding protein 2	1417.77	1097.78	0.77446	-0.368737	0.0362291	0.108886
ENSMUSG00000029404	Arl6ip4	ADP-ribosylation factor-like 6 interacting protein 4	367.164	479.688	1.30564	0.384753	0.0362339	0.108886
ENSMUSG00000027287	Snap23	synaptosomal-associated protein 23	1513.69	1889.21	1.24792	0.319524	0.0362368	0.108886
ENSMUSG00000079242	C730034F03Rik	RIKEN cDNA C730034F03 gene	8.01322	17.4446	2.04639	1.03308	0.0362373	0.108886
ENSMUSG00000003528	Slc25a1	solute carrier family 25 (mitochondrial carrier, citrate transporter), member 1	1048.3	803.745	0.766935	-0.382825	0.0362381	0.108886
ENSMUSG00000046785	Epm2aip1	EPM2A (laforin) interacting protein 1	948.188	708.699	0.747691	-0.419487	0.0362449	0.10889
ENSMUSG00000038400	Pmepa1	prostate transmembrane protein, androgen induced 1	960.677	1202.12	1.25106	0.323154	0.0362805	0.108981
ENSMUSG00000026357	Rgs18	regulator of G-protein signaling 18	62.7534	95.4854	1.51342	0.597809	0.0362939	0.109005
ENSMUSG00000055980	Irs1	insulin receptor substrate 1	309.259	165.476	0.536569	-0.898164	0.0363001	0.109008
ENSMUSG00000039530	Tusc3	tumor suppressor candidate 3	551.718	419.146	0.760146	-0.395652	0.0363264	0.109071
ENSMUSG00000095524	Gm15682	predicted gene 15682	1.27132	7.30699	3.65734	1.87079	0.036362	0.109159
ENSMUSG00000048583	Igf2	insulin-like growth factor 2	153.416	102.005	0.667063	-0.584105	0.0363668	0.109159
ENSMUSG00000025489	Ifitm5	interferon induced transmembrane protein 5	22.0931	56.4524	2.48786	1.31491	0.0364073	0.109248
ENSMUSG00000031176	Dynlt3	dynein light chain Tctex-type 3	1586.28	1253.66	0.790447	-0.33926	0.0364074	0.109248
ENSMUSG00000039887	Alg14	asparagine-linked glycosylation 14	250.857	184.906	0.738141	-0.438031	0.0364126	0.109248
ENSMUSG00000045534	Kcna5	potassium voltage-gated channel, shaker-related subfamily, member 5	43.7221	24.9372	0.579964	-0.785964	0.0365535	0.109655
ENSMUSG00000096992	Gm26788	predicted gene, 26788	1.67124	7.0863	3.02717	1.59797	0.0365907	0.10975
ENSMUSG00000063049	Ing2	inhibitor of growth family, member 2	297.832	388.751	1.30425	0.383217	0.0365968	0.109753
ENSMUSG00000048445	Ccdc57	coiled-coil domain containing 57	118.629	79.0114	0.668828	-0.580293	0.0366586	0.109922
ENSMUSG00000018199	Trove2	TROVE domain family, member 2	721.86	501.606	0.695302	-0.524289	0.036715	0.110075
ENSMUSG00000091562	Crybg3	beta-gamma crystallin domain containing 3	227.218	169.833	0.748549	-0.417832	0.0367395	0.110132
ENSMUSG00000032239	Rp9	retinitis pigmentosa 9 (human)	372.992	480.972	1.28872	0.365943	0.0367678	0.1102
ENSMUSG00000106838	1810017P11Rik	RIKEN cDNA 1810017P11 gene	34.8135	15.4549	0.45946	-1.12199	0.0367886	0.110246
ENSMUSG00000034456	Uroc1	urocanase domain containing 1	2006.73	1481.19	0.73824	-0.437838	0.0368202	0.110325
ENSMUSG00000020469	Myl7	myosin, light polypeptide 7, regulatory	20.9773	4.87262	0.267213	-1.90394	0.0368332	0.110347
ENSMUSG00000026574	Dpt	dermatopontin	13.0628	25.9191	1.91421	0.93675	0.0368488	0.110368
ENSMUSG00000028949	Smarcd3	SWI/SNF related, matrix associated, actin dependent regulator of chromatin, subfamily d, member 3	122.913	84.1569	0.68723	-0.541136	0.0368508	0.110368
ENSMUSG00000094094	Igkv5-45	immunoglobulin kappa chain variable 5-45	2.73903	30.3927	8.39594	3.06969	0.0368716	0.110413
ENSMUSG00000030652	Coq7	demethyl-Q 7	439.624	327.588	0.745733	-0.423269	0.0369126	0.11052
ENSMUSG00000027652	Ralgapb	Ral GTPase activating protein, beta subunit (non-catalytic)	1994.98	1588.81	0.796507	-0.328241	0.0369374	0.110569
ENSMUSG00000054381	Zfp747	zinc finger protein 747	173.462	228.731	1.3168	0.397036	0.0369399	0.110569
ENSMUSG00000082718	Gm14928	predicted gene 14928	3.9567	0	0.201747	-2.30938	0.0369607	0.110615
ENSMUSG00000035215	Lsm7	LSM7 homolog, U6 small nuclear RNA and mRNA degradation associated	113.882	156.693	1.37265	0.45696	0.0369919	0.110692
ENSMUSG00000039959	Hip1	huntingtin interacting protein 1	1400.5	1780.83	1.27138	0.346392	0.0370741	0.110922
ENSMUSG00000039849	Pcif1	PDX1 C-terminal inhibiting factor 1	1030.14	1324.26	1.28524	0.362036	0.0370943	0.110966
ENSMUSG00000022385	Gtse1	G two S phase expressed protein 1	33.4587	56.0575	1.65582	0.727549	0.0371623	0.111153
ENSMUSG00000034163	Zfc3h1	zinc finger, C3H1-type containing	1206.54	978.466	0.811127	-0.302	0.0371706	0.111161
ENSMUSG00000085445	Gm16348	predicted gene 16348	4.67056	0	0.176349	-2.50349	0.0372068	0.111253
ENSMUSG00000062524	Ncr1	natural cytotoxicity triggering receptor 1	9.78183	3.34534	0.403024	-1.31106	0.0372411	0.111339
ENSMUSG00000035125	Gcfc2	GC-rich sequence DNA binding factor 2	97.1028	138.054	1.41743	0.503274	0.0372683	0.111404
ENSMUSG00000078653	Cntd1	cyclin N-terminal domain containing 1	40.1025	21.3507	0.543781	-0.878904	0.0373324	0.111579
ENSMUSG00000070530	Wfdc16	WAP four-disulfide core domain 16	28.9122	8.23839	0.30885	-1.69502	0.0373385	0.111581
ENSMUSG00000059939	9430015G10Rik	RIKEN cDNA 9430015G10 gene	217.63	300.715	1.38002	0.464691	0.0373457	0.111586
ENSMUSG00000055148	Klf2	Kruppel-like factor 2 (lung)	2746.82	5625.17	2.0475	1.03387	0.0373563	0.111602
ENSMUSG00000031375	Bgn	biglycan	1267.27	1820.68	1.43635	0.522408	0.0373781	0.11165
ENSMUSG00000014503	Pkd2l2	polycystic kidney disease 2-like 2	97.4761	140.596	1.43787	0.523938	0.0374275	0.111782
ENSMUSG00000006932	Ctnnb1	catenin (cadherin associated protein), beta 1	8497.04	6713.83	0.790162	-0.33978	0.0374435	0.111813
ENSMUSG00000003190	Bcl2l12	BCL2-like 12 (proline rich)	66.4552	97.0899	1.45415	0.540175	0.0374587	0.111842
ENSMUSG00000052102	Gnpda1	glucosamine-6-phosphate deaminase 1	1471.14	1133.7	0.770782	-0.375605	0.0374869	0.111909
ENSMUSG00000024513	Mbd2	methyl-CpG binding domain protein 2	1235.43	1544.21	1.24974	0.321626	0.0375	0.111927
ENSMUSG00000040128	Pnrc1	proline-rich nuclear receptor coactivator 1	1689.21	2910.49	1.72256	0.784553	0.0375039	0.111927
ENSMUSG00000055653	Gpc3	glypican 3	470.465	627.28	1.33261	0.414257	0.0375179	0.111952
ENSMUSG00000046280	She	src homology 2 domain-containing transforming protein E	475.063	362.165	0.762851	-0.390526	0.0375815	0.112126
ENSMUSG00000026708	Cenpl	centromere protein L	105.878	149.379	1.40702	0.492647	0.037673	0.112382
ENSMUSG00000027111	Itga6	integrin alpha 6	3079.39	2423.71	0.787142	-0.345304	0.0377172	0.112498
ENSMUSG00000028809	Srrm1	serine/arginine repetitive matrix 1	2558.28	3231.1	1.26289	0.33673	0.0377511	0.112577
ENSMUSG00000017314	Mpp2	membrane protein, palmitoylated 2 (MAGUK p55 subfamily member 2)	142.19	99.0707	0.698867	-0.51691	0.0377547	0.112577
ENSMUSG00000104528	Gm43314	predicted gene 43314	11.2759	3.53293	0.369254	-1.43731	0.0377778	0.112629
ENSMUSG00000022858	Tra2b	transformer 2 beta homolog (Drosophila)	1678.45	2101.87	1.25212	0.324374	0.0377934	0.112659
ENSMUSG00000036315	Znrd1	zinc ribbon domain containing, 1	227.202	300.13	1.31958	0.400074	0.0377994	0.11266
ENSMUSG00000085737	Gm13442	predicted gene 13442	9.87292	2.65894	0.336519	-1.57124	0.0378435	0.112775
ENSMUSG00000060275	Nrg2	neuregulin 2	20.0952	45.6787	2.21276	1.14585	0.0378592	0.112805
ENSMUSG00000033955	Tnks1bp1	tankyrase 1 binding protein 1	1258.46	968.592	0.769848	-0.377355	0.0378959	0.112898
ENSMUSG00000037214	Thap1	THAP domain containing, apoptosis associated protein 1	76.5551	49.5478	0.651766	-0.617574	0.037934	0.112995
ENSMUSG00000080115	Mettl21b	methyltransferase like 21B	27.182	10.9605	0.424401	-1.2365	0.0379607	0.113058
ENSMUSG00000027099	Mtx2	metaxin 2	717.906	542.705	0.756295	-0.402979	0.0379889	0.113125
ENSMUSG00000097417	Gm26669	predicted gene, 26669	29.4122	14.8118	0.519917	-0.943648	0.0380397	0.11326
ENSMUSG00000010755	Cars	cysteinyl-tRNA synthetase	365.29	473.14	1.29444	0.372325	0.0380667	0.113324
ENSMUSG00000030086	Chchd6	coiled-coil-helix-coiled-coil-helix domain containing 6	265.634	196.254	0.739793	-0.434806	0.0381212	0.113453
ENSMUSG00000020707	Rnf135	ring finger protein 135	193.628	261.164	1.347	0.429754	0.0381213	0.113453
ENSMUSG00000030284	Creld1	cysteine-rich with EGF-like domains 1	450.82	341.305	0.757615	-0.400463	0.0381285	0.113458
ENSMUSG00000031445	Proz	protein Z, vitamin K-dependent plasma glycoprotein	103.969	62.5459	0.605379	-0.724089	0.0381968	0.113644
ENSMUSG00000026174	Cnot9	CCR4-NOT transcription complex, subunit 9	450.098	586.005	1.30128	0.379931	0.0382895	0.113903
ENSMUSG00000032878	Ccdc85a	coiled-coil domain containing 85A	17.3021	7.99338	0.491386	-1.02507	0.0383114	0.113952
ENSMUSG00000031696	Vps35	VPS35 retromer complex component	2911.2	2279.52	0.783093	-0.352745	0.038348	0.114044
ENSMUSG00000100280	Gm28417	predicted gene 28417	72.6657	108.966	1.49278	0.577999	0.0384359	0.114289
ENSMUSG00000028149	Rap1gds1	RAP1, GTP-GDP dissociation stimulator 1	1416.27	1784.14	1.25956	0.332923	0.0384909	0.114435
ENSMUSG00000031430	Vsig1	V-set and immunoglobulin domain containing 1	4.76663	13.0823	2.44203	1.28808	0.0385147	0.114488
ENSMUSG00000029710	Ephb4	Eph receptor B4	1392.19	1087.7	0.781444	-0.355785	0.0385211	0.114488
ENSMUSG00000051804	Adam6b	a disintegrin and metallopeptidase domain 6B	1.43499	6.41645	3.04579	1.60682	0.0385256	0.114488
ENSMUSG00000019791	Hint3	histidine triad nucleotide binding protein 3	239.542	179.869	0.751924	-0.411342	0.0385927	0.114671
ENSMUSG00000055170	Ifng	interferon gamma	2.17329	8.74048	3.06952	1.61801	0.0386041	0.114677
ENSMUSG00000055723	Rras2	related RAS viral (r-ras) oncogene 2	360.402	276.603	0.768126	-0.380585	0.038606	0.114677
ENSMUSG00000001494	Sost	sclerostin	102.789	211.168	2.04423	1.03156	0.0386182	0.11469
ENSMUSG00000026080	Chst10	carbohydrate sulfotransferase 10	18.4804	34.1408	1.8039	0.851123	0.0386217	0.11469
ENSMUSG00000032624	Eml4	echinoderm microtubule associated protein like 4	727.649	940.971	1.29276	0.370459	0.0386397	0.114727
ENSMUSG00000095132	Rnu6	U6 small nuclear RNA	0.308963	3.75751	3.63456	1.86178	0.0386584	0.114765
ENSMUSG00000015023	Ddx19a	DEAD (Asp-Glu-Ala-Asp) box polypeptide 19a	494.393	639.252	1.29241	0.370067	0.0387599	0.115042
ENSMUSG00000049511	Htr1b	5-hydroxytryptamine (serotonin) receptor 1B	32.4344	53.26	1.62288	0.698556	0.0387685	0.115042
ENSMUSG00000031262	Cenpi	centromere protein I	26.3778	43.2494	1.61625	0.69265	0.0387718	0.115042
ENSMUSG00000052962	Mrpl35	mitochondrial ribosomal protein L35	380.049	280.132	0.737784	-0.43873	0.0387744	0.115042
ENSMUSG00000038225	Primpol	primase and polymerase (DNA-directed)	191.318	258.805	1.35091	0.433936	0.038815	0.115146
ENSMUSG00000082319	Gm8822	predicted gene 8822	7.64901	17.4357	2.13154	1.09189	0.0388597	0.115253
ENSMUSG00000021994	Wnt5a	wingless-type MMTV integration site family, member 5A	96.235	51.5631	0.540578	-0.887424	0.0388625	0.115253
ENSMUSG00000027742	Cog6	component of oligomeric golgi complex 6	727.894	573.296	0.7879	-0.343916	0.0388789	0.115285
ENSMUSG00000031388	Naa10	N(alpha)-acetyltransferase 10, NatA catalytic subunit	234.506	313.075	1.33362	0.415345	0.0389086	0.115341
ENSMUSG00000030265	Kras	Kirsten rat sarcoma viral oncogene homolog	1019.74	1293.14	1.26784	0.342378	0.038909	0.115341
ENSMUSG00000049047	Armcx3	armadillo repeat containing, X-linked 3	367.793	470.596	1.27876	0.354742	0.0389922	0.115571
ENSMUSG00000029471	Camkk2	calcium/calmodulin-dependent protein kinase kinase 2, beta	620.422	797.881	1.28557	0.362406	0.0389998	0.115576
ENSMUSG00000046272	Olfr1444	olfactory receptor 1444	0.90588	6.67801	4.02859	2.01027	0.0390145	0.115603
ENSMUSG00000061751	Kalrn	kalirin, RhoGEF kinase	802.601	593.564	0.739874	-0.434649	0.0390313	0.115636
ENSMUSG00000055762	Eef1d	eukaryotic translation elongation factor 1 delta (guanine nucleotide exchange protein)	1584.56	1989.07	1.25512	0.327822	0.0390468	0.115665
ENSMUSG00000096981	Gm16845	predicted gene, 16845	12.5598	25.9866	1.99019	0.992906	0.0390779	0.11574
ENSMUSG00000038390	Gpr162	G protein-coupled receptor 162	322.23	435.235	1.34961	0.432545	0.0391079	0.115801
ENSMUSG00000021277	Traf3	TNF receptor-associated factor 3	672.763	857.753	1.27456	0.350002	0.0391104	0.115801
ENSMUSG00000030361	Klrb1a	killer cell lectin-like receptor subfamily B member 1A	1.31812	6.45343	3.2153	1.68495	0.0391155	0.115801
ENSMUSG00000097426	Gm8941	predicted gene 8941	6.75155	0	0.129007	-2.95448	0.0391265	0.115814
ENSMUSG00000087518	Gm13561	predicted gene 13561	8.10352	1.74798	0.301859	-1.72806	0.0391313	0.115814
ENSMUSG00000099413	Gm17767	predicted gene, 17767	286.587	210.814	0.736521	-0.4412	0.0392089	0.116026
ENSMUSG00000042605	Atxn2	ataxin 2	980.089	756.403	0.772003	-0.373322	0.0392337	0.116083
ENSMUSG00000047518	Slfnl1	schlafen like 1	0.431933	4.5377	3.86729	1.95132	0.0392702	0.116163
ENSMUSG00000086930	Frs3os	fibroblast growth factor receptor substrate 3, opposite strand	8.21309	1.54383	0.276111	-1.85668	0.0392722	0.116163
ENSMUSG00000030946	Lhpp	phospholysine phosphohistidine inorganic pyrophosphate phosphatase	92.3861	133.904	1.44458	0.530649	0.0392907	0.116201
ENSMUSG00000097350	4732491K20Rik	RIKEN cDNA 4732491K20 gene	58.8749	34.5912	0.594426	-0.75043	0.0393213	0.116258
ENSMUSG00000042626	Shc1	src homology 2 domain-containing transforming protein C1	1202.38	1523.69	1.26701	0.341433	0.0393214	0.116258
ENSMUSG00000045799	Gm9800	predicted gene 9800	144.713	191.755	1.32283	0.403631	0.0393533	0.11633
ENSMUSG00000044024	Rell2	RELT-like 2	8.50812	18.9029	2.09325	1.06574	0.0393574	0.11633
ENSMUSG00000025184	R3hcc1l	R3H domain and coiled-coil containing 1 like	493.301	632.919	1.28245	0.358907	0.0394093	0.116466
ENSMUSG00000037971	1110032A03Rik	RIKEN cDNA 1110032A03 gene	484.179	368.605	0.761791	-0.392533	0.0394225	0.116489
ENSMUSG00000087128	Gm12655	predicted gene 12655	19.9129	37.9218	1.86114	0.896188	0.0395393	0.116817
ENSMUSG00000032842	Abcc10	ATP-binding cassette, sub-family C (CFTR/MRP), member 10	485.333	379.452	0.782286	-0.354232	0.0395524	0.11683
ENSMUSG00000017861	Mybl2	myeloblastosis oncogene-like 2	42.9968	64.6799	1.49283	0.578054	0.0395553	0.11683
ENSMUSG00000016520	Lnx2	ligand of numb-protein X 2	445.561	333.629	0.749348	-0.416293	0.0396255	0.117003
ENSMUSG00000038481	Cdk19	cyclin-dependent kinase 19	893.624	1140.07	1.27548	0.351036	0.0396307	0.117003
ENSMUSG00000066057	Gm1976	predicted gene 1976	27.5616	47.2314	1.68868	0.755896	0.0396312	0.117003
ENSMUSG00000066196	Spag8	sperm associated antigen 8	14.5569	4.42735	0.348872	-1.51923	0.0396538	0.117053
ENSMUSG00000005442	Cic	capicua transcriptional repressor	3229.11	4120.82	1.27606	0.351695	0.0396638	0.117065
ENSMUSG00000058126	Tpm3-rs7	tropomyosin 3, related sequence 7	22.4356	39.173	1.71418	0.777522	0.0396802	0.117088
ENSMUSG00000030825	Hsd17b14	hydroxysteroid (17-beta) dehydrogenase 14	75.5041	47.9325	0.639606	-0.644744	0.0396849	0.117088
ENSMUSG00000044894	Uqcrq	ubiquinol-cytochrome c reductase, complex III subunit VII	2111.57	1658.71	0.785633	-0.348072	0.0396889	0.117088
ENSMUSG00000029730	Mcm7	minichromosome maintenance complex component 7	453.144	578.759	1.2766	0.352302	0.0397286	0.117184
ENSMUSG00000032198	Dock6	dedicator of cytokinesis 6	1049.18	821.776	0.78346	-0.352068	0.0397382	0.117184
ENSMUSG00000074896	Ifit3	interferon-induced protein with tetratricopeptide repeats 3	599.759	2057.81	3.42702	1.77696	0.0397388	0.117184
ENSMUSG00000097392	D930016D06Rik	RIKEN cDNA D930016D06 gene	251.072	178.881	0.713612	-0.486789	0.0397537	0.117211
ENSMUSG00000095981	Ighv10-1	immunoglobulin heavy variable 10-1	23.7126	224.634	9.13033	3.19067	0.039777	0.117263
ENSMUSG00000096171	Gm8055	predicted pseudogene 8055	11.8123	3.10421	0.320335	-1.64235	0.0398238	0.117384
ENSMUSG00000034377	Tulp4	tubby like protein 4	1341.29	1072.11	0.799461	-0.3229	0.0398361	0.117389
ENSMUSG00000030735	Gm9755	predicted pseudogene 9755	11.5295	3.10615	0.327719	-1.60947	0.0398372	0.117389
ENSMUSG00000003680	Taf6l	TATA-box binding protein associated factor 6 like	516.316	665.092	1.28759	0.364676	0.0398976	0.11755
ENSMUSG00000094164	Ighv2-3	immunoglobulin heavy variable 2-3	16.1753	120.371	7.06661	2.82102	0.0399261	0.117617
ENSMUSG00000029166	Mapre3	microtubule-associated protein, RP/EB family, member 3	495.065	387.195	0.782548	-0.353748	0.0399481	0.117665
ENSMUSG00000086929	Gm11788	predicted gene 11788	10.8682	1.88703	0.243257	-2.03945	0.0399602	0.117683
ENSMUSG00000056267	Cep70	centrosomal protein 70	177.291	241.452	1.35987	0.443471	0.0399715	0.1177
ENSMUSG00000037318	Traf3ip3	TRAF3 interacting protein 3	269.284	504.31	1.86955	0.902691	0.0399969	0.117757
ENSMUSG00000027215	Cd82	CD82 antigen	2189.71	2743.05	1.25259	0.324909	0.0400041	0.117762
ENSMUSG00000029718	Pcolce	procollagen C-endopeptidase enhancer protein	2729.54	2144.24	0.785649	-0.348043	0.0400299	0.11782
ENSMUSG00000105404	Gm42807	predicted gene 42807	3.93781	0	0.202519	-2.30387	0.04005	0.117862
ENSMUSG00000022377	Asap1	ArfGAP with SH3 domain, ankyrin repeat and PH domain1	1030.18	1304.2	1.26573	0.339971	0.0400565	0.117864
ENSMUSG00000050587	Lrrc4c	leucine rich repeat containing 4C	0.695412	4.9096	3.48564	1.80142	0.0400721	0.117893
ENSMUSG00000029119	Man2b2	mannosidase 2, alpha B2	1467.68	1848.74	1.25946	0.332805	0.040099	0.117955
ENSMUSG00000045664	Cdc42ep2	CDC42 effector protein (Rho GTPase binding) 2	271.58	349.595	1.28621	0.363125	0.0401552	0.118104
ENSMUSG00000026768	Itga8	integrin alpha 8	1568.97	1088.63	0.694044	-0.526901	0.0402115	0.118252
ENSMUSG00000085135	Gm13713	predicted gene 13713	3.55251	10.5356	2.53391	1.34137	0.0402422	0.118325
ENSMUSG00000028651	Ppie	peptidylprolyl isomerase E (cyclophilin E)	194.441	258.537	1.32796	0.409213	0.0402641	0.118372
ENSMUSG00000072640	Lyrm9	LYR motif containing 9	320.326	241.317	0.754114	-0.407145	0.0403026	0.118468
ENSMUSG00000026849	Tor1a	torsin family 1, member A (torsin A)	445.789	581.887	1.30461	0.38362	0.0403537	0.118601
ENSMUSG00000041857	Oosp1	oocyte secreted protein 1	1.38328	19.8552	8.75062	3.12939	0.0403834	0.118671
ENSMUSG00000020021	Fgd6	FYVE, RhoGEF and PH domain containing 6	289.763	212.224	0.733325	-0.447476	0.040421	0.118753
ENSMUSG00000038156	Spon1	spondin 1, (f-spondin) extracellular matrix protein	194.947	494.993	2.53126	1.33986	0.0404228	0.118753
ENSMUSG00000028456	Unc13b	unc-13 homolog B (C. elegans)	575.672	415.134	0.721613	-0.470702	0.0404731	0.118883
ENSMUSG00000028902	Sf3a3	splicing factor 3a, subunit 3	528.112	681.936	1.29072	0.368178	0.0405329	0.119042
ENSMUSG00000081049	Rps24-ps3	ribosomal protein S24, pseudogene 3	12.0402	25.66	2.04445	1.03171	0.040652	0.119374
ENSMUSG00000069862	Rps12-ps9	ribosomal protein S12, pseudogene 9	28.3451	52.183	1.81233	0.857848	0.0406862	0.119458
ENSMUSG00000023267	Gabrr2	gamma-aminobutyric acid (GABA) C receptor, subunit rho 2	10.794	3.09594	0.34729	-1.52579	0.0407036	0.119491
ENSMUSG00000031616	Ednra	endothelin receptor type A	67.9696	40.7576	0.60545	-0.723919	0.0407251	0.119537
ENSMUSG00000061046	Haghl	hydroxyacylglutathione hydrolase-like	253.234	336.641	1.32807	0.409329	0.0407404	0.119565
ENSMUSG00000032078	Zpr1	ZPR1 zinc finger	574.687	739.082	1.28556	0.362402	0.0408161	0.11977
ENSMUSG00000025024	Smndc1	survival motor neuron domain containing 1	590.008	744.477	1.26137	0.334987	0.0408745	0.119901
ENSMUSG00000026749	Nek6	NIMA (never in mitosis gene a)-related expressed kinase 6	299.374	421.24	1.40571	0.491301	0.0408748	0.119901
ENSMUSG00000020167	Tcf3	transcription factor 3	714.759	978.904	1.36904	0.453167	0.0408784	0.119901
ENSMUSG00000030849	Fgfr2	fibroblast growth factor receptor 2	700.331	492.736	0.703999	-0.506354	0.0409285	0.12003
ENSMUSG00000058975	Kcnc1	potassium voltage gated channel, Shaw-related subfamily, member 1	2.12795	8.09934	2.90904	1.54054	0.040958	0.120099
ENSMUSG00000057123	Gja5	gap junction protein, alpha 5	477.761	336.626	0.705208	-0.50388	0.0409878	0.120169
ENSMUSG00000039263	Npepl1	aminopeptidase-like 1	1470.49	1861.57	1.26577	0.340014	0.0410086	0.120208
ENSMUSG00000047759	Hs3st3a1	heparan sulfate (glucosamine) 3-O-sulfotransferase 3A1	116.862	161.885	1.382	0.46676	0.0410129	0.120208
ENSMUSG00000006024	Napa	N-ethylmaleimide sensitive fusion protein attachment protein alpha	1619.77	1997.17	1.23285	0.301997	0.0410776	0.12038
ENSMUSG00000041632	Mrps27	mitochondrial ribosomal protein S27	302.767	225.764	0.746506	-0.421774	0.0411207	0.120489
ENSMUSG00000016534	Lamp2	lysosomal-associated membrane protein 2	10286.5	8037.7	0.781404	-0.355859	0.0411311	0.120502
ENSMUSG00000002981	Clptm1	cleft lip and palate associated transmembrane protein 1	3471.39	2734.61	0.787818	-0.344066	0.0411381	0.120505
ENSMUSG00000035632	Cnot3	CCR4-NOT transcription complex, subunit 3	633.612	820.244	1.29409	0.371937	0.0411498	0.120506
ENSMUSG00000070493	Chchd2	coiled-coil-helix-coiled-coil-helix domain containing 2	2861.79	2248.16	0.785653	-0.348036	0.0411502	0.120506
ENSMUSG00000076668	Ighv7-4	immunoglobulin heavy variable 7-4	2.7198	22.0007	6.1833	2.62838	0.0411622	0.120524
ENSMUSG00000028238	Atp6v0d2	ATPase, H+ transporting, lysosomal V0 subunit D2	1284.19	784.877	0.611485	-0.709611	0.0412106	0.120648
ENSMUSG00000008540	Mgst1	microsomal glutathione S-transferase 1	874.439	685.642	0.784339	-0.35045	0.0412263	0.120659
ENSMUSG00000039153	Runx2	runt related transcription factor 2	86.0307	174.692	2.01874	1.01345	0.0412277	0.120659
ENSMUSG00000086589	Gm12915	predicted gene 12915	7.35303	1.00477	0.240005	-2.05887	0.0412343	0.120659
ENSMUSG00000037206	Islr	immunoglobulin superfamily containing leucine-rich repeat	26.667	43.1468	1.59565	0.674141	0.0412379	0.120659
ENSMUSG00000032375	Aph1b	aph1 homolog B, gamma secretase subunit	578.645	447.55	0.773836	-0.3699	0.0414441	0.121227
ENSMUSG00000046768	Rhoj	ras homolog family member J	195.895	144.03	0.736587	-0.441073	0.0414476	0.121227
ENSMUSG00000040732	Erg	avian erythroblastosis virus E-26 (v-ets) oncogene related	464.398	344.173	0.741673	-0.431145	0.0414501	0.121227
ENSMUSG00000097928	Gm26578	predicted gene, 26578	39.5082	21.5242	0.556041	-0.846736	0.0414692	0.121265
ENSMUSG00000021268	Meg3	maternally expressed 3	72.6854	43.6131	0.605453	-0.723913	0.0415062	0.121356
ENSMUSG00000079259	Trim71	tripartite motif-containing 71	20.4453	8.6384	0.449442	-1.15379	0.041513	0.121358
ENSMUSG00000020878	Lrrc46	leucine rich repeat containing 46	13.0113	3.99863	0.356758	-1.48698	0.0415255	0.121378
ENSMUSG00000037316	Bag4	BCL2-associated athanogene 4	701.696	555.316	0.791688	-0.336995	0.0415893	0.121535
ENSMUSG00000025899	Alkbh8	alkB homolog 8, tRNA methyltransferase	252.272	187.624	0.744749	-0.425174	0.0415913	0.121535
ENSMUSG00000094198	Ighv1-50	immunoglobulin heavy variable 1-50	19.0136	91.1777	4.60574	2.20343	0.0415979	0.121537
ENSMUSG00000033216	Eefsec	eukaryotic elongation factor, selenocysteine-tRNA-specific	379.558	292.881	0.772236	-0.372886	0.0416202	0.121584
ENSMUSG00000042607	Asb4	ankyrin repeat and SOCS box-containing 4	54.1775	29.9017	0.560041	-0.836395	0.0416577	0.121676
ENSMUSG00000030245	Golt1b	golgi transport 1B	300.695	385.265	1.28032	0.356502	0.0417078	0.121805
ENSMUSG00000059659	Gm10069	predicted gene 10069	15.0713	1.74798	0.170987	-2.54804	0.0417161	0.121812
ENSMUSG00000025326	Ube3a	ubiquitin protein ligase E3A	1389.42	1112.69	0.800971	-0.320178	0.0417234	0.121816
ENSMUSG00000022466	Rpap3	RNA polymerase II associated protein 3	387.562	289.09	0.746573	-0.421645	0.0417595	0.121904
ENSMUSG00000058298	Mcm9	minichromosome maintenance 9 homologous recombination repair factor	264.875	353.459	1.33318	0.41487	0.0418206	0.122061
ENSMUSG00000067365	Tmem128	transmembrane protein 128	470.482	604.694	1.28466	0.361387	0.0418254	0.122061
ENSMUSG00000084800	Gm12205	predicted gene 12205	3.76798	10.4904	2.40991	1.26898	0.0418466	0.122079
ENSMUSG00000095742			61.2937	177.218	2.86093	1.51648	0.0418467	0.122079
ENSMUSG00000096472	Cdkn2d	cyclin-dependent kinase inhibitor 2D (p19, inhibits CDK4)	215.224	286.279	1.32862	0.409925	0.0418497	0.122079
ENSMUSG00000045103	Dmd	dystrophin, muscular dystrophy	286.431	174.195	0.609521	-0.714253	0.0418686	0.122117
ENSMUSG00000028289	Epha7	Eph receptor A7	43.4421	22.7663	0.534771	-0.903006	0.0418837	0.122143
ENSMUSG00000020744	Slc25a19	solute carrier family 25 (mitochondrial thiamine pyrophosphate carrier), member 19	968.654	760.617	0.785453	-0.348403	0.0418948	0.122158
ENSMUSG00000041193	Pla2g5	phospholipase A2, group V	58.3915	36.2894	0.627858	-0.671489	0.0420955	0.122726
ENSMUSG00000038545	Cul7	cullin 7	796.85	632.957	0.794581	-0.331733	0.0421026	0.122729
ENSMUSG00000031561	Tenm3	teneurin transmembrane protein 3	67.6792	31.5987	0.474651	-1.07506	0.0421174	0.122754
ENSMUSG00000021748	Pdhb	pyruvate dehydrogenase (lipoamide) beta	2177.9	1727.37	0.793232	-0.334185	0.0421392	0.1228
ENSMUSG00000006567	Atp7b	ATPase, Cu++ transporting, beta polypeptide	32.9478	17.8694	0.555836	-0.847269	0.0421758	0.122889
ENSMUSG00000026589	Sec16b	SEC16 homolog B (S. cerevisiae)	51.5504	32.8917	0.644936	-0.632771	0.0422316	0.123034
ENSMUSG00000013701	Timm23	translocase of inner mitochondrial membrane 23	893.128	686.408	0.768803	-0.379314	0.0422595	0.123092
ENSMUSG00000093424	6330562C20Rik	RIKEN cDNA 6330562C20 gene	6.78847	16.2905	2.22002	1.15057	0.0422638	0.123092
ENSMUSG00000026960	Arl6ip6	ADP-ribosylation factor-like 6 interacting protein 6	215.442	277.329	1.28593	0.362809	0.0422712	0.123096
ENSMUSG00000035203	Epn1	epsin 1	3642.71	4540.49	1.24639	0.31776	0.0422843	0.123117
ENSMUSG00000020986	Sec23a	SEC23 homolog A, COPII coat complex component	520.711	403.016	0.774407	-0.368837	0.0422985	0.123141
ENSMUSG00000020441	2310033P09Rik	RIKEN cDNA 2310033P09 gene	155.429	213.156	1.36903	0.453149	0.0423494	0.123271
ENSMUSG00000020705	Ddx42	DEAD (Asp-Glu-Ala-Asp) box polypeptide 42	1233.71	1567.85	1.27062	0.345537	0.0423884	0.123365
ENSMUSG00000057134	Ado	2-aminoethanethiol (cysteamine) dioxygenase	411.091	529.631	1.28766	0.364748	0.0423938	0.123365
ENSMUSG00000061601	Pclo	piccolo (presynaptic cytomatrix protein)	212.961	129.748	0.611085	-0.710555	0.0424041	0.123377
ENSMUSG00000040370	Lyrm5	LYR motif containing 5	549.367	415.741	0.757206	-0.401242	0.0424201	0.123391
ENSMUSG00000102918	Pcdhgc3	protocadherin gamma subfamily C, 3	78.4835	49.9873	0.641483	-0.640518	0.0424209	0.123391
ENSMUSG00000044224	Dnajc21	DnaJ heat shock protein family (Hsp40) member C21	549.115	416.56	0.759042	-0.397748	0.0424615	0.123477
ENSMUSG00000033082	Clec1a	C-type lectin domain family 1, member a	272.575	377.579	1.38382	0.468661	0.0424627	0.123477
ENSMUSG00000029246	Ppat	phosphoribosyl pyrophosphate amidotransferase	1077.23	844.877	0.784508	-0.35014	0.0424727	0.123488
ENSMUSG00000033998	Kcnk1	potassium channel, subfamily K, member 1	722.719	561.469	0.777193	-0.363655	0.0424939	0.123532
ENSMUSG00000045827	Serpinb9	serine (or cysteine) peptidase inhibitor, clade B, member 9	984.556	654.234	0.664837	-0.588927	0.0425098	0.123561
ENSMUSG00000095040	1700001J03Rik	RIKEN cDNA 1700001J03 gene	3.07985	11.0077	2.94317	1.55737	0.0425353	0.123617
ENSMUSG00000027808	Serp1	stress-associated endoplasmic reticulum protein 1	3708.16	4667.16	1.25855	0.331759	0.042546	0.123631
ENSMUSG00000104945	Gm42762	predicted gene 42762	0.617925	4.66848	3.50355	1.80882	0.0426182	0.123815
ENSMUSG00000020919	Stat5b	signal transducer and activator of transcription 5B	1173.48	1503.59	1.28107	0.357353	0.0426217	0.123815
ENSMUSG00000102202	Gm33280	predicted gene, 33280	16.7276	58.9374	3.38103	1.75746	0.0426704	0.123939
ENSMUSG00000035078	Mtmr9	myotubularin related protein 9	595.703	463.322	0.778146	-0.361888	0.0426867	0.123969
ENSMUSG00000024982	Zdhhc6	zinc finger, DHHC domain containing 6	1082.44	849.709	0.785192	-0.348883	0.0426948	0.123974
ENSMUSG00000074852	Hpse2	heparanase 2	5.39897	0	0.156275	-2.67784	0.0427265	0.124049
ENSMUSG00000021217	Tshz3	teashirt zinc finger family member 3	56.8219	31.2	0.556882	-0.844556	0.0427446	0.124084
ENSMUSG00000024525	Impa2	inositol (myo)-1(or 4)-monophosphatase 2	362.478	269.188	0.743341	-0.427903	0.0428264	0.124296
ENSMUSG00000033585	Ndn	necdin	10.9291	21.6672	1.90016	0.926122	0.0428347	0.124296
ENSMUSG00000006941	Eif1b	eukaryotic translation initiation factor 1B	469.774	592.143	1.25993	0.333345	0.0428363	0.124296
ENSMUSG00000007603	Dus3l	dihydrouridine synthase 3-like (S. cerevisiae)	752.062	958.949	1.27473	0.350189	0.0428435	0.124299
ENSMUSG00000095029	Gm21370	predicted gene, 21370	0.749444	5.10547	3.48995	1.80321	0.0430028	0.124744
ENSMUSG00000096078	Ighv1-62-2	immunoglobulin heavy variable 1-62-2	7.62684	78.2146	9.18234	3.19886	0.043074	0.124901
ENSMUSG00000036461	Elf1	E74-like factor 1	1702.06	2134.63	1.254	0.326535	0.0430799	0.124901
ENSMUSG00000034853	Acot11	acyl-CoA thioesterase 11	534.627	397.066	0.743178	-0.42822	0.0430809	0.124901
ENSMUSG00000020116	Pno1	partner of NOB1 homolog	413.531	310.314	0.751004	-0.413107	0.0430815	0.124901
ENSMUSG00000026134	Prim2	DNA primase, p58 subunit	87.944	124.098	1.40649	0.492094	0.0430967	0.124927
ENSMUSG00000020015	Cdk17	cyclin-dependent kinase 17	476.713	614.773	1.289	0.366252	0.0431033	0.124928
ENSMUSG00000045038	Prkce	protein kinase C, epsilon	683.513	530.38	0.776289	-0.365334	0.0431259	0.124932
ENSMUSG00000005069	Pex5	peroxisomal biogenesis factor 5	1228.04	961.056	0.782768	-0.353343	0.0431299	0.124932
ENSMUSG00000027130	Slc12a6	solute carrier family 12, member 6	1364.19	1745.85	1.27957	0.355655	0.0431337	0.124932
ENSMUSG00000059395	Nkapl	NFKB activating protein-like	5.18245	15.1167	2.60684	1.3823	0.0431381	0.124932
ENSMUSG00000032271	Nnmt	nicotinamide N-methyltransferase	0.964992	5.30134	3.2068	1.68113	0.0431402	0.124932
ENSMUSG00000100819	Gm2693	predicted gene 2693	7.2754	1.2274	0.269159	-1.89347	0.0431417	0.124932
ENSMUSG00000042121	Ssh1	slingshot homolog 1 (Drosophila)	600.852	762.174	1.26804	0.342603	0.0431862	0.125044
[truncated: 3,912,426 more chars]
