## Supplementary material for "Upregulated PD-1 Signaling is an Important Antagonist to Glomerular Health in Aged Kidneys": top Go Terms

### Sheet: MF up in Aged PD1 vs Young
GO.ID	Term	Annotated	Significant	Expected	result1	FDR
GO:0003735	structural constituent of ribosome	165	55	6.12	1e-30	1.687e-27
GO:0009055	electron transfer activity	61	12	2.26	2e-06	0.00115278
GO:0048018	receptor ligand activity	302	29	11.2	2.9e-06	0.00115278
GO:0008199	ferric iron binding	8	5	0.3	3.5e-06	0.00115278
GO:1990446	U1 snRNP binding	8	5	0.3	3.5e-06	0.00115278
GO:0034987	immunoglobulin receptor binding	113	16	4.19	4.1e-06	0.00115278
GO:0070990	snRNP binding	10	5	0.37	1.5e-05	0.00316313
GO:0030545	receptor regulator activity	329	29	12.21	1.5e-05	0.00316313
GO:0019843	rRNA binding	71	11	2.63	5.7e-05	0.0097846
GO:0043021	ribonucleoprotein complex binding	139	16	5.16	5.8e-05	0.0097846
GO:0003823	antigen binding	157	17	5.82	7.5e-05	0.0115023
GO:0016655	oxidoreductase activity, acting on NAD(P)H, quinone or similar compound as acceptor	30	7	1.11	9e-05	0.0126525
GO:0005125	cytokine activity	146	16	5.42	0.0001	0.0129769
GO:0016209	antioxidant activity	69	10	2.56	0.00022	0.02651
GO:0051537	2 iron, 2 sulfur cluster binding	25	6	0.93	0.00025	0.0281167
GO:0015078	proton transmembrane transporter activity	102	12	3.78	0.00039	0.0372916
GO:0004602	glutathione peroxidase activity	18	5	0.67	0.0004	0.0372916
GO:0008201	heparin binding	133	14	4.93	0.00042	0.0372916
GO:1901681	sulfur compound binding	215	19	7.98	0.00042	0.0372916
GO:0016857	racemase and epimerase activity, acting on carbohydrates and derivatives	11	4	0.41	0.0005	0.0381409
GO:0004129	cytochrome-c oxidase activity	19	5	0.7	0.00052	0.0381409
GO:0015002	heme-copper terminal oxidase activity	19	5	0.7	0.00052	0.0381409
GO:0016676	oxidoreductase activity, acting on a heme group of donors, oxygen as acceptor	19	5	0.7	0.00052	0.0381409
GO:0008137	NADH dehydrogenase (ubiquinone) activity	20	5	0.74	0.00067	0.0434727
GO:0016675	oxidoreductase activity, acting on a heme group of donors	20	5	0.74	0.00067	0.0434727
GO:0050136	NADH dehydrogenase (quinone) activity	20	5	0.74	0.00067	0.0434727
GO:0016684	oxidoreductase activity, acting on peroxide as acceptor	41	7	1.52	0.0007	0.043737
GO:0005539	glycosaminoglycan binding	174	16	6.46	0.00077	0.0463925
GO:0008121	ubiquinol-cytochrome-c reductase activity	6	3	0.22	0.00093	0.052297
GO:0016681	oxidoreductase activity, acting on diphenols and related substances as donors, cytochrome as accepto...	6	3	0.22	0.00093	0.052297
GO:0016651	oxidoreductase activity, acting on NAD(P)H	69	9	2.56	0.00097	0.0527868
GO:0003954	NADH dehydrogenase activity	22	5	0.82	0.00108	0.0569363
GO:0008198	ferrous iron binding	23	5	0.85	0.00133	0.0659915
GO:0042056	chemoattractant activity	23	5	0.85	0.00133	0.0659915
GO:0046933	proton-transporting ATP synthase activity, rotational mechanism	14	4	0.52	0.00139	0.066998
GO:0016679	oxidoreductase activity, acting on diphenols and related substances as donors	7	3	0.26	0.00159	0.0724954
GO:0070180	large ribosomal subunit rRNA binding	7	3	0.26	0.00159	0.0724954
GO:0016854	racemase and epimerase activity	15	4	0.56	0.00185	0.0821303
GO:0004601	peroxidase activity	37	6	1.37	0.00222	0.0960292
GO:0051117	ATPase binding	83	9	3.08	0.00358	0.14163
GO:0016530	metallochaperone activity	9	3	0.33	0.00361	0.14163
GO:0047086	ketosteroid monooxygenase activity	9	3	0.33	0.00361	0.14163
GO:0070492	oligosaccharide binding	9	3	0.33	0.00361	0.14163
GO:0043394	proteoglycan binding	31	5	1.15	0.00528	0.196205
GO:0044769	ATPase activity, coupled to transmembrane movement of ions, rotational mechanism	31	5	1.15	0.00528	0.196205
GO:0070851	growth factor receptor binding	121	11	4.49	0.00535	0.196205
GO:0005126	cytokine receptor binding	230	17	8.53	0.0055	0.197415
GO:0070181	small ribosomal subunit rRNA binding	11	3	0.41	0.00671	0.235829
GO:0008083	growth factor activity	111	10	4.12	0.00822	0.282821
GO:0051536	iron-sulfur cluster binding	63	7	2.34	0.00855	0.282821
GO:0051540	metal cluster binding	63	7	2.34	0.00855	0.282821
GO:0060590	ATPase regulator activity	38	5	1.41	0.01261	0.391077
GO:0004090	carbonyl reductase (NADPH) activity	5	2	0.19	0.01275	0.391077
GO:0004322	ferroxidase activity	5	2	0.19	0.01275	0.391077
GO:0016724	oxidoreductase activity, oxidizing metal ions, oxygen as acceptor	5	2	0.19	0.01275	0.391077
GO:0043024	ribosomal small subunit binding	14	3	0.52	0.01362	0.405157
GO:0005504	fatty acid binding	39	5	1.45	0.01403	0.405157
GO:0019829	cation-transporting ATPase activity	54	6	2	0.01451	0.405157
GO:0022853	active ion transmembrane transporter activity	54	6	2	0.01451	0.405157
GO:0042625	ATPase coupled ion transmembrane transporter activity	54	6	2	0.01451	0.405157
GO:0017134	fibroblast growth factor binding	26	4	0.96	0.01465	0.405157
GO:0016765	transferase activity, transferring alkyl or aryl (other than methyl) groups	57	6	2.11	0.01859	0.449706
GO:0005534	galactose binding	6	2	0.22	0.01866	0.449706
GO:0016453	C-acetyltransferase activity	6	2	0.22	0.01866	0.449706
GO:0030151	molybdenum ion binding	6	2	0.22	0.01866	0.449706
GO:0043184	vascular endothelial growth factor receptor 2 binding	6	2	0.22	0.01866	0.449706
GO:0043546	molybdopterin cofactor binding	6	2	0.22	0.01866	0.449706
GO:0047499	calcium-independent phospholipase A2 activity	6	2	0.22	0.01866	0.449706
GO:0051378	serotonin binding	6	2	0.22	0.01866	0.449706
GO:1990948	ubiquitin ligase inhibitor activity	6	2	0.22	0.01866	0.449706
GO:0004364	glutathione transferase activity	28	4	1.04	0.01893	0.449787
GO:0004032	alditol:NADP+ 1-oxidoreductase activity	16	3	0.59	0.01984	0.464862
GO:0004497	monooxygenase activity	93	8	3.45	0.0221	0.510722
GO:0008135	translation factor activity, RNA binding	76	7	2.82	0.02246	0.512027
GO:0005507	copper ion binding	44	5	1.63	0.02278	0.512398
GO:0016531	copper chaperone activity	7	2	0.26	0.02549	0.52441
GO:0016661	oxidoreductase activity, acting on other nitrogenous compounds as donors	7	2	0.26	0.02549	0.52441
GO:0019992	diacylglycerol binding	7	2	0.26	0.02549	0.52441
GO:0032050	clathrin heavy chain binding	7	2	0.26	0.02549	0.52441
GO:0042834	peptidoglycan binding	7	2	0.26	0.02549	0.52441
GO:0045236	CXCR chemokine receptor binding	7	2	0.26	0.02549	0.52441
GO:0055105	ubiquitin-protein transferase inhibitor activity	7	2	0.26	0.02549	0.52441
GO:0003729	mRNA binding	232	15	8.61	0.02655	0.539637
GO:0008553	proton-exporting ATPase activity, phosphorylative mechanism	18	3	0.67	0.02737	0.549681
GO:0030246	carbohydrate binding	235	15	8.72	0.02931	0.581717
GO:0048029	monosaccharide binding	81	7	3.01	0.03056	0.599473
GO:0008009	chemokine activity	33	4	1.22	0.03274	0.634855
GO:0043176	amine binding	8	2	0.3	0.03317	0.635884
GO:0004857	enzyme inhibitor activity	282	17	10.46	0.03428	0.649779
GO:0004298	threonine-type endopeptidase activity	20	3	0.74	0.03621	0.669482
GO:0070003	threonine-type peptidase activity	20	3	0.74	0.03621	0.669482
GO:0046982	protein heterodimerization activity	482	26	17.88	0.03651	0.669482
GO:0008565	protein transporter activity	67	6	2.49	0.03763	0.6826
GO:0004623	phospholipase A2 activity	21	3	0.78	0.04111	0.695011
GO:0008106	alcohol dehydrogenase (NADP+) activity	21	3	0.78	0.04111	0.695011
GO:0001055	RNA polymerase II activity	9	2	0.33	0.04161	0.695011
GO:0005381	iron ion transmembrane transporter activity	9	2	0.33	0.04161	0.695011
GO:0017070	U6 snRNA binding	9	2	0.33	0.04161	0.695011
GO:0043522	leucine zipper domain binding	9	2	0.33	0.04161	0.695011
GO:0051428	peptide hormone receptor binding	9	2	0.33	0.04161	0.695011
GO:1901611	phosphatidylglycerol binding	9	2	0.33	0.04161	0.695011
GO:0016709	oxidoreductase activity, acting on paired donors, with incorporation or reduction of molecular oxyge...	36	4	1.34	0.04325	0.708376
GO:0046915	transition metal ion transmembrane transporter activity	36	4	1.34	0.04325	0.708376
GO:0005506	iron ion binding	126	9	4.67	0.04493	0.728816
GO:0016628	oxidoreductase activity, acting on the CH-CH group of donors, NAD or NADP as acceptor	22	3	0.82	0.04633	0.744369
GO:0015250	water channel activity	10	2	0.37	0.05076	0.788179
GO:0036122	BMP binding	10	2	0.37	0.05076	0.788179
GO:0050543	icosatetraenoic acid binding	10	2	0.37	0.05076	0.788179
GO:0048027	mRNA 5'-UTR binding	23	3	0.85	0.05186	0.788179
GO:0071813	lipoprotein particle binding	23	3	0.85	0.05186	0.788179
GO:0071814	protein-lipid complex binding	23	3	0.85	0.05186	0.788179
GO:0050840	extracellular matrix binding	56	5	2.08	0.05606	0.844404
GO:0001671	ATPase activator activity	24	3	0.89	0.05769	0.853711
GO:0004033	aldo-keto reductase (NADP) activity	24	3	0.89	0.05769	0.853711
GO:0005372	water transmembrane transporter activity	11	2	0.41	0.06055	0.888242
GO:0016616	oxidoreductase activity, acting on the CH-OH group of donors, NAD or NADP as acceptor	114	8	4.23	0.06163	0.896291
GO:0043022	ribosome binding	58	5	2.15	0.0634	0.906341
GO:0016853	isomerase activity	135	9	5.01	0.06412	0.906341
GO:0052689	carboxylic ester hydrolase activity	115	8	4.27	0.06421	0.906341
GO:0016790	thiolester hydrolase activity	41	4	1.52	0.06447	0.906341
GO:0016860	intramolecular oxidoreductase activity	42	4	1.56	0.06926	0.957136
GO:0016645	oxidoreductase activity, acting on the CH-NH group of donors	26	3	0.96	0.07023	0.957136
GO:0050699	WW domain binding	26	3	0.96	0.07023	0.957136
GO:0001054	RNA polymerase I activity	12	2	0.45	0.07092	0.957136
GO:0043023	ribosomal large subunit binding	12	2	0.45	0.07092	0.957136
GO:0033293	monocarboxylic acid binding	61	5	2.26	0.07536	1
GO:0030515	snoRNA binding	27	3	1	0.07693	1
GO:0019838	growth factor binding	141	9	5.23	0.07942	1
GO:0005159	insulin-like growth factor receptor binding	13	2	0.48	0.08181	1
GO:0005172	vascular endothelial growth factor receptor binding	13	2	0.48	0.08181	1
GO:0016863	intramolecular oxidoreductase activity, transposing C=C bonds	13	2	0.48	0.08181	1
GO:0097001	ceramide binding	13	2	0.48	0.08181	1
GO:0016614	oxidoreductase activity, acting on CH-OH group of donors	122	8	4.53	0.08405	1
GO:0030170	pyridoxal phosphate binding	45	4	1.67	0.08469	1
GO:0042379	chemokine receptor binding	45	4	1.67	0.08469	1
GO:0048037	cofactor binding	459	23	17.03	0.08925	1
GO:0003743	translation initiation factor activity	46	4	1.71	0.09018	1
GO:0070279	vitamin B6 binding	46	4	1.71	0.09018	1
GO:0017080	sodium channel regulator activity	29	3	1.08	0.0911	1
GO:0043236	laminin binding	29	3	1.08	0.0911	1
GO:0140104	molecular carrier activity	29	3	1.08	0.0911	1
GO:0016722	oxidoreductase activity, oxidizing metal ions	14	2	0.52	0.09318	1
GO:0043395	heparan sulfate proteoglycan binding	14	2	0.52	0.09318	1
GO:0050811	GABA receptor binding	14	2	0.52	0.09318	1
GO:0051400	BH domain binding	14	2	0.52	0.09318	1
GO:0015399	primary active transmembrane transporter activity	105	7	3.9	0.09543	1
GO:0015405	P-P-bond-hydrolysis-driven transmembrane transporter activity	105	7	3.9	0.09543	1
GO:0004864	protein phosphatase inhibitor activity	30	3	1.11	0.09857	1
GO:0036442	proton-exporting ATPase activity	30	3	1.11	0.09857	1
GO:0070405	ammonium ion binding	48	4	1.78	0.10165	1
GO:0030414	peptidase inhibitor activity	128	8	4.75	0.10362	1
GO:0005104	fibroblast growth factor receptor binding	15	2	0.56	0.10496	1
GO:0030169	low-density lipoprotein particle binding	15	2	0.56	0.10496	1
GO:0030275	LRR domain binding	15	2	0.56	0.10496	1
GO:0051427	hormone receptor binding	151	9	5.6	0.10944	1
GO:0016705	oxidoreductase activity, acting on paired donors, with incorporation or reduction of molecular oxyge...	152	9	5.64	0.11275	1
GO:0005154	epidermal growth factor receptor binding	32	3	1.19	0.1142	1
GO:0016776	phosphotransferase activity, phosphate group as acceptor	32	3	1.19	0.1142	1
GO:0001056	RNA polymerase III activity	16	2	0.59	0.11712	1
GO:0016646	oxidoreductase activity, acting on the CH-NH group of donors, NAD or NADP as acceptor	16	2	0.59	0.11712	1
GO:0015662	ATPase activity, coupled to transmembrane movement of ions, phosphorylative mechanism	33	3	1.22	0.12235	1
GO:0004620	phospholipase activity	71	5	2.63	0.12324	1
GO:0033218	amide binding	314	16	11.65	0.12491	1
GO:0003746	translation elongation factor activity	17	2	0.63	0.12961	1
GO:0004550	nucleoside diphosphate kinase activity	17	2	0.63	0.12961	1
GO:0004551	nucleotide diphosphatase activity	17	2	0.63	0.12961	1
GO:0004622	lysophospholipase activity	17	2	0.63	0.12961	1
GO:0016208	AMP binding	17	2	0.63	0.12961	1
GO:0036041	long-chain fatty acid binding	17	2	0.63	0.12961	1
GO:0043295	glutathione binding	17	2	0.63	0.12961	1
GO:1900750	oligopeptide binding	17	2	0.63	0.12961	1
GO:0019212	phosphatase inhibitor activity	34	3	1.26	0.1307	1
GO:0042277	peptide binding	249	13	9.24	0.13636	1
GO:0031369	translation initiation factor binding	35	3	1.3	0.13924	1
GO:0061134	peptidase regulator activity	160	9	5.94	0.14118	1
GO:0001618	virus receptor activity	18	2	0.67	0.14239	1
GO:0019865	immunoglobulin binding	18	2	0.67	0.14239	1
GO:0035014	phosphatidylinositol 3-kinase regulator activity	18	2	0.67	0.14239	1
GO:0055106	ubiquitin-protein transferase regulator activity	18	2	0.67	0.14239	1
GO:0104005	hijacked molecular function	18	2	0.67	0.14239	1
GO:0004536	deoxyribonuclease activity	55	4	2.04	0.14655	1
GO:0003899	DNA-directed 5'-3' RNA polymerase activity	36	3	1.34	0.14797	1
GO:0016229	steroid dehydrogenase activity	36	3	1.34	0.14797	1
GO:0017069	snRNA binding	36	3	1.34	0.14797	1
GO:0038024	cargo receptor activity	76	5	2.82	0.15138	1
GO:0034062	5'-3' RNA polymerase activity	37	3	1.37	0.15687	1
GO:0097747	RNA polymerase activity	37	3	1.37	0.15687	1
GO:0005044	scavenger receptor activity	38	3	1.41	0.16593	1
GO:0070888	E-box binding	38	3	1.41	0.16593	1
GO:0042626	ATPase activity, coupled to transmembrane movement of substances	100	6	3.71	0.1672	1
GO:0016408	C-acyltransferase activity	20	2	0.74	0.16867	1
GO:0019200	carbohydrate kinase activity	20	2	0.74	0.16867	1
GO:0031210	phosphatidylcholine binding	20	2	0.74	0.16867	1
GO:0050997	quaternary ammonium group binding	20	2	0.74	0.16867	1
GO:0070064	proline-rich region binding	20	2	0.74	0.16867	1
GO:0003847	1-alkyl-2-acetylglycerophosphocholine esterase activity	5	1	0.19	0.17226	1
GO:0003985	acetyl-CoA C-acetyltransferase activity	5	1	0.19	0.17226	1
GO:0004176	ATP-dependent peptidase activity	5	1	0.19	0.17226	1
GO:0004530	deoxyribonuclease I activity	5	1	0.19	0.17226	1
GO:0004568	chitinase activity	5	1	0.19	0.17226	1
GO:0004634	phosphopyruvate hydratase activity	5	1	0.19	0.17226	1
GO:0015168	glycerol transmembrane transporter activity	5	1	0.19	0.17226	1
GO:0015450	P-P-bond-hydrolysis-driven protein transmembrane transporter activity	5	1	0.19	0.17226	1
GO:0016151	nickel cation binding	5	1	0.19	0.17226	1
GO:0016532	superoxide dismutase copper chaperone activity	5	1	0.19	0.17226	1
GO:0016812	hydrolase activity, acting on carbon-nitrogen (but not peptide) bonds, in cyclic amides	5	1	0.19	0.17226	1
GO:0019788	NEDD8 transferase activity	5	1	0.19	0.17226	1
GO:0030976	thiamine pyrophosphate binding	5	1	0.19	0.17226	1
GO:0035662	Toll-like receptor 4 binding	5	1	0.19	0.17226	1
GO:0036435	K48-linked polyubiquitin modification-dependent protein binding	5	1	0.19	0.17226	1
GO:0042731	PH domain binding	5	1	0.19	0.17226	1
GO:0043185	vascular endothelial growth factor receptor 3 binding	5	1	0.19	0.17226	1
GO:0044388	small protein activating enzyme binding	5	1	0.19	0.17226	1
GO:0047023	androsterone dehydrogenase activity	5	1	0.19	0.17226	1
GO:0050692	DBD domain binding	5	1	0.19	0.17226	1
GO:0051434	BH3 domain binding	5	1	0.19	0.17226	1
GO:0061783	peptidoglycan muralytic activity	5	1	0.19	0.17226	1
GO:0070569	uridylyltransferase activity	5	1	0.19	0.17226	1
GO:0070739	protein-glutamic acid ligase activity	5	1	0.19	0.17226	1
GO:0070891	lipoteichoic acid binding	5	1	0.19	0.17226	1
GO:0071074	eukaryotic initiation factor eIF2 binding	5	1	0.19	0.17226	1
GO:0086006	voltage-gated sodium channel activity involved in cardiac muscle cell action potential	5	1	0.19	0.17226	1
GO:0097177	mitochondrial ribosome binding	5	1	0.19	0.17226	1
GO:1903136	cuprous ion binding	5	1	0.19	0.17226	1
GO:0004520	endodeoxyribonuclease activity	39	3	1.45	0.17514	1
GO:0008395	steroid hydroxylase activity	39	3	1.45	0.17514	1
GO:0017025	TBP-class protein binding	21	2	0.78	0.1821	1
GO:0046965	retinoid X receptor binding	21	2	0.78	0.1821	1
GO:0002020	protease binding	125	7	4.64	0.18273	1
GO:0015077	monovalent inorganic cation transmembrane transporter activity	288	14	10.69	0.18466	1
GO:0001530	lipopolysaccharide binding	22	2	0.82	0.19568	1
GO:0019888	protein phosphatase regulator activity	62	4	2.3	0.19766	1
GO:0002054	nucleobase binding	6	1	0.22	0.20298	1
GO:0003993	acid phosphatase activity	6	1	0.22	0.20298	1
GO:0005375	copper ion transmembrane transporter activity	6	1	0.22	0.20298	1
GO:0008131	primary amine oxidase activity	6	1	0.22	0.20298	1
GO:0008172	S-methyltransferase activity	6	1	0.22	0.20298	1
GO:0008312	7S RNA binding	6	1	0.22	0.20298	1
GO:0008970	phospholipase A1 activity	6	1	0.22	0.20298	1
GO:0015038	glutathione disulfide oxidoreductase activity	6	1	0.22	0.20298	1
GO:0015093	ferrous iron transmembrane transporter activity	6	1	0.22	0.20298	1
GO:0015166	polyol transmembrane transporter activity	6	1	0.22	0.20298	1
GO:0015368	calcium:cation antiporter activity	6	1	0.22	0.20298	1
GO:0019863	IgE binding	6	1	0.22	0.20298	1
GO:0030619	U1 snRNA binding	6	1	0.22	0.20298	1
GO:0036402	proteasome-activating ATPase activity	6	1	0.22	0.20298	1
GO:0042030	ATPase inhibitor activity	6	1	0.22	0.20298	1
GO:0042289	MHC class II protein binding	6	1	0.22	0.20298	1
GO:0042979	ornithine decarboxylase regulator activity	6	1	0.22	0.20298	1
GO:0047391	alkylglycerophosphoethanolamine phosphodiesterase activity	6	1	0.22	0.20298	1
GO:0000979	RNA polymerase II core promoter sequence-specific DNA binding	23	2	0.85	0.20937	1
GO:0005501	retinoid binding	23	2	0.85	0.20937	1
GO:0001784	phosphotyrosine residue binding	43	3	1.6	0.21325	1
GO:0032813	tumor necrosis factor receptor superfamily binding	44	3	1.63	0.22304	1
GO:0008266	poly(U) RNA binding	24	2	0.89	0.22316	1
GO:0046625	sphingolipid binding	24	2	0.89	0.22316	1
GO:0003747	translation release factor activity	7	1	0.26	0.23256	1
GO:0004679	AMP-activated protein kinase activity	7	1	0.26	0.23256	1
GO:0005351	carbohydrate:proton symporter activity	7	1	0.26	0.23256	1
GO:0008079	translation termination factor activity	7	1	0.26	0.23256	1
GO:0010997	anaphase-promoting complex binding	7	1	0.26	0.23256	1
GO:0016175	superoxide-generating NADPH oxidase activity	7	1	0.26	0.23256	1
GO:0016215	acyl-CoA desaturase activity	7	1	0.26	0.23256	1
GO:0019871	sodium channel inhibitor activity	7	1	0.26	0.23256	1
GO:0030911	TPR domain binding	7	1	0.26	0.23256	1
GO:0033691	sialic acid binding	7	1	0.26	0.23256	1
GO:0045545	syndecan binding	7	1	0.26	0.23256	1
GO:0050693	LBD domain binding	7	1	0.26	0.23256	1
GO:1901612	cardiolipin binding	7	1	0.26	0.23256	1
GO:0004879	nuclear receptor activity	45	3	1.67	0.23293	1
GO:0098531	transcription factor activity, direct ligand regulated sequence-specific DNA binding	45	3	1.67	0.23293	1
GO:0048020	CCR chemokine receptor binding	26	2	0.96	0.25092	1
GO:0072509	divalent inorganic cation transmembrane transporter activity	26	2	0.96	0.25092	1
GO:0070491	repressing transcription factor binding	69	4	2.56	0.25324	1
GO:0016298	lipase activity	92	5	3.41	0.25583	1
GO:0001758	retinal dehydrogenase activity	8	1	0.3	0.26105	1
GO:0004865	protein serine/threonine phosphatase inhibitor activity	8	1	0.3	0.26105	1
GO:0008061	chitin binding	8	1	0.3	0.26105	1
GO:0008568	microtubule-severing ATPase activity	8	1	0.3	0.26105	1
GO:0016713	oxidoreductase activity, acting on paired donors, with incorporation or reduction of molecular oxyge...	8	1	0.3	0.26105	1
GO:0016717	oxidoreductase activity, acting on paired donors, with oxidation of a pair of donors resulting in th...	8	1	0.3	0.26105	1
GO:0016803	ether hydrolase activity	8	1	0.3	0.26105	1
GO:0016884	carbon-nitrogen ligase activity, with glutamine as amido-N-donor	8	1	0.3	0.26105	1
GO:0019763	immunoglobulin receptor activity	8	1	0.3	0.26105	1
GO:0030546	receptor activator activity	8	1	0.3	0.26105	1
GO:0035620	ceramide transporter activity	8	1	0.3	0.26105	1
GO:0042609	CD4 receptor binding	8	1	0.3	0.26105	1
GO:0061629	RNA polymerase II sequence-specific DNA-binding transcription factor binding	8	1	0.3	0.26105	1
GO:0070567	cytidylyltransferase activity	8	1	0.3	0.26105	1
GO:0043492	ATPase activity, coupled to movement of substances	116	6	4.3	0.26126	1
GO:0005520	insulin-like growth factor binding	27	2	1	0.26483	1
GO:0019840	isoprenoid binding	27	2	1	0.26483	1
GO:0043425	bHLH transcription factor binding	27	2	1	0.26483	1
GO:0008187	poly-pyrimidine tract binding	28	2	1.04	0.27875	1
GO:0003707	steroid hormone receptor activity	50	3	1.86	0.2833	1
GO:0016836	hydro-lyase activity	50	3	1.86	0.2833	1
GO:0000774	adenyl-nucleotide exchange factor activity	9	1	0.33	0.28848	1
GO:0003988	acetyl-CoA C-acyltransferase activity	9	1	0.33	0.28848	1
GO:0004028	3-chloroallyl aldehyde dehydrogenase activity	9	1	0.33	0.28848	1
GO:0005068	transmembrane receptor protein tyrosine kinase adaptor activity	9	1	0.33	0.28848	1
GO:0008430	selenium binding	9	1	0.33	0.28848	1
GO:0016668	oxidoreductase activity, acting on a sulfur group of donors, NAD(P) as acceptor	9	1	0.33	0.28848	1
GO:0016801	hydrolase activity, acting on ether bonds	9	1	0.33	0.28848	1
GO:0050544	arachidonic acid binding	9	1	0.33	0.28848	1
GO:0097157	pre-mRNA intronic binding	9	1	0.33	0.28848	1
GO:0001968	fibronectin binding	29	2	1.08	0.29265	1
GO:0004866	endopeptidase inhibitor activity	121	6	4.49	0.29318	1
GO:0005179	hormone activity	51	3	1.89	0.29351	1
GO:0035591	signaling adaptor activity	51	3	1.89	0.29351	1
GO:0019208	phosphatase regulator activity	74	4	2.75	0.2947	1
GO:0008200	ion channel inhibitor activity	30	2	1.11	0.30652	1
GO:0045309	protein phosphorylated amino acid binding	53	3	1.97	0.31398	1
GO:0001608	G protein-coupled nucleotide receptor activity	10	1	0.37	0.31489	1
GO:0005041	low-density lipoprotein particle receptor activity	10	1	0.37	0.31489	1
GO:0008429	phosphatidylethanolamine binding	10	1	0.37	0.31489	1
GO:0008474	palmitoyl-(protein) hydrolase activity	10	1	0.37	0.31489	1
GO:0008494	translation activator activity	10	1	0.37	0.31489	1
GO:0008656	cysteine-type endopeptidase activator activity involved in apoptotic process	10	1	0.37	0.31489	1
GO:0019103	pyrimidine nucleotide binding	10	1	0.37	0.31489	1
GO:0019869	chloride channel inhibitor activity	10	1	0.37	0.31489	1
GO:0031386	protein tag	10	1	0.37	0.31489	1
GO:0039706	co-receptor binding	10	1	0.37	0.31489	1
GO:0045028	G protein-coupled purinergic nucleotide receptor activity	10	1	0.37	0.31489	1
GO:0047372	acylglycerol lipase activity	10	1	0.37	0.31489	1
GO:0050542	icosanoid binding	10	1	0.37	0.31489	1
GO:0050664	oxidoreductase activity, acting on NAD(P)H, oxygen as acceptor	10	1	0.37	0.31489	1
GO:0051920	peroxiredoxin activity	10	1	0.37	0.31489	1
GO:0070513	death domain binding	10	1	0.37	0.31489	1
GO:0098505	G-rich strand telomeric DNA binding	10	1	0.37	0.31489	1
GO:0098599	palmitoyl hydrolase activity	10	1	0.37	0.31489	1
GO:0004197	cysteine-type endopeptidase activity	77	4	2.86	0.31998	1
GO:0016831	carboxy-lyase activity	31	2	1.15	0.32033	1
GO:0042974	retinoic acid receptor binding	31	2	1.15	0.32033	1
GO:0016627	oxidoreductase activity, acting on the CH-CH group of donors	54	3	2	0.32423	1
GO:0022890	inorganic cation transmembrane transporter activity	454	19	16.84	0.32729	1
GO:0005525	GTP binding	328	14	12.17	0.33372	1
GO:0005164	tumor necrosis factor receptor binding	32	2	1.19	0.33407	1
GO:0015144	carbohydrate transmembrane transporter activity	32	2	1.19	0.33407	1
GO:0016248	channel inhibitor activity	32	2	1.19	0.33407	1
GO:0035258	steroid hormone receptor binding	79	4	2.93	0.33693	1
GO:0000014	single-stranded DNA endodeoxyribonuclease activity	11	1	0.41	0.34033	1
GO:0001094	TFIID-class transcription factor complex binding	11	1	0.41	0.34033	1
GO:0004526	ribonuclease P activity	11	1	0.41	0.34033	1
GO:0004993	G protein-coupled serotonin receptor activity	11	1	0.41	0.34033	1
GO:0005184	neuropeptide hormone activity	11	1	0.41	0.34033	1
GO:0008253	5'-nucleotidase activity	11	1	0.41	0.34033	1
GO:0008525	phosphatidylcholine transporter activity	11	1	0.41	0.34033	1
GO:0016846	carbon-sulfur lyase activity	11	1	0.41	0.34033	1
GO:0016889	endodeoxyribonuclease activity, producing 3'-phosphomonoesters	11	1	0.41	0.34033	1
GO:0030021	extracellular matrix structural constituent conferring compression resistance	11	1	0.41	0.34033	1
GO:0034450	ubiquitin-ubiquitin ligase activity	11	1	0.41	0.34033	1
GO:0042923	neuropeptide binding	11	1	0.41	0.34033	1
GO:0043047	single-stranded telomeric DNA binding	11	1	0.41	0.34033	1
GO:0046624	sphingolipid transporter activity	11	1	0.41	0.34033	1
GO:0048185	activin binding	11	1	0.41	0.34033	1
GO:0099589	serotonin receptor activity	11	1	0.41	0.34033	1
GO:1990405	protein antigen binding	11	1	0.41	0.34033	1
GO:1990825	sequence-specific mRNA binding	11	1	0.41	0.34033	1
GO:0000049	tRNA binding	56	3	2.08	0.34472	1
GO:0061135	endopeptidase regulator activity	129	6	4.79	0.34563	1
GO:0003713	transcription coactivator activity	230	10	8.53	0.34967	1
GO:0016782	transferase activity, transferring sulfur-containing groups	57	3	2.11	0.35495	1
GO:0004519	endonuclease activity	106	5	3.93	0.35767	1
GO:0032550	purine ribonucleoside binding	334	14	12.39	0.35836	1
GO:0004693	cyclin-dependent protein serine/threonine kinase activity	34	2	1.26	0.36129	1
GO:0016712	oxidoreductase activity, acting on paired donors, with incorporation or reduction of molecular oxyge...	34	2	1.26	0.36129	1
GO:0035255	ionotropic glutamate receptor binding	34	2	1.26	0.36129	1
GO:0042165	neurotransmitter binding	34	2	1.26	0.36129	1
GO:0004861	cyclin-dependent protein serine/threonine kinase inhibitor activity	12	1	0.45	0.36482	1
GO:0005324	long-chain fatty acid transporter activity	12	1	0.45	0.36482	1
GO:0016505	peptidase activator activity involved in apoptotic process	12	1	0.45	0.36482	1
GO:0016783	sulfurtransferase activity	12	1	0.45	0.36482	1
GO:0048407	platelet-derived growth factor binding	12	1	0.45	0.36482	1
GO:0016779	nucleotidyltransferase activity	107	5	3.97	0.36508	1
GO:0001103	RNA polymerase II repressing transcription factor binding	35	2	1.3	0.37475	1
GO:0015036	disulfide oxidoreductase activity	35	2	1.3	0.37475	1
GO:0097472	cyclin-dependent protein kinase activity	35	2	1.3	0.37475	1
GO:0001883	purine nucleoside binding	338	14	12.54	0.37496	1
GO:0016835	carbon-oxygen lyase activity	59	3	2.19	0.37534	1
GO:0032549	ribonucleoside binding	339	14	12.58	0.37913	1
GO:0003705	transcription factor activity, RNA polymerase II distal enhancer sequence-specific binding	84	4	3.12	0.37937	1
GO:0043028	cysteine-type endopeptidase regulator activity involved in apoptotic process	36	2	1.34	0.38809	1
GO:0001972	retinoic acid binding	13	1	0.48	0.3884	1
GO:0004535	poly(A)-specific ribonuclease activity	13	1	0.48	0.3884	1
GO:0004653	polypeptide N-acetylgalactosaminyltransferase activity	13	1	0.48	0.3884	1
GO:0004659	prenyltransferase activity	13	1	0.48	0.3884	1
GO:0005402	carbohydrate:cation symporter activity	13	1	0.48	0.3884	1
GO:0008191	metalloendopeptidase inhibitor activity	13	1	0.48	0.3884	1
GO:0008252	nucleotidase activity	13	1	0.48	0.3884	1
GO:0010314	phosphatidylinositol-5-phosphate binding	13	1	0.48	0.3884	1
GO:0015037	peptide disulfide oxidoreductase activity	13	1	0.48	0.3884	1
GO:0017081	chloride channel regulator activity	13	1	0.48	0.3884	1
GO:0046935	1-phosphatidylinositol-3-kinase regulator activity	13	1	0.48	0.3884	1
GO:0050321	tau-protein kinase activity	13	1	0.48	0.3884	1
GO:0098847	sequence-specific single stranded DNA binding	13	1	0.48	0.3884	1
GO:0004175	endopeptidase activity	316	13	11.72	0.39151	1
GO:0035257	nuclear hormone receptor binding	137	6	5.08	0.39887	1
GO:0019001	guanyl nucleotide binding	344	14	12.76	0.40004	1
GO:0032561	guanyl ribonucleotide binding	344	14	12.76	0.40004	1
GO:0001046	core promoter sequence-specific DNA binding	37	2	1.37	0.4013	1
GO:0001085	RNA polymerase II transcription factor binding	138	6	5.12	0.40552	1
GO:0005161	platelet-derived growth factor receptor binding	14	1	0.52	0.41111	1
GO:0008320	protein transmembrane transporter activity	14	1	0.52	0.41111	1
GO:0008432	JUN kinase binding	14	1	0.52	0.41111	1
GO:0016411	acylglycerol O-acyltransferase activity	14	1	0.52	0.41111	1
GO:0016500	protein-hormone receptor activity	14	1	0.52	0.41111	1
GO:0019215	intermediate filament binding	14	1	0.52	0.41111	1
GO:0030296	protein tyrosine kinase activator activity	14	1	0.52	0.41111	1
GO:0035325	Toll-like receptor binding	14	1	0.52	0.41111	1
GO:0048038	quinone binding	14	1	0.52	0.41111	1
GO:0070006	metalloaminopeptidase activity	14	1	0.52	0.41111	1
GO:1990381	ubiquitin-specific protease binding	14	1	0.52	0.41111	1
GO:0003924	GTPase activity	269	11	9.98	0.41435	1
GO:0008146	sulfotransferase activity	38	2	1.41	0.41438	1
GO:0016893	endonuclease activity, active with either ribo- or deoxyribonucleic acids and producing 5'-phosphomo...	38	2	1.41	0.41438	1
GO:0019205	nucleobase-containing compound kinase activity	38	2	1.41	0.41438	1
GO:0005178	integrin binding	114	5	4.23	0.41688	1
GO:0004518	nuclease activity	166	7	6.16	0.41976	1
GO:0001882	nucleoside binding	349	14	12.95	0.42103	1
GO:0005518	collagen binding	64	3	2.37	0.42564	1
GO:0008374	O-acyltransferase activity	39	2	1.45	0.42731	1
GO:0048487	beta-tubulin binding	39	2	1.45	0.42731	1
GO:0051539	4 iron, 4 sulfur cluster binding	39	2	1.45	0.42731	1
GO:0001158	enhancer sequence-specific DNA binding	90	4	3.34	0.42988	1
GO:0000400	four-way junction DNA binding	15	1	0.56	0.43298	1
GO:0005149	interleukin-1 receptor binding	15	1	0.56	0.43298	1
GO:0016888	endodeoxyribonuclease activity, producing 5'-phosphomonoesters	15	1	0.56	0.43298	1
GO:0034236	protein kinase A catalytic subunit binding	15	1	0.56	0.43298	1
GO:0042608	T cell receptor binding	15	1	0.56	0.43298	1
GO:0070402	NADPH binding	15	1	0.56	0.43298	1
GO:0099528	G protein-coupled neurotransmitter receptor activity	15	1	0.56	0.43298	1
GO:0030295	protein kinase activator activity	66	3	2.45	0.44538	1
GO:0019842	vitamin binding	118	5	4.38	0.4462	1
GO:0030674	protein binding, bridging	118	5	4.38	0.4462	1
GO:0051082	unfolded protein binding	92	4	3.41	0.44649	1
GO:0030331	estrogen receptor binding	41	2	1.52	0.45271	1
GO:0030544	Hsp70 protein binding	41	2	1.52	0.45271	1
GO:0004549	tRNA-specific ribonuclease activity	16	1	0.59	0.45404	1
GO:0005123	death receptor binding	16	1	0.59	0.45404	1
GO:0005248	voltage-gated sodium channel activity	16	1	0.59	0.45404	1
GO:0008649	rRNA methyltransferase activity	16	1	0.59	0.45404	1
GO:0015035	protein disulfide oxidoreductase activity	16	1	0.59	0.45404	1
GO:0015215	nucleotide transmembrane transporter activity	16	1	0.59	0.45404	1
GO:0016641	oxidoreductase activity, acting on the CH-NH2 group of donors, oxygen as acceptor	16	1	0.59	0.45404	1
GO:0030228	lipoprotein particle receptor activity	16	1	0.59	0.45404	1
GO:0034185	apolipoprotein binding	16	1	0.59	0.45404	1
GO:0070034	telomerase RNA binding	16	1	0.59	0.45404	1
GO:0140102	catalytic activity, acting on a rRNA	16	1	0.59	0.45404	1
GO:0019207	kinase regulator activity	173	7	6.42	0.46219	1
GO:0004867	serine-type endopeptidase inhibitor activity	68	3	2.52	0.46484	1
GO:0001228	DNA-binding transcription activator activity, RNA polymerase II-specific	361	14	13.39	0.4714	1
GO:0008324	cation transmembrane transporter activity	495	19	18.37	0.47302	1
GO:0004029	aldehyde dehydrogenase (NAD) activity	17	1	0.63	0.47431	1
GO:0004806	triglyceride lipase activity	17	1	0.63	0.47431	1
GO:0016881	acid-amino acid ligase activity	17	1	0.63	0.47431	1
GO:0016894	endonuclease activity, active with either ribo- or deoxyribonucleic acids and producing 3'-phosphomo...	17	1	0.63	0.47431	1
GO:0017049	GTP-Rho binding	17	1	0.63	0.47431	1
GO:0017127	cholesterol transporter activity	17	1	0.63	0.47431	1
GO:0022884	macromolecule transmembrane transporter activity	17	1	0.63	0.47431	1
GO:0070628	proteasome binding	17	1	0.63	0.47431	1
GO:0019905	syntaxin binding	69	3	2.56	0.47446	1
GO:0001077	proximal promoter DNA-binding transcription activator activity, RNA polymerase II-specific	256	10	9.5	0.47962	1
GO:0033613	activating transcription factor binding	70	3	2.6	0.48399	1
GO:0031406	carboxylic acid binding	177	7	6.57	0.48614	1
GO:0004869	cysteine-type endopeptidase inhibitor activity	44	2	1.63	0.48958	1
GO:0001614	purinergic nucleotide receptor activity	18	1	0.67	0.49384	1
GO:0015295	solute:proton symporter activity	18	1	0.67	0.49384	1
GO:0015491	cation:cation antiporter activity	18	1	0.67	0.49384	1
GO:0016502	nucleotide receptor activity	18	1	0.67	0.49384	1
GO:0070182	DNA polymerase binding	18	1	0.67	0.49384	1
GO:0070300	phosphatidic acid binding	18	1	0.67	0.49384	1
GO:0005160	transforming growth factor beta receptor binding	45	2	1.67	0.50151	1
GO:0016763	transferase activity, transferring pentosyl groups	45	2	1.67	0.50151	1
GO:0016879	ligase activity, forming carbon-nitrogen bonds	45	2	1.67	0.50151	1
GO:0035326	enhancer binding	100	4	3.71	0.51121	1
GO:0019209	kinase activator activity	73	3	2.71	0.51209	1
GO:0000030	mannosyltransferase activity	19	1	0.7	0.51264	1
GO:0001223	transcription coactivator binding	19	1	0.7	0.51264	1
GO:0005385	zinc ion transmembrane transporter activity	19	1	0.7	0.51264	1
GO:0008392	arachidonic acid epoxygenase activity	19	1	0.7	0.51264	1
GO:0008483	transaminase activity	19	1	0.7	0.51264	1
GO:0043274	phospholipase binding	19	1	0.7	0.51264	1
GO:0001047	core promoter binding	46	2	1.71	0.51327	1
GO:0000980	RNA polymerase II distal enhancer sequence-specific DNA binding	74	3	2.75	0.52128	1
GO:0043177	organic acid binding	183	7	6.79	0.52146	1
GO:0008236	serine-type peptidase activity	129	5	4.79	0.52449	1
GO:0016830	carbon-carbon lyase activity	47	2	1.74	0.52484	1
GO:0030276	clathrin binding	47	2	1.74	0.52484	1
GO:0008227	G protein-coupled amine receptor activity	20	1	0.74	0.53074	1
GO:0016638	oxidoreductase activity, acting on the CH-NH2 group of donors	20	1	0.74	0.53074	1
GO:0031492	nucleosomal DNA binding	20	1	0.74	0.53074	1
GO:0035259	glucocorticoid receptor binding	20	1	0.74	0.53074	1
GO:0044183	protein binding involved in protein folding	20	1	0.74	0.53074	1
GO:0046961	proton-transporting ATPase activity, rotational mechanism	20	1	0.74	0.53074	1
GO:0051787	misfolded protein binding	20	1	0.74	0.53074	1
GO:0020037	heme binding	103	4	3.82	0.53459	1
GO:0001664	G protein-coupled receptor binding	215	8	7.98	0.54731	1
GO:0001540	amyloid-beta binding	49	2	1.82	0.54742	1
GO:0016667	oxidoreductase activity, acting on a sulfur group of donors	49	2	1.82	0.54742	1
GO:0030594	neurotransmitter receptor activity	49	2	1.82	0.54742	1

### Sheet: MF up in Aged PD1 vs Aged Con
GO.ID	Term	Annotated	Significant	Expected	result1	FDR
GO:0048037	cofactor binding	457	101	26.33	1e-30	1.675e-27
GO:0009055	electron transfer activity	61	31	3.51	1e-22	8.375e-20
GO:0050662	coenzyme binding	268	62	15.44	1.2e-21	6.7e-19
GO:0016655	oxidoreductase activity, acting on NAD(P)H, quinone or similar compound as acceptor	30	19	1.73	7e-17	2.93125e-14
GO:0016651	oxidoreductase activity, acting on NAD(P)H	69	27	3.98	2.5e-16	8.375e-14
GO:0003954	NADH dehydrogenase activity	22	16	1.27	7e-16	1.95417e-13
GO:0008137	NADH dehydrogenase (ubiquinone) activity	20	14	1.15	1.1e-13	2.30313e-11
GO:0050136	NADH dehydrogenase (quinone) activity	20	14	1.15	1.1e-13	2.30313e-11
GO:0016829	lyase activity	163	35	9.39	9e-12	1.675e-09
GO:0016209	antioxidant activity	69	22	3.98	1.8e-11	3.015e-09
GO:0015078	proton transmembrane transporter activity	99	26	5.7	3.8e-11	5.78636e-09
GO:0019842	vitamin binding	117	28	6.74	7.4e-11	1.03292e-08
GO:0016645	oxidoreductase activity, acting on the CH-NH group of donors	26	13	1.5	3.6e-10	4.63846e-08
GO:0016616	oxidoreductase activity, acting on the CH-OH group of donors, NAD or NADP as acceptor	111	26	6.4	5.8e-10	6.17656e-08
GO:0016614	oxidoreductase activity, acting on CH-OH group of donors	119	27	6.86	5.9e-10	6.17656e-08
GO:0043177	organic acid binding	179	34	10.31	5.9e-10	6.17656e-08
GO:0031406	carboxylic acid binding	173	33	9.97	9.4e-10	9.2125e-08
GO:0004129	cytochrome-c oxidase activity	19	11	1.09	1.1e-09	9.2125e-08
GO:0015002	heme-copper terminal oxidase activity	19	11	1.09	1.1e-09	9.2125e-08
GO:0016676	oxidoreductase activity, acting on a heme group of donors, oxygen as acceptor	19	11	1.09	1.1e-09	9.2125e-08
GO:0051536	iron-sulfur cluster binding	63	19	3.63	1.3e-09	9.89773e-08
GO:0051540	metal cluster binding	63	19	3.63	1.3e-09	9.89773e-08
GO:0016675	oxidoreductase activity, acting on a heme group of donors	20	11	1.15	2.3e-09	1.675e-07
GO:0046933	proton-transporting ATP synthase activity, rotational mechanism	14	9	0.81	1e-08	6.97917e-07
GO:0051287	NAD binding	60	17	3.46	2.7e-08	1.809e-06
GO:0016684	oxidoreductase activity, acting on peroxide as acceptor	41	14	2.36	3.3e-08	2.12596e-06
GO:0008121	ubiquinol-cytochrome-c reductase activity	6	6	0.35	3.6e-08	2.15357e-06
GO:0016681	oxidoreductase activity, acting on diphenols and related substances as donors, cytochrome as accepto...	6	6	0.35	3.6e-08	2.15357e-06
GO:0050661	NADP binding	43	14	2.48	6.5e-08	3.75431e-06
GO:0004601	peroxidase activity	37	13	2.13	6.9e-08	3.8525e-06
GO:0016853	isomerase activity	133	25	7.66	1.4e-07	7.56452e-06
GO:0070279	vitamin B6 binding	46	14	2.65	1.7e-07	8.89844e-06
GO:0046906	tetrapyrrole binding	109	22	6.28	2.1e-07	1.06591e-05
GO:0016627	oxidoreductase activity, acting on the CH-CH group of donors	54	15	3.11	2.4e-07	1.14857e-05
GO:0016679	oxidoreductase activity, acting on diphenols and related substances as donors	7	6	0.4	2.4e-07	1.14857e-05
GO:0051537	2 iron, 2 sulfur cluster binding	25	10	1.44	5.7e-07	2.65208e-05
GO:0004784	superoxide dismutase activity	5	5	0.29	6.3e-07	2.77697e-05
GO:0016721	oxidoreductase activity, acting on superoxide radicals as acceptor	5	5	0.29	6.3e-07	2.77697e-05
GO:0030170	pyridoxal phosphate binding	45	13	2.59	9.2e-07	3.95128e-05
GO:0020037	heme binding	101	20	5.82	1e-06	4.1875e-05
GO:0016830	carbon-carbon lyase activity	47	13	2.71	1.6e-06	6.38095e-05
GO:0016874	ligase activity	141	24	8.12	1.6e-06	6.38095e-05
GO:0016903	oxidoreductase activity, acting on the aldehyde or oxo group of donors	48	13	2.77	2.1e-06	8.18023e-05
GO:0004602	glutathione peroxidase activity	18	8	1.04	3.1e-06	0.000118011
GO:0015077	monovalent inorganic cation transmembrane transporter activity	275	36	15.84	3.4e-06	0.000126556
GO:0016453	C-acetyltransferase activity	6	5	0.35	3.6e-06	0.000131087
GO:0044769	ATPase activity, coupled to transmembrane movement of ions, rotational mechanism	31	10	1.79	5.6e-06	0.000199574
GO:0016620	oxidoreductase activity, acting on the aldehyde or oxo group of donors, NAD or NADP as acceptor	38	11	2.19	6.2e-06	0.000211939
GO:0016790	thiolester hydrolase activity	38	11	2.19	6.2e-06	0.000211939
GO:0016408	C-acyltransferase activity	20	8	1.15	8e-06	0.000268
GO:0016597	amino acid binding	54	13	3.11	8.6e-06	0.000282451
GO:0050660	flavin adenine dinucleotide binding	79	16	4.55	9e-06	0.000289904
GO:0004497	monooxygenase activity	90	17	5.19	1.3e-05	0.000403241
GO:0016863	intramolecular oxidoreductase activity, transposing C=C bonds	11	6	0.63	1.3e-05	0.000403241
GO:0016646	oxidoreductase activity, acting on the CH-NH group of donors, NAD or NADP as acceptor	16	7	0.92	1.5e-05	0.000456818
GO:0016765	transferase activity, transferring alkyl or aryl (other than methyl) groups	57	13	3.28	1.6e-05	0.000478571
GO:0016835	carbon-oxygen lyase activity	58	13	3.34	2e-05	0.000587719
GO:0016878	acid-thiol ligase activity	23	8	1.33	2.7e-05	0.000779741
GO:0016885	ligase activity, forming carbon-carbon bonds	8	5	0.46	3e-05	0.000851695
GO:0003985	acetyl-CoA C-acetyltransferase activity	5	4	0.29	5.2e-05	0.00140484
GO:0016532	superoxide dismutase copper chaperone activity	5	4	0.29	5.2e-05	0.00140484
GO:0047760	butyrate-CoA ligase activity	5	4	0.29	5.2e-05	0.00140484
GO:0051539	4 iron, 4 sulfur cluster binding	39	10	2.25	5.3e-05	0.00140913
GO:0008430	selenium binding	9	5	0.52	6.5e-05	0.001675
GO:0016530	metallochaperone activity	9	5	0.52	6.5e-05	0.001675
GO:0016667	oxidoreductase activity, acting on a sulfur group of donors	49	11	2.82	8.4e-05	0.0021
GO:0016836	hydro-lyase activity	49	11	2.82	8.4e-05	0.0021
GO:0070402	NADPH binding	15	6	0.86	0.00011	0.00270956
GO:0003995	acyl-CoA dehydrogenase activity	10	5	0.58	0.00012	0.00291304
GO:0004364	glutathione transferase activity	28	8	1.61	0.00013	0.00311071
GO:0016421	CoA carboxylase activity	6	4	0.35	0.00015	0.00353873
GO:0016879	ligase activity, forming carbon-nitrogen bonds	45	10	2.59	0.00019	0.00435959
GO:0008395	steroid hydroxylase activity	37	9	2.13	0.00019	0.00435959
GO:0019829	cation-transporting ATPase activity	54	11	3.11	0.00021	0.00462829
GO:0022853	active ion transmembrane transporter activity	54	11	3.11	0.00021	0.00462829
GO:0042625	ATPase coupled ion transmembrane transporter activity	54	11	3.11	0.00021	0.00462829
GO:0005506	iron ion binding	124	18	7.14	0.00026	0.00565584
GO:0016831	carboxy-lyase activity	31	8	1.79	0.00028	0.00601282
GO:0016531	copper chaperone activity	7	4	0.4	0.00033	0.00699684
GO:0016705	oxidoreductase activity, acting on paired donors, with incorporation or reduction of molecular oxyge...	149	20	8.58	0.00035	0.00726506
GO:0016712	oxidoreductase activity, acting on paired donors, with incorporation or reduction of molecular oxyge...	32	8	1.84	0.00036	0.00726506
GO:0022804	active transmembrane transporter activity	292	32	16.82	0.00036	0.00726506
GO:0016860	intramolecular oxidoreductase activity	40	9	2.3	0.00036	0.00726506
GO:0016877	ligase activity, forming carbon-sulfur bonds	33	8	1.9	0.00045	0.00897321
GO:0052689	carboxylic ester hydrolase activity	111	16	6.4	0.00061	0.0120206
GO:0008324	cation transmembrane transporter activity	475	45	27.37	0.0007	0.0136337
GO:0022890	inorganic cation transmembrane transporter activity	435	42	25.06	0.00072	0.0138621
GO:0008514	organic anion transmembrane transporter activity	170	21	9.79	0.00078	0.0148466
GO:0048038	quinone binding	14	5	0.81	0.00081	0.0152444
GO:0015238	drug transmembrane transporter activity	83	13	4.78	0.00088	0.0163778
GO:0016769	transferase activity, transferring nitrogenous groups	21	6	1.21	0.00092	0.0169341
GO:0140104	molecular carrier activity	29	7	1.67	0.00105	0.0191168
GO:0003988	acetyl-CoA C-acyltransferase activity	9	4	0.52	0.00109	0.0194229
GO:0016801	hydrolase activity, acting on ether bonds	9	4	0.52	0.00109	0.0194229
GO:0016854	racemase and epimerase activity	15	5	0.86	0.00116	0.0204526
GO:0016628	oxidoreductase activity, acting on the CH-CH group of donors, NAD or NADP as acceptor	22	6	1.27	0.00121	0.021112
GO:0004032	alditol:NADP+ 1-oxidoreductase activity	16	5	0.92	0.00161	0.0278015
GO:0000104	succinate dehydrogenase activity	5	3	0.29	0.00175	0.0290223
GO:0004321	fatty-acyl-CoA synthase activity	5	3	0.29	0.00175	0.0290223
GO:0008177	succinate dehydrogenase (ubiquinone) activity	5	3	0.29	0.00175	0.0290223
GO:1903136	cuprous ion binding	5	3	0.29	0.00175	0.0290223
GO:0033293	monocarboxylic acid binding	59	10	3.4	0.00183	0.0300515
GO:0004033	aldo-keto reductase (NADP) activity	24	6	1.38	0.00197	0.0320364
GO:0004029	aldehyde dehydrogenase (NAD) activity	17	5	0.98	0.00217	0.0349495
GO:0008509	anion transmembrane transporter activity	248	26	14.29	0.00232	0.0370095
GO:0016846	carbon-sulfur lyase activity	11	4	0.63	0.00261	0.0412429
GO:0042165	neurotransmitter binding	34	7	1.96	0.00282	0.0437361
GO:0005507	copper ion binding	43	8	2.48	0.00282	0.0437361
GO:0016615	malate dehydrogenase activity	6	3	0.35	0.00334	0.0501004
GO:0016635	oxidoreductase activity, acting on the CH-CH group of donors, quinone or related compound as accepto...	6	3	0.35	0.00334	0.0501004
GO:0048039	ubiquinone binding	6	3	0.35	0.00334	0.0501004
GO:1901567	fatty acid derivative binding	35	7	2.02	0.00335	0.0501004
GO:0008483	transaminase activity	19	5	1.09	0.0037	0.0548451
GO:0042626	ATPase activity, coupled to transmembrane movement of substances	99	13	5.7	0.0044	0.0646491
GO:0016405	CoA-ligase activity	20	5	1.15	0.00471	0.0675726
GO:0005342	organic acid transmembrane transporter activity	123	15	7.09	0.00472	0.0675726
GO:0046943	carboxylic acid transmembrane transporter activity	123	15	7.09	0.00472	0.0675726
GO:0005542	folic acid binding	13	4	0.75	0.00515	0.0731038
GO:0003854	3-beta-hydroxy-delta5-steroid dehydrogenase activity	7	3	0.4	0.0056	0.0788235
GO:0008106	alcohol dehydrogenase (NADP+) activity	21	5	1.21	0.00589	0.0822146
GO:0048029	monosaccharide binding	80	11	4.61	0.00598	0.082781
GO:0015399	primary active transmembrane transporter activity	104	13	5.99	0.00668	0.0909675
GO:0015405	P-P-bond-hydrolysis-driven transmembrane transporter activity	104	13	5.99	0.00668	0.0909675
GO:0004300	enoyl-CoA hydratase activity	8	3	0.46	0.00858	0.11406
GO:0005347	ATP transmembrane transporter activity	8	3	0.46	0.00858	0.11406
GO:0016803	ether hydrolase activity	8	3	0.46	0.00858	0.11406
GO:0008198	ferrous iron binding	23	5	1.33	0.00886	0.116601
GO:0019825	oxygen binding	15	4	0.86	0.00896	0.116601
GO:0071949	FAD binding	32	6	1.84	0.00898	0.116601
GO:0015035	protein disulfide oxidoreductase activity	16	4	0.92	0.01141	0.145891
GO:0015645	fatty acid ligase activity	16	4	0.92	0.01141	0.145891
GO:0015291	secondary active transmembrane transporter activity	188	19	10.83	0.01224	0.152859
GO:0005283	amino acid:sodium symporter activity	9	3	0.52	0.01232	0.152859
GO:0016594	glycine binding	9	3	0.52	0.01232	0.152859
GO:0050308	sugar-phosphatase activity	9	3	0.52	0.01232	0.152859
GO:0015036	disulfide oxidoreductase activity	35	6	2.02	0.0139	0.171195
GO:0004550	nucleoside diphosphate kinase activity	17	4	0.98	0.01425	0.172561
GO:0016881	acid-amino acid ligase activity	17	4	0.98	0.01425	0.172561
GO:0015370	solute:sodium symporter activity	56	8	3.23	0.01432	0.172561
GO:0043492	ATPase activity, coupled to movement of substances	115	13	6.63	0.01501	0.177055
GO:0000062	fatty-acyl-CoA binding	26	5	1.5	0.01501	0.177055
GO:0033764	steroid dehydrogenase activity, acting on the CH-OH group of donors, NAD or NADP as acceptor	26	5	1.5	0.01501	0.177055
GO:0015114	phosphate ion transmembrane transporter activity	10	3	0.58	0.01686	0.194762
GO:0019203	carbohydrate phosphatase activity	10	3	0.58	0.01686	0.194762
GO:0051920	peroxiredoxin activity	10	3	0.58	0.01686	0.194762
GO:0005310	dicarboxylic acid transmembrane transporter activity	27	5	1.56	0.01757	0.200202
GO:0016701	oxidoreductase activity, acting on single donors with incorporation of molecular oxygen	27	5	1.56	0.01757	0.200202
GO:0072341	modified amino acid binding	82	10	4.72	0.01909	0.216052
GO:0005326	neurotransmitter transporter activity	38	6	2.19	0.02044	0.228247
GO:0005504	fatty acid binding	38	6	2.19	0.02044	0.228247
GO:0015101	organic cation transmembrane transporter activity	19	4	1.09	0.02119	0.232967
GO:0047617	acyl-CoA hydrolase activity	19	4	1.09	0.02119	0.232967
GO:0033218	amide binding	310	27	17.86	0.02128	0.232967
GO:0016832	aldehyde-lyase activity	11	3	0.63	0.0222	0.241461
GO:0005328	neurotransmitter:sodium symporter activity	20	4	1.15	0.02531	0.273511
GO:0015293	symporter activity	124	13	7.14	0.02638	0.283247
GO:0036442	proton-exporting ATPase activity	30	5	1.73	0.02693	0.284076
GO:0016747	transferase activity, transferring acyl groups other than amino-acyl groups	205	19	11.81	0.02778	0.284076
GO:0016746	transferase activity, transferring acyl groups	233	21	13.42	0.02821	0.284076
GO:0005416	amino acid:cation symporter activity	12	3	0.69	0.02835	0.284076
GO:0072349	modified amino acid transmembrane transporter activity	12	3	0.69	0.02835	0.284076
GO:0003847	1-alkyl-2-acetylglycerophosphocholine esterase activity	5	2	0.29	0.02951	0.284076
GO:0004022	alcohol dehydrogenase (NAD) activity	5	2	0.29	0.02951	0.284076
GO:0004090	carbonyl reductase (NADPH) activity	5	2	0.29	0.02951	0.284076
GO:0004301	epoxide hydrolase activity	5	2	0.29	0.02951	0.284076
GO:0004499	N,N-dimethylaniline monooxygenase activity	5	2	0.29	0.02951	0.284076
GO:0005007	fibroblast growth factor-activated receptor activity	5	2	0.29	0.02951	0.284076
GO:0015217	ADP transmembrane transporter activity	5	2	0.29	0.02951	0.284076
GO:0016833	oxo-acid-lyase activity	5	2	0.29	0.02951	0.284076
GO:0043185	vascular endothelial growth factor receptor 3 binding	5	2	0.29	0.02951	0.284076
GO:0043262	adenosine-diphosphatase activity	5	2	0.29	0.02951	0.284076
GO:0046912	transferase activity, transferring acyl groups, acyl groups converted into alkyl on transfer	5	2	0.29	0.02951	0.284076
GO:0047023	androsterone dehydrogenase activity	5	2	0.29	0.02951	0.284076
GO:0070061	fructose binding	5	2	0.29	0.02951	0.284076
GO:0004623	phospholipase A2 activity	21	4	1.21	0.02988	0.284369
GO:0016289	CoA hydrolase activity	21	4	1.21	0.02988	0.284369
GO:1901681	sulfur compound binding	208	19	11.98	0.03162	0.299229
GO:0005343	organic acid:sodium symporter activity	22	4	1.27	0.0349	0.319511
GO:0016810	hydrolase activity, acting on carbon-nitrogen (but not peptide) bonds	116	12	6.68	0.03506	0.319511
GO:0000295	adenine nucleotide transmembrane transporter activity	13	3	0.75	0.03532	0.319511
GO:0005346	purine ribonucleotide transmembrane transporter activity	13	3	0.75	0.03532	0.319511
GO:0015216	purine nucleotide transmembrane transporter activity	13	3	0.75	0.03532	0.319511
GO:0015556	C4-dicarboxylate transmembrane transporter activity	13	3	0.75	0.03532	0.319511
GO:0015643	toxic substance binding	13	3	0.75	0.03532	0.319511
GO:0016840	carbon-nitrogen lyase activity	13	3	0.75	0.03532	0.319511
GO:0008028	monocarboxylic acid transmembrane transporter activity	43	6	2.48	0.03548	0.319511
GO:0051087	chaperone binding	91	10	5.24	0.03628	0.324968
GO:0016229	steroid dehydrogenase activity	33	5	1.9	0.03897	0.347206
GO:0015294	solute:cation symporter activity	80	9	4.61	0.04011	0.355472
GO:0015605	organophosphate ester transmembrane transporter activity	23	4	1.33	0.04038	0.355982
GO:0005534	galactose binding	6	2	0.35	0.04259	0.358484
GO:0008379	thioredoxin peroxidase activity	6	2	0.35	0.04259	0.358484
GO:0008504	monoamine transmembrane transporter activity	6	2	0.35	0.04259	0.358484
GO:0030151	molybdenum ion binding	6	2	0.35	0.04259	0.358484
GO:0032052	bile acid binding	6	2	0.35	0.04259	0.358484
GO:0043184	vascular endothelial growth factor receptor 2 binding	6	2	0.35	0.04259	0.358484
GO:0043546	molybdopterin cofactor binding	6	2	0.35	0.04259	0.358484
GO:0043559	insulin binding	6	2	0.35	0.04259	0.358484
GO:1904047	S-adenosyl-L-methionine binding	6	2	0.35	0.04259	0.358484
GO:0017110	nucleoside-diphosphatase activity	14	3	0.81	0.04307	0.360711
GO:0022829	wide pore channel activity	15	3	0.86	0.0516	0.425764
GO:0034185	apolipoprotein binding	15	3	0.86	0.0516	0.425764
GO:0051184	cofactor transmembrane transporter activity	15	3	0.86	0.0516	0.425764
GO:0016709	oxidoreductase activity, acting on paired donors, with incorporation or reduction of molecular oxyge...	36	5	2.07	0.05382	0.439749
GO:0043028	cysteine-type endopeptidase regulator activity involved in apoptotic process	36	5	2.07	0.05382	0.439749
GO:0015171	amino acid transmembrane transporter activity	60	7	3.46	0.05602	0.451228
GO:0004679	AMP-activated protein kinase activity	7	2	0.4	0.05738	0.451228
GO:0008035	high-density lipoprotein particle binding	7	2	0.4	0.05738	0.451228
GO:0015141	succinate transmembrane transporter activity	7	2	0.4	0.05738	0.451228
GO:0016661	oxidoreductase activity, acting on other nitrogenous compounds as donors	7	2	0.4	0.05738	0.451228
GO:0016813	hydrolase activity, acting on carbon-nitrogen (but not peptide) bonds, in linear amidines	7	2	0.4	0.05738	0.451228
GO:0016842	amidine-lyase activity	7	2	0.4	0.05738	0.451228
GO:0017153	sodium:dicarboxylate symporter activity	7	2	0.4	0.05738	0.451228
GO:0005520	insulin-like growth factor binding	26	4	1.5	0.05959	0.457859
GO:0008519	ammonium transmembrane transporter activity	26	4	1.5	0.05959	0.457859
GO:0016702	oxidoreductase activity, acting on single donors with incorporation of molecular oxygen, incorporati...	26	4	1.5	0.05959	0.457859
GO:0017134	fibroblast growth factor binding	26	4	1.5	0.05959	0.457859
GO:0043027	cysteine-type endopeptidase inhibitor activity involved in apoptotic process	26	4	1.5	0.05959	0.457859
GO:0015215	nucleotide transmembrane transporter activity	16	3	0.92	0.06088	0.463518
GO:0036041	long-chain fatty acid binding	16	3	0.92	0.06088	0.463518
GO:0019205	nucleobase-containing compound kinase activity	38	5	2.19	0.06531	0.492767
GO:1901505	carbohydrate derivative transmembrane transporter activity	38	5	2.19	0.06531	0.492767
GO:0070273	phosphatidylinositol-4-phosphate binding	27	4	1.56	0.06689	0.502425
GO:0003746	translation elongation factor activity	17	3	0.98	0.07087	0.522728
GO:0043295	glutathione binding	17	3	0.98	0.07087	0.522728
GO:1900750	oligopeptide binding	17	3	0.98	0.07087	0.522728
GO:0001758	retinal dehydrogenase activity	8	2	0.46	0.07365	0.522728
GO:0005243	gap junction channel activity	8	2	0.46	0.07365	0.522728
GO:0008199	ferric iron binding	8	2	0.46	0.07365	0.522728
GO:0015378	sodium:chloride symporter activity	8	2	0.46	0.07365	0.522728
GO:0016624	oxidoreductase activity, acting on the aldehyde or oxo group of donors, disulfide as acceptor	8	2	0.46	0.07365	0.522728
GO:0016742	hydroxymethyl-, formyl- and related transferase activity	8	2	0.46	0.07365	0.522728
GO:0016884	carbon-nitrogen ligase activity, with glutamine as amido-N-donor	8	2	0.46	0.07365	0.522728
GO:0019841	retinol binding	8	2	0.46	0.07365	0.522728
GO:0031419	cobalamin binding	8	2	0.46	0.07365	0.522728
GO:0055102	lipase inhibitor activity	8	2	0.46	0.07365	0.522728
GO:0016298	lipase activity	90	9	5.19	0.0742	0.523105
GO:0051959	dynein light intermediate chain binding	28	4	1.61	0.07464	0.523105
GO:1901682	sulfur compound transmembrane transporter activity	28	4	1.61	0.07464	0.523105
GO:0016407	acetyltransferase activity	105	10	6.05	0.08048	0.559353
GO:0030165	PDZ domain binding	105	10	6.05	0.08048	0.559353
GO:0008553	proton-exporting ATPase activity, phosphorylative mechanism	18	3	1.04	0.08154	0.564378
GO:0005313	L-glutamate transmembrane transporter activity	9	2	0.52	0.09118	0.613359
GO:0008242	omega peptidase activity	9	2	0.52	0.09118	0.613359
GO:0016668	oxidoreductase activity, acting on a sulfur group of donors, NAD(P) as acceptor	9	2	0.52	0.09118	0.613359
GO:0016670	oxidoreductase activity, acting on a sulfur group of donors, oxygen as acceptor	9	2	0.52	0.09118	0.613359
GO:0030346	protein phosphatase 2B binding	9	2	0.52	0.09118	0.613359
GO:0047086	ketosteroid monooxygenase activity	9	2	0.52	0.09118	0.613359
GO:0050544	arachidonic acid binding	9	2	0.52	0.09118	0.613359
GO:0016782	transferase activity, transferring sulfur-containing groups	55	6	3.17	0.09535	0.638845
GO:0002020	protease binding	124	11	7.14	0.10177	0.679142
GO:0051117	ATPase binding	83	8	4.78	0.10472	0.685507
GO:0008391	arachidonic acid monooxygenase activity	20	3	1.15	0.10477	0.685507
GO:0038191	neuropilin binding	20	3	1.15	0.10477	0.685507
GO:0042056	chemoattractant activity	20	3	1.15	0.10477	0.685507
GO:0090079	translation regulator activity, nucleic acid binding	20	3	1.15	0.10477	0.685507
GO:0004879	nuclear receptor activity	44	5	2.53	0.10723	0.691536
GO:0098531	transcription factor activity, direct ligand regulated sequence-specific DNA binding	44	5	2.53	0.10723	0.691536
GO:0004620	phospholipase activity	70	7	4.03	0.1074	0.691536
GO:0008474	palmitoyl-(protein) hydrolase activity	10	2	0.58	0.10976	0.691536
GO:0015172	acidic amino acid transmembrane transporter activity	10	2	0.58	0.10976	0.691536
GO:0015373	anion:sodium symporter activity	10	2	0.58	0.10976	0.691536
GO:0050542	icosanoid binding	10	2	0.58	0.10976	0.691536
GO:0050543	icosatetraenoic acid binding	10	2	0.58	0.10976	0.691536
GO:0098599	palmitoyl hydrolase activity	10	2	0.58	0.10976	0.691536
GO:0016776	phosphotransferase activity, phosphate group as acceptor	32	4	1.84	0.10982	0.691536
GO:0016638	oxidoreductase activity, acting on the CH-NH2 group of donors	21	3	1.21	0.11726	0.732875
GO:0030215	semaphorin receptor binding	21	3	1.21	0.11726	0.732875
GO:0043621	protein self-association	59	6	3.4	0.12286	0.76502
GO:0019894	kinesin binding	46	5	2.65	0.12354	0.766406
GO:0016671	oxidoreductase activity, acting on a sulfur group of donors, disulfide as acceptor	11	2	0.63	0.12922	0.78994
GO:0016857	racemase and epimerase activity, acting on carbohydrates and derivatives	11	2	0.63	0.12922	0.78994
GO:0043008	ATP-dependent protein binding	11	2	0.63	0.12922	0.78994
GO:0043495	protein membrane anchor	11	2	0.63	0.12922	0.78994
GO:0005501	retinoid binding	22	3	1.27	0.13026	0.793402
GO:0070405	ammonium ion binding	47	5	2.71	0.13211	0.801755
GO:0015103	inorganic anion transmembrane transporter activity	102	9	5.88	0.13325	0.805754
GO:0003774	motor activity	118	10	6.8	0.14252	0.858709
GO:0071813	lipoprotein particle binding	23	3	1.33	0.14374	0.859873
GO:0071814	protein-lipid complex binding	23	3	1.33	0.14374	0.859873
GO:0019003	GDP binding	62	6	3.57	0.14576	0.868854
GO:0016811	hydrolase activity, acting on carbon-nitrogen (but not peptide) bonds, in linear amides	76	7	4.38	0.1472	0.871875
GO:0000900	translation repressor activity, mRNA regulatory element binding	12	2	0.69	0.14939	0.871875
GO:0001972	retinoic acid binding	12	2	0.69	0.14939	0.871875
GO:0015116	sulfate transmembrane transporter activity	12	2	0.69	0.14939	0.871875
GO:0015651	quaternary ammonium group transmembrane transporter activity	12	2	0.69	0.14939	0.871875
GO:0016783	sulfurtransferase activity	12	2	0.69	0.14939	0.871875
GO:0003707	steroid hormone receptor activity	49	5	2.82	0.15001	0.872155
GO:0015932	nucleobase-containing compound transmembrane transporter activity	36	4	2.07	0.151	0.872155
GO:1901618	organic hydroxy compound transmembrane transporter activity	36	4	2.07	0.151	0.872155
GO:0004857	enzyme inhibitor activity	272	20	15.67	0.15694	0.898233
GO:0001671	ATPase activator activity	24	3	1.38	0.15766	0.898233
GO:0005537	mannose binding	24	3	1.38	0.15766	0.898233
GO:0015301	anion:anion antiporter activity	24	3	1.38	0.15766	0.898233
GO:0051082	unfolded protein binding	92	8	5.3	0.15999	0.908418
GO:0016859	cis-trans isomerase activity	37	4	2.13	0.1621	0.917289
GO:0004659	prenyltransferase activity	13	2	0.75	0.17013	0.940488
GO:0005172	vascular endothelial growth factor receptor binding	13	2	0.75	0.17013	0.940488
GO:0008252	nucleotidase activity	13	2	0.75	0.17013	0.940488
GO:0010181	FMN binding	13	2	0.75	0.17013	0.940488
GO:0016500	protein-hormone receptor activity	13	2	0.75	0.17013	0.940488
GO:0046935	1-phosphatidylinositol-3-kinase regulator activity	13	2	0.75	0.17013	0.940488
GO:0097001	ceramide binding	13	2	0.75	0.17013	0.940488
GO:0016866	intramolecular transferase activity	25	3	1.44	0.17197	0.947532
GO:0060590	ATPase regulator activity	38	4	2.19	0.17348	0.952718
GO:0005496	steroid binding	80	7	4.61	0.17708	0.96931
GO:0019840	isoprenoid binding	26	3	1.5	0.18663	1
GO:0045499	chemorepellent activity	26	3	1.5	0.18663	1
GO:0008432	JUN kinase binding	14	2	0.81	0.1913	1
GO:0015377	cation:chloride symporter activity	14	2	0.81	0.1913	1
GO:0016411	acylglycerol O-acyltransferase activity	14	2	0.81	0.1913	1
GO:0016722	oxidoreductase activity, oxidizing metal ions	14	2	0.81	0.1913	1
GO:0070403	NAD+ binding	14	2	0.81	0.1913	1
GO:1990381	ubiquitin-specific protease binding	14	2	0.81	0.1913	1
GO:0005319	lipid transporter activity	127	10	7.32	0.19663	1
GO:0019213	deacetylase activity	40	4	2.3	0.19703	1
GO:0008238	exopeptidase activity	83	7	4.78	0.20104	1
GO:0004869	cysteine-type endopeptidase inhibitor activity	41	4	2.36	0.20915	1
GO:0030544	Hsp70 protein binding	41	4	2.36	0.20915	1
GO:0051213	dioxygenase activity	84	7	4.84	0.20929	1
GO:0004866	endopeptidase inhibitor activity	114	9	6.57	0.21064	1
GO:0004806	triglyceride lipase activity	15	2	0.86	0.2128	1
GO:0016290	palmitoyl-CoA hydrolase activity	15	2	0.86	0.2128	1
GO:0016805	dipeptidase activity	15	2	0.86	0.2128	1
GO:0070330	aromatase activity	15	2	0.86	0.2128	1
GO:0005548	phospholipid transporter activity	57	5	3.28	0.23024	1
GO:0015297	antiporter activity	57	5	3.28	0.23024	1
GO:0003735	structural constituent of ribosome	163	12	9.39	0.23043	1
GO:0017080	sodium channel regulator activity	29	3	1.67	0.23229	1
GO:0004622	lysophospholipase activity	16	2	0.92	0.2345	1
GO:0008373	sialyltransferase activity	16	2	0.92	0.2345	1
GO:0015106	bicarbonate transmembrane transporter activity	16	2	0.92	0.2345	1
GO:0015296	anion:cation symporter activity	16	2	0.92	0.2345	1
GO:0016887	ATPase activity	389	26	22.41	0.24275	1
GO:0015179	L-amino acid transmembrane transporter activity	44	4	2.53	0.24667	1
GO:0099516	ion antiporter activity	44	4	2.53	0.24667	1
GO:0003777	microtubule motor activity	74	6	4.26	0.25322	1
GO:0044325	ion channel binding	120	9	6.91	0.25487	1
GO:0008392	arachidonic acid epoxygenase activity	17	2	0.98	0.25632	1
GO:0016641	oxidoreductase activity, acting on the CH-NH2 group of donors, oxygen as acceptor	17	2	0.98	0.25632	1
GO:0042288	MHC class I protein binding	17	2	0.98	0.25632	1
GO:0051861	glycolipid binding	17	2	0.98	0.25632	1
GO:0070628	proteasome binding	17	2	0.98	0.25632	1
GO:0000064	L-ornithine transmembrane transporter activity	5	1	0.29	0.25676	1
GO:0004176	ATP-dependent peptidase activity	5	1	0.29	0.25676	1
GO:0004322	ferroxidase activity	5	1	0.29	0.25676	1
GO:0004448	isocitrate dehydrogenase activity	5	1	0.29	0.25676	1
GO:0004530	deoxyribonuclease I activity	5	1	0.29	0.25676	1
GO:0004656	procollagen-proline 4-dioxygenase activity	5	1	0.29	0.25676	1
GO:0005004	GPI-linked ephrin receptor activity	5	1	0.29	0.25676	1
GO:0005030	neurotrophin receptor activity	5	1	0.29	0.25676	1
GO:0005131	growth hormone receptor binding	5	1	0.29	0.25676	1
GO:0005436	sodium:phosphate symporter activity	5	1	0.29	0.25676	1
GO:0015137	citrate transmembrane transporter activity	5	1	0.29	0.25676	1
GO:0015142	tricarboxylic acid transmembrane transporter activity	5	1	0.29	0.25676	1
GO:0015168	glycerol transmembrane transporter activity	5	1	0.29	0.25676	1
GO:0015227	acyl carnitine transmembrane transporter activity	5	1	0.29	0.25676	1
GO:0016151	nickel cation binding	5	1	0.29	0.25676	1
GO:0016312	inositol bisphosphate phosphatase activity	5	1	0.29	0.25676	1
GO:0016724	oxidoreductase activity, oxidizing metal ions, oxygen as acceptor	5	1	0.29	0.25676	1
GO:0016812	hydrolase activity, acting on carbon-nitrogen (but not peptide) bonds, in cyclic amides	5	1	0.29	0.25676	1
GO:0016841	ammonia-lyase activity	5	1	0.29	0.25676	1
GO:0017034	Rap guanyl-nucleotide exchange factor activity	5	1	0.29	0.25676	1
GO:0019238	cyclohydrolase activity	5	1	0.29	0.25676	1
GO:0019808	polyamine binding	5	1	0.29	0.25676	1
GO:0030249	guanylate cyclase regulator activity	5	1	0.29	0.25676	1
GO:0031802	type 5 metabotropic glutamate receptor binding	5	1	0.29	0.25676	1
GO:0035174	histone serine kinase activity	5	1	0.29	0.25676	1
GO:0044388	small protein activating enzyme binding	5	1	0.29	0.25676	1
GO:0051575	5'-deoxyribose-5-phosphate lyase activity	5	1	0.29	0.25676	1
GO:0090599	alpha-glucosidase activity	5	1	0.29	0.25676	1
GO:0030414	peptidase inhibitor activity	121	9	6.97	0.26252	1
GO:0015144	carbohydrate transmembrane transporter activity	31	3	1.79	0.26375	1
GO:0030507	spectrin binding	31	3	1.79	0.26375	1
GO:0043014	alpha-tubulin binding	31	3	1.79	0.26375	1
GO:0017171	serine hydrolase activity	122	9	7.03	0.27025	1
GO:0061135	endopeptidase regulator activity	122	9	7.03	0.27025	1
GO:0005385	zinc ion transmembrane transporter activity	18	2	1.04	0.27816	1
GO:0031418	L-ascorbic acid binding	18	2	1.04	0.27816	1
GO:0033612	receptor serine/threonine kinase binding	18	2	1.04	0.27816	1
GO:0035014	phosphatidylinositol 3-kinase regulator activity	18	2	1.04	0.27816	1
GO:0019838	growth factor binding	139	10	8.01	0.28003	1
GO:0015081	sodium ion transmembrane transporter activity	108	8	6.22	0.28333	1
GO:0031072	heat shock protein binding	125	9	7.2	0.29381	1
GO:0015662	ATPase activity, coupled to transmembrane movement of ions, phosphorylative mechanism	33	3	1.9	0.29568	1
GO:0030145	manganese ion binding	48	4	2.77	0.29864	1
GO:0002054	nucleobase binding	6	1	0.35	0.29959	1
GO:0003993	acid phosphatase activity	6	1	0.35	0.29959	1
GO:0004468	lysine N-acetyltransferase activity, acting on acetyl phosphate as donor	6	1	0.35	0.29959	1
GO:0004768	stearoyl-CoA 9-desaturase activity	6	1	0.35	0.29959	1
GO:0005000	vasopressin receptor activity	6	1	0.35	0.29959	1
GO:0005499	vitamin D binding	6	1	0.35	0.29959	1
GO:0008172	S-methyltransferase activity	6	1	0.35	0.29959	1
GO:0008420	RNA polymerase II CTD heptapeptide repeat phosphatase activity	6	1	0.35	0.29959	1
GO:0008970	phospholipase A1 activity	6	1	0.35	0.29959	1
GO:0010851	cyclase regulator activity	6	1	0.35	0.29959	1
GO:0015038	glutathione disulfide oxidoreductase activity	6	1	0.35	0.29959	1
GO:0015166	polyol transmembrane transporter activity	6	1	0.35	0.29959	1
GO:0015183	L-aspartate transmembrane transporter activity	6	1	0.35	0.29959	1
GO:0015288	porin activity	6	1	0.35	0.29959	1
GO:0016778	diphosphotransferase activity	6	1	0.35	0.29959	1
GO:0016892	endoribonuclease activity, producing 3'-phosphomonoesters	6	1	0.35	0.29959	1
GO:0042030	ATPase inhibitor activity	6	1	0.35	0.29959	1
GO:0047499	calcium-independent phospholipase A2 activity	6	1	0.35	0.29959	1
GO:0051185	coenzyme transmembrane transporter activity	6	1	0.35	0.29959	1
GO:0070008	serine-type exopeptidase activity	6	1	0.35	0.29959	1
GO:0098882	structural constituent of presynaptic active zone	6	1	0.35	0.29959	1
GO:0120013	intermembrane lipid transfer activity	6	1	0.35	0.29959	1
GO:1902387	ceramide 1-phosphate binding	6	1	0.35	0.29959	1
GO:1902388	ceramide 1-phosphate transporter activity	6	1	0.35	0.29959	1
GO:0001848	complement binding	19	2	1.09	0.29996	1
GO:0031434	mitogen-activated protein kinase kinase binding	19	2	1.09	0.29996	1
GO:0043274	phospholipase binding	19	2	1.09	0.29996	1
GO:0003755	peptidyl-prolyl cis-trans isomerase activity	34	3	1.96	0.31174	1
GO:0001223	transcription coactivator binding	20	2	1.15	0.32165	1
GO:0019200	carbohydrate kinase activity	20	2	1.15	0.32165	1
GO:0031210	phosphatidylcholine binding	20	2	1.15	0.32165	1
GO:0044183	protein binding involved in protein folding	20	2	1.15	0.32165	1
GO:0046961	proton-transporting ATPase activity, rotational mechanism	20	2	1.15	0.32165	1
GO:0050997	quaternary ammonium group binding	20	2	1.15	0.32165	1
GO:0042562	hormone binding	81	6	4.67	0.32379	1
GO:0004860	protein kinase inhibitor activity	50	4	2.88	0.32511	1
GO:0044390	ubiquitin-like protein conjugating enzyme binding	35	3	2.02	0.32782	1
GO:0015108	chloride transmembrane transporter activity	66	5	3.8	0.33131	1
GO:0004252	serine-type endopeptidase activity	98	7	5.65	0.33509	1
GO:0035591	signaling adaptor activity	51	4	2.94	0.33841	1
GO:0004126	cytidine deaminase activity	7	1	0.4	0.33996	1
GO:0004767	sphingomyelin phosphodiesterase activity	7	1	0.4	0.33996	1
GO:0004771	sterol esterase activity	7	1	0.4	0.33996	1
GO:0005113	patched binding	7	1	0.4	0.33996	1
GO:0005337	nucleoside transmembrane transporter activity	7	1	0.4	0.33996	1
GO:0005351	carbohydrate:proton symporter activity	7	1	0.4	0.33996	1
GO:0015368	calcium:cation antiporter activity	7	1	0.4	0.33996	1
GO:0016215	acyl-CoA desaturase activity	7	1	0.4	0.33996	1
GO:0016861	intramolecular oxidoreductase activity, interconverting aldoses and ketoses	7	1	0.4	0.33996	1
GO:0019531	oxalate transmembrane transporter activity	7	1	0.4	0.33996	1
GO:0031821	G protein-coupled serotonin receptor binding	7	1	0.4	0.33996	1
GO:0032050	clathrin heavy chain binding	7	1	0.4	0.33996	1
GO:0035005	1-phosphatidylinositol-4-phosphate 3-kinase activity	7	1	0.4	0.33996	1
GO:0036042	long-chain fatty acyl-CoA binding	7	1	0.4	0.33996	1
GO:0070324	thyroid hormone binding	7	1	0.4	0.33996	1
GO:0043178	alcohol binding	67	5	3.86	0.34288	1
GO:0019239	deaminase activity	21	2	1.21	0.34317	1
GO:0048156	tau protein binding	21	2	1.21	0.34317	1
GO:0043531	ADP binding	36	3	2.07	0.34389	1
GO:0042623	ATPase activity, coupled	313	20	18.03	0.34841	1
GO:0004521	endoribonuclease activity	52	4	3	0.35172	1
GO:0017046	peptide hormone binding	37	3	2.13	0.35993	1
GO:0030674	protein binding, bridging	117	8	6.74	0.36132	1
GO:0030371	translation repressor activity	22	2	1.27	0.36446	1
GO:0046625	sphingolipid binding	22	2	1.27	0.36446	1
GO:0016410	N-acyltransferase activity	102	7	5.88	0.37313	1
GO:0005089	Rho guanyl-nucleotide exchange factor activity	70	5	4.03	0.37772	1
GO:0003916	DNA topoisomerase activity	8	1	0.46	0.37801	1
GO:0008494	translation activator activity	8	1	0.46	0.37801	1
GO:0008526	phosphatidylinositol transporter activity	8	1	0.46	0.37801	1
GO:0016595	glutamate binding	8	1	0.46	0.37801	1
GO:0016713	oxidoreductase activity, acting on paired donors, with incorporation or reduction of molecular oxyge...	8	1	0.46	0.37801	1
GO:0016717	oxidoreductase activity, acting on paired donors, with oxidation of a pair of donors resulting in th...	8	1	0.46	0.37801	1
GO:0019798	procollagen-proline dioxygenase activity	8	1	0.46	0.37801	1
GO:0022848	acetylcholine-gated cation-selective channel activity	8	1	0.46	0.37801	1
GO:0030306	ADP-ribosylation factor binding	8	1	0.46	0.37801	1
GO:0031957	very long-chain fatty acid-CoA ligase activity	8	1	0.46	0.37801	1
GO:0031995	insulin-like growth factor II binding	8	1	0.46	0.37801	1
GO:0035374	chondroitin sulfate binding	8	1	0.46	0.37801	1
GO:0035381	ATP-gated ion channel activity	8	1	0.46	0.37801	1
GO:0035620	ceramide transporter activity	8	1	0.46	0.37801	1
GO:0043208	glycosphingolipid binding	8	1	0.46	0.37801	1
GO:0070567	cytidylyltransferase activity	8	1	0.46	0.37801	1
GO:0099095	ligand-gated anion channel activity	8	1	0.46	0.37801	1
GO:0099181	structural constituent of presynapse	8	1	0.46	0.37801	1
GO:0102991	myristoyl-CoA hydrolase activity	8	1	0.46	0.37801	1
GO:0140035	ubiquitination-like modification-dependent protein binding	8	1	0.46	0.37801	1
GO:0140036	ubiquitin-dependent protein binding	8	1	0.46	0.37801	1
GO:0010485	H4 histone acetyltransferase activity	23	2	1.33	0.38548	1
GO:0016814	hydrolase activity, acting on carbon-nitrogen (but not peptide) bonds, in cyclic amidines	23	2	1.33	0.38548	1
GO:0061134	peptidase regulator activity	153	10	8.81	0.38726	1
GO:0000980	RNA polymerase II distal enhancer sequence-specific DNA binding	71	5	4.09	0.38933	1
GO:0004714	transmembrane receptor protein tyrosine kinase activity	55	4	3.17	0.39162	1
GO:0019210	kinase inhibitor activity	55	4	3.17	0.39162	1
GO:0008374	O-acyltransferase activity	39	3	2.25	0.39181	1
GO:0008574	ATP-dependent microtubule motor activity, plus-end-directed	24	2	1.38	0.40619	1
GO:0015175	neutral amino acid transmembrane transporter activity	24	2	1.38	0.40619	1
GO:0070325	lipoprotein particle receptor binding	24	2	1.38	0.40619	1
GO:0060090	molecular adaptor activity	139	9	8.01	0.40856	1
GO:0000774	adenyl-nucleotide exchange factor activity	9	1	0.52	0.41386	1
GO:0001016	RNA polymerase III regulatory region DNA binding	9	1	0.52	0.41386	1
GO:0001055	RNA polymerase II activity	9	1	0.52	0.41386	1
GO:0003691	double-stranded telomeric DNA binding	9	1	0.52	0.41386	1
GO:0003857	3-hydroxyacyl-CoA dehydrogenase activity	9	1	0.52	0.41386	1
GO:0004017	adenylate kinase activity	9	1	0.52	0.41386	1
GO:0005078	MAP-kinase scaffold activity	9	1	0.52	0.41386	1
GO:0008046	axon guidance receptor activity	9	1	0.52	0.41386	1
GO:0008271	secondary active sulfate transmembrane transporter activity	9	1	0.52	0.41386	1
GO:0017128	phospholipid scramblase activity	9	1	0.52	0.41386	1
GO:0030957	Tat protein binding	9	1	0.52	0.41386	1
GO:0031432	titin binding	9	1	0.52	0.41386	1
GO:0035251	UDP-glucosyltransferase activity	9	1	0.52	0.41386	1
GO:0036122	BMP binding	9	1	0.52	0.41386	1
GO:0042895	antibiotic transmembrane transporter activity	9	1	0.52	0.41386	1

### Sheet: MF up in Aged Con vs Young
GO.ID	Term	Annotated	Significant	Expected	result1	FDR
GO:0003823	antigen binding	159	77	19.32	1.4e-29	2.3506e-26
GO:0003735	structural constituent of ribosome	164	72	19.93	1.9e-24	1.59505e-21
GO:0034987	immunoglobulin receptor binding	115	58	13.97	9.9e-24	5.5407e-21
GO:0004896	cytokine receptor activity	80	34	9.72	8.7e-12	3.65182e-09
GO:0019843	rRNA binding	70	28	8.51	3.2e-09	1.07456e-06
GO:0019955	cytokine binding	119	37	14.46	3.4e-08	9.51433e-06
GO:0043394	proteoglycan binding	31	15	3.77	7.8e-07	0.000187089
GO:0005125	cytokine activity	139	38	16.89	9e-07	0.000188888
GO:0005126	cytokine receptor binding	226	53	27.46	1.5e-06	0.000279833
GO:0042287	MHC protein binding	26	13	3.16	2.7e-06	0.000412118
GO:0042605	peptide antigen binding	26	13	3.16	2.7e-06	0.000412118
GO:1990948	ubiquitin ligase inhibitor activity	6	6	0.73	3.2e-06	0.000447733
GO:0008047	enzyme activator activity	415	82	50.42	4.8e-06	0.000619938
GO:0019865	immunoglobulin binding	17	10	2.07	5.9e-06	0.0006716
GO:0008329	signaling pattern recognition receptor activity	14	9	1.7	6.4e-06	0.0006716
GO:0038187	pattern recognition receptor activity	14	9	1.7	6.4e-06	0.0006716
GO:0004715	non-membrane spanning protein tyrosine kinase activity	44	17	5.35	6.9e-06	0.000681476
GO:0019763	immunoglobulin receptor activity	7	6	0.85	2e-05	0.001679
GO:0055105	ubiquitin-protein transferase inhibitor activity	7	6	0.85	2e-05	0.001679
GO:0070180	large ribosomal subunit rRNA binding	7	6	0.85	2e-05	0.001679
GO:0003779	actin binding	378	73	45.93	3.5e-05	0.00279833
GO:0035325	Toll-like receptor binding	14	8	1.7	7.1e-05	0.005183
GO:0043395	heparan sulfate proteoglycan binding	14	8	1.7	7.1e-05	0.005183
GO:0046977	TAP binding	11	7	1.34	8.2e-05	0.00550712
GO:0050700	CARD domain binding	11	7	1.34	8.2e-05	0.00550712
GO:0017124	SH3 domain binding	123	30	14.95	0.00013	0.00810552
GO:0042608	T cell receptor binding	15	8	1.82	0.00014	0.00810552
GO:0001540	amyloid-beta binding	49	16	5.95	0.00014	0.00810552
GO:0071723	lipopeptide binding	6	5	0.73	0.00014	0.00810552
GO:0008009	chemokine activity	32	12	3.89	0.00022	0.0123127
GO:0048018	receptor ligand activity	288	56	34.99	0.00023	0.0124571
GO:0061134	peptidase regulator activity	157	35	19.08	0.00024	0.0125925
GO:0001784	phosphotyrosine residue binding	43	14	5.22	0.00037	0.0188252
GO:0042288	MHC class I protein binding	17	8	2.07	0.00041	0.0200547
GO:0001608	G protein-coupled nucleotide receptor activity	10	6	1.22	0.00043	0.0200547
GO:0045028	G protein-coupled purinergic nucleotide receptor activity	10	6	1.22	0.00043	0.0200547
GO:0019864	IgG binding	7	5	0.85	0.00045	0.0204203
GO:0005543	phospholipid binding	364	66	44.23	0.00052	0.0229758
GO:0048365	Rac GTPase binding	65	18	7.9	0.00055	0.0236782
GO:0001637	G protein-coupled chemoattractant receptor activity	22	9	2.67	0.00064	0.0257707
GO:0004950	chemokine receptor activity	22	9	2.67	0.00064	0.0257707
GO:0001614	purinergic nucleotide receptor activity	18	8	2.19	0.00066	0.0257707
GO:0016502	nucleotide receptor activity	18	8	2.19	0.00066	0.0257707
GO:0005164	tumor necrosis factor receptor binding	31	11	3.77	0.00069	0.0263298
GO:0046982	protein heterodimerization activity	478	82	58.08	0.00072	0.026864
GO:0043028	cysteine-type endopeptidase regulator activity involved in apoptotic process	36	12	4.37	0.00076	0.02774
GO:0030545	receptor regulator activity	316	58	38.4	0.00081	0.028936
GO:0016798	hydrolase activity, acting on glycosyl bonds	101	24	12.27	0.00085	0.0294682
GO:0030881	beta-2-microglobulin binding	11	6	1.34	0.00086	0.0294682
GO:0035586	purinergic receptor activity	23	9	2.79	0.00094	0.0303512
GO:0071813	lipoprotein particle binding	23	9	2.79	0.00094	0.0303512
GO:0071814	protein-lipid complex binding	23	9	2.79	0.00094	0.0303512
GO:0030228	lipoprotein particle receptor activity	15	7	1.82	0.00102	0.0323128
GO:0016176	superoxide-generating NADPH oxidase activator activity	8	5	0.97	0.00107	0.0332691
GO:0045309	protein phosphorylated amino acid binding	53	15	6.44	0.00121	0.036938
GO:0016504	peptidase activator activity	33	11	4.01	0.00125	0.0374777
GO:0005096	GTPase activator activity	223	43	27.1	0.00137	0.0403549
GO:0005539	glycosaminoglycan binding	172	35	20.9	0.00142	0.0411066
GO:0016505	peptidase activator activity involved in apoptotic process	12	6	1.46	0.00154	0.0438247
GO:0051015	actin filament binding	180	36	21.87	0.00168	0.047012
GO:0030695	GTPase regulator activity	239	45	29.04	0.00177	0.0487185
GO:0017048	Rho GTPase binding	162	33	19.68	0.00187	0.0506408
GO:0001205	distal enhancer DNA-binding transcription activator activity, RNA polymerase II-specific	30	10	3.65	0.00206	0.0549006
GO:0005041	low-density lipoprotein particle receptor activity	9	5	1.09	0.00217	0.0559667
GO:0005068	transmembrane receptor protein tyrosine kinase adaptor activity	9	5	1.09	0.00217	0.0559667
GO:0016493	C-C chemokine receptor activity	21	8	2.55	0.0022	0.0559667
GO:0004683	calmodulin-dependent protein kinase activity	26	9	3.16	0.00255	0.0639022
GO:0004563	beta-N-acetylhexosaminidase activity	6	4	0.73	0.00266	0.0647267
GO:0097199	cysteine-type endopeptidase activity involved in apoptotic signaling pathway	6	4	0.73	0.00266	0.0647267
GO:1901981	phosphatidylinositol phosphate binding	141	29	17.13	0.00294	0.070518
GO:0001530	lipopolysaccharide binding	22	8	2.67	0.0031	0.0722903
GO:0019957	C-C chemokine binding	22	8	2.67	0.0031	0.0722903
GO:0004869	cysteine-type endopeptidase inhibitor activity	42	12	5.1	0.00334	0.07682
GO:0004620	phospholipase activity	70	17	8.51	0.00362	0.0810397
GO:0004930	G protein-coupled receptor activity	268	48	32.56	0.00362	0.0810397
GO:0005149	interleukin-1 receptor binding	14	6	1.7	0.00402	0.0876569
GO:0051400	BH domain binding	14	6	1.7	0.00402	0.0876569
GO:0042379	chemokine receptor binding	43	12	5.22	0.00413	0.0889009
GO:0008201	heparin binding	132	27	16.04	0.00435	0.0924513
GO:0061135	endopeptidase regulator activity	126	26	15.31	0.00449	0.0942339
GO:0001848	complement binding	19	7	2.31	0.00517	0.107166
GO:0005114	type II transforming growth factor beta receptor binding	7	4	0.85	0.00561	0.112133
GO:0008035	high-density lipoprotein particle binding	7	4	0.85	0.00561	0.112133
GO:0035591	signaling adaptor activity	50	13	6.08	0.00561	0.112133
GO:0017127	cholesterol transporter activity	15	6	1.82	0.00602	0.118913
GO:0008525	phosphatidylcholine transporter activity	11	5	1.34	0.00646	0.123254
GO:0070181	small ribosomal subunit rRNA binding	11	5	1.34	0.00646	0.123254
GO:0097153	cysteine-type endopeptidase activity involved in apoptotic process	11	5	1.34	0.00646	0.123254
GO:0060589	nucleoside-triphosphatase regulator activity	277	48	33.66	0.00689	0.129981
GO:0005547	phosphatidylinositol-3,4,5-trisphosphate binding	35	10	4.25	0.00715	0.133387
GO:0005070	SH3/SH2 adaptor activity	25	8	3.04	0.00752	0.138517
GO:0038024	cargo receptor activity	75	17	9.11	0.00759	0.138517
GO:0015929	hexosaminidase activity	16	6	1.94	0.00866	0.156346
GO:0043027	cysteine-type endopeptidase inhibitor activity involved in apoptotic process	26	8	3.16	0.00972	0.168565
GO:0004197	cysteine-type endopeptidase activity	77	17	9.36	0.00993	0.168565
GO:0004553	hydrolase activity, hydrolyzing O-glycosyl compounds	77	17	9.36	0.00993	0.168565
GO:0001846	opsonin binding	12	5	1.46	0.00998	0.168565
GO:0046703	natural killer cell lectin-like receptor binding	12	5	1.46	0.00998	0.168565
GO:0001664	G protein-coupled receptor binding	207	37	25.15	0.01006	0.168565
GO:0008199	ferric iron binding	8	4	0.97	0.01014	0.168565
GO:0042609	CD4 receptor binding	8	4	0.97	0.01014	0.168565
GO:0042277	peptide binding	250	43	30.38	0.01148	0.18897
GO:0032813	tumor necrosis factor receptor superfamily binding	43	11	5.22	0.01184	0.193003
GO:0003950	NAD+ ADP-ribosyltransferase activity	22	7	2.67	0.01261	0.20164
GO:0042056	chemoattractant activity	22	7	2.67	0.01261	0.20164
GO:0004866	endopeptidase inhibitor activity	118	23	14.34	0.0143	0.21253
GO:0004953	icosanoid receptor activity	13	5	1.58	0.01462	0.21253
GO:0097001	ceramide binding	13	5	1.58	0.01462	0.21253
GO:0003680	AT DNA binding	5	3	0.61	0.01481	0.21253
GO:0004630	phospholipase D activity	5	3	0.61	0.01481	0.21253
GO:0004703	G protein-coupled receptor kinase activity	5	3	0.61	0.01481	0.21253
GO:0004957	prostaglandin E receptor activity	5	3	0.61	0.01481	0.21253
GO:0019863	IgE binding	5	3	0.61	0.01481	0.21253
GO:0046934	phosphatidylinositol-4,5-bisphosphate 3-kinase activity	5	3	0.61	0.01481	0.21253
GO:0052813	phosphatidylinositol bisphosphate kinase activity	5	3	0.61	0.01481	0.21253
GO:0070290	N-acylphosphatidylethanolamine-specific phospholipase D activity	5	3	0.61	0.01481	0.21253
GO:0070891	lipoteichoic acid binding	5	3	0.61	0.01481	0.21253
GO:0030414	peptidase inhibitor activity	125	24	15.19	0.01498	0.213148
GO:0055106	ubiquitin-protein transferase regulator activity	18	6	2.19	0.01622	0.228852
GO:0023023	MHC protein complex binding	9	4	1.09	0.01652	0.231142
GO:1902936	phosphatidylinositol bisphosphate binding	88	18	10.69	0.0177	0.245606
GO:0033218	amide binding	314	51	38.15	0.01838	0.252951
GO:0035091	phosphatidylinositol binding	223	38	27.1	0.01917	0.26011
GO:0019956	chemokine binding	29	8	3.52	0.01921	0.26011
GO:0070405	ammonium ion binding	46	11	5.59	0.01956	0.26273
GO:0005178	integrin binding	115	22	13.97	0.02001	0.266641
GO:0099106	ion channel regulator activity	83	17	10.08	0.02051	0.271152
GO:0030246	carbohydrate binding	232	39	28.19	0.02183	0.286348
GO:0002020	protease binding	124	23	15.07	0.02481	0.316975
GO:0008239	dipeptidyl-peptidase activity	10	4	1.22	0.02492	0.316975
GO:0008656	cysteine-type endopeptidase activator activity involved in apoptotic process	10	4	1.22	0.02492	0.316975
GO:0070990	snRNP binding	10	4	1.22	0.02492	0.316975
GO:0042887	amide transmembrane transporter activity	36	9	4.37	0.02522	0.318379
GO:0001965	G-protein alpha-subunit binding	25	7	3.04	0.02571	0.322142
GO:0005031	tumor necrosis factor-activated receptor activity	6	3	0.73	0.02696	0.330408
GO:0023026	MHC class II protein complex binding	6	3	0.73	0.02696	0.330408
GO:0042289	MHC class II protein binding	6	3	0.73	0.02696	0.330408
GO:0031210	phosphatidylcholine binding	20	6	2.43	0.02741	0.331089
GO:0050997	quaternary ammonium group binding	20	6	2.43	0.02741	0.331089
GO:0030169	low-density lipoprotein particle binding	15	5	1.82	0.02776	0.332922
GO:0016645	oxidoreductase activity, acting on the CH-NH group of donors	26	7	3.16	0.03161	0.373755
GO:0048020	CCR chemokine receptor binding	26	7	3.16	0.03161	0.373755
GO:0016799	hydrolase activity, hydrolyzing N-glycosyl compounds	21	6	2.55	0.03455	0.400528
GO:0099604	ligand-gated calcium channel activity	21	6	2.55	0.03455	0.400528
GO:0001158	enhancer sequence-specific DNA binding	88	17	10.69	0.03459	0.400528
GO:0017154	semaphorin receptor activity	11	4	1.34	0.03547	0.40513
GO:0030021	extracellular matrix structural constituent conferring compression resistance	11	4	1.34	0.03547	0.40513
GO:0016646	oxidoreductase activity, acting on the CH-NH group of donors, NAD or NADP as acceptor	16	5	1.94	0.03644	0.407885
GO:0034185	apolipoprotein binding	16	5	1.94	0.03644	0.407885
GO:0043142	single-stranded DNA-dependent ATPase activity	16	5	1.94	0.03644	0.407885
GO:0016298	lipase activity	89	17	10.81	0.0381	0.421506
GO:0005246	calcium channel regulator activity	27	7	3.28	0.03834	0.421506
GO:1901681	sulfur compound binding	213	35	25.88	0.03841	0.421506
GO:0003725	double-stranded RNA binding	77	15	9.36	0.0424	0.437354
GO:0003785	actin monomer binding	22	6	2.67	0.04277	0.437354
GO:0003887	DNA-directed DNA polymerase activity	22	6	2.67	0.04277	0.437354
GO:0005035	death receptor activity	7	3	0.85	0.04298	0.437354
GO:0005138	interleukin-6 receptor binding	7	3	0.85	0.04298	0.437354
GO:0010997	anaphase-promoting complex binding	7	3	0.85	0.04298	0.437354
GO:0016175	superoxide-generating NADPH oxidase activity	7	3	0.85	0.04298	0.437354
GO:0016494	C-X-C chemokine receptor activity	7	3	0.85	0.04298	0.437354
GO:0031702	type 1 angiotensin receptor binding	7	3	0.85	0.04298	0.437354
GO:0042834	peptidoglycan binding	7	3	0.85	0.04298	0.437354
GO:0045545	syndecan binding	7	3	0.85	0.04298	0.437354
GO:0050786	RAGE receptor binding	7	3	0.85	0.04298	0.437354
GO:0034061	DNA polymerase activity	28	7	3.4	0.04594	0.462278
GO:0070851	growth factor receptor binding	118	21	14.34	0.04598	0.462278
GO:0051861	glycolipid binding	17	5	2.07	0.04661	0.465823
GO:0001078	proximal promoter DNA-binding transcription repressor activity, RNA polymerase II-specific	160	27	19.44	0.04762	0.4731
GO:0005522	profilin binding	12	4	1.46	0.04822	0.473458
GO:0008097	5S rRNA binding	12	4	1.46	0.04822	0.473458
GO:0000980	RNA polymerase II distal enhancer sequence-specific DNA binding	72	14	8.75	0.04944	0.482349
GO:0005088	Ras guanyl-nucleotide exchange factor activity	119	21	14.46	0.0497	0.482349
GO:0019838	growth factor binding	140	24	17.01	0.05076	0.489805
GO:0035250	UDP-galactosyltransferase activity	23	6	2.79	0.05212	0.494404
GO:0043325	phosphatidylinositol-3,4-bisphosphate binding	23	6	2.79	0.05212	0.494404
GO:0046625	sphingolipid binding	23	6	2.79	0.05212	0.494404
GO:0031369	translation initiation factor binding	35	8	4.25	0.05489	0.517755
GO:0051219	phosphoprotein binding	100	18	12.15	0.05581	0.523492
GO:0004857	enzyme inhibitor activity	278	43	33.78	0.05658	0.527766
GO:0019903	protein phosphatase binding	156	26	18.95	0.05802	0.531896
GO:0015278	calcium-release channel activity	18	5	2.19	0.05829	0.531896
GO:0032794	GTPase activating protein binding	18	5	2.19	0.05829	0.531896
GO:0070300	phosphatidic acid binding	18	5	2.19	0.05829	0.531896
GO:0004955	prostaglandin receptor activity	8	3	0.97	0.06268	0.562779
GO:0061133	endopeptidase activator activity	8	3	0.97	0.06268	0.562779
GO:1990446	U1 snRNP binding	8	3	0.97	0.06268	0.562779
GO:0019104	DNA N-glycosylase activity	13	4	1.58	0.06315	0.563983
GO:0005160	transforming growth factor beta receptor binding	43	9	5.22	0.07016	0.620346
GO:0051020	GTPase binding	485	70	58.93	0.0702	0.620346
GO:1904680	peptide transmembrane transporter activity	25	6	3.04	0.07428	0.652964
GO:0050839	cell adhesion molecule binding	204	32	24.79	0.07729	0.675885
GO:0016307	phosphatidylinositol phosphate kinase activity	14	4	1.7	0.08021	0.691059
GO:0035173	histone kinase activity	14	4	1.7	0.08021	0.691059
GO:0005509	calcium ion binding	489	70	59.42	0.08026	0.691059
GO:0008234	cysteine-type peptidase activity	140	23	17.01	0.08088	0.692265
GO:0035326	enhancer binding	98	17	11.91	0.0818	0.692265
GO:0016247	channel regulator activity	112	19	13.61	0.08219	0.692265
GO:0031267	small GTPase binding	399	58	48.48	0.08311	0.692265
GO:0017016	Ras GTPase binding	384	56	46.66	0.0834	0.692265
GO:0003689	DNA clamp loader activity	9	3	1.09	0.08576	0.692265
GO:0004954	prostanoid receptor activity	9	3	1.09	0.08576	0.692265
GO:0009931	calcium-dependent protein serine/threonine kinase activity	9	3	1.09	0.08576	0.692265
GO:0016004	phospholipase activator activity	9	3	1.09	0.08576	0.692265
GO:0031701	angiotensin receptor binding	9	3	1.09	0.08576	0.692265
GO:0033170	protein-DNA loading ATPase activity	9	3	1.09	0.08576	0.692265
GO:0043208	glycosphingolipid binding	9	3	1.09	0.08576	0.692265
GO:1901611	phosphatidylglycerol binding	9	3	1.09	0.08576	0.692265
GO:0016763	transferase activity, transferring pentosyl groups	45	9	5.47	0.08877	0.713133
GO:0019902	phosphatase binding	200	31	24.3	0.09145	0.731165
GO:0008378	galactosyltransferase activity	33	7	4.01	0.09769	0.777353
GO:0015248	sterol transporter activity	27	6	3.28	0.10101	0.780973
GO:0016895	exodeoxyribonuclease activity, producing 5'-phosphomonoesters	21	5	2.55	0.10232	0.780973
GO:0050431	transforming growth factor beta binding	21	5	2.55	0.10232	0.780973
GO:0005200	structural constituent of cytoskeleton	60	11	7.29	0.1058	0.780973
GO:0008081	phosphoric diester hydrolase activity	81	14	9.84	0.10936	0.780973
GO:0051019	mitogen-activated protein kinase binding	34	7	4.13	0.11078	0.780973
GO:0005085	guanyl-nucleotide exchange factor activity	182	28	22.11	0.11168	0.780973
GO:0008297	single-stranded DNA exodeoxyribonuclease activity	10	3	1.22	0.11183	0.780973
GO:0008429	phosphatidylethanolamine binding	10	3	1.22	0.11183	0.780973
GO:0010857	calcium-dependent protein kinase activity	10	3	1.22	0.11183	0.780973
GO:0019103	pyrimidine nucleotide binding	10	3	1.22	0.11183	0.780973
GO:0042301	phosphate ion binding	10	3	1.22	0.11183	0.780973
GO:0046030	inositol trisphosphate phosphatase activity	10	3	1.22	0.11183	0.780973
GO:0050664	oxidoreductase activity, acting on NAD(P)H, oxygen as acceptor	10	3	1.22	0.11183	0.780973
GO:0060229	lipase activator activity	10	3	1.22	0.11183	0.780973
GO:0070513	death domain binding	10	3	1.22	0.11183	0.780973
GO:0004175	endopeptidase activity	309	45	37.55	0.11231	0.780973
GO:0003847	1-alkyl-2-acetylglycerophosphocholine esterase activity	5	2	0.61	0.11489	0.780973
GO:0004090	carbonyl reductase (NADPH) activity	5	2	0.61	0.11489	0.780973
GO:0004331	fructose-2,6-bisphosphate 2-phosphatase activity	5	2	0.61	0.11489	0.780973
GO:0004897	ciliary neurotrophic factor receptor activity	5	2	0.61	0.11489	0.780973
GO:0004966	galanin receptor activity	5	2	0.61	0.11489	0.780973
GO:0008559	xenobiotic transmembrane transporting ATPase activity	5	2	0.61	0.11489	0.780973
GO:0010521	telomerase inhibitor activity	5	2	0.61	0.11489	0.780973
GO:0019238	cyclohydrolase activity	5	2	0.61	0.11489	0.780973
GO:0035174	histone serine kinase activity	5	2	0.61	0.11489	0.780973
GO:0035184	histone threonine kinase activity	5	2	0.61	0.11489	0.780973
GO:0035662	Toll-like receptor 4 binding	5	2	0.61	0.11489	0.780973
GO:0043426	MRF binding	5	2	0.61	0.11489	0.780973
GO:0043812	phosphatidylinositol-4-phosphate phosphatase activity	5	2	0.61	0.11489	0.780973
GO:0046920	alpha-(1->3)-fucosyltransferase activity	5	2	0.61	0.11489	0.780973
GO:0048495	Roundabout binding	5	2	0.61	0.11489	0.780973
GO:0051022	Rho GDP-dissociation inhibitor binding	5	2	0.61	0.11489	0.780973
GO:0051434	BH3 domain binding	5	2	0.61	0.11489	0.780973
GO:0061783	peptidoglycan muralytic activity	5	2	0.61	0.11489	0.780973
GO:0072345	NAADP-sensitive calcium-release channel activity	5	2	0.61	0.11489	0.780973
GO:0060090	molecular adaptor activity	139	22	16.89	0.11677	0.790552
GO:0008528	G protein-coupled peptide receptor activity	89	15	10.81	0.1177	0.793648
GO:0050780	dopamine receptor binding	22	5	2.67	0.11984	0.79789
GO:0004435	phosphatidylinositol phospholipase C activity	16	4	1.94	0.12023	0.79789
GO:0004622	lysophospholipase activity	16	4	1.94	0.12023	0.79789
GO:0004629	phospholipase C activity	16	4	1.94	0.12023	0.79789
GO:0016757	transferase activity, transferring glycosyl groups	236	35	28.68	0.12257	0.810217
GO:0003684	damaged DNA binding	55	10	6.68	0.12439	0.81825
GO:0042169	SH2 domain binding	35	7	4.25	0.12476	0.81825
GO:0005546	phosphatidylinositol-4,5-bisphosphate binding	62	11	7.53	0.12605	0.823494
GO:0003705	transcription factor activity, RNA polymerase II distal enhancer sequence-specific binding	83	14	10.08	0.12686	0.825573
GO:0140097	catalytic activity, acting on DNA	163	25	19.81	0.13022	0.844167
GO:0043236	laminin binding	29	6	3.52	0.13209	0.85138
GO:0042626	ATPase activity, coupled to transmembrane movement of substances	98	16	11.91	0.13385	0.85138
GO:0004713	protein tyrosine kinase activity	127	20	15.43	0.1347	0.85138
GO:0005518	collagen binding	63	11	7.65	0.13692	0.85138
GO:0005089	Rho guanyl-nucleotide exchange factor activity	70	12	8.51	0.13718	0.85138
GO:0004529	exodeoxyribonuclease activity	23	5	2.79	0.13865	0.85138
GO:0005217	intracellular ligand-gated ion channel activity	23	5	2.79	0.13865	0.85138
GO:0008198	ferrous iron binding	23	5	2.79	0.13865	0.85138
GO:0015605	organophosphate ester transmembrane transporter activity	23	5	2.79	0.13865	0.85138
GO:0016814	hydrolase activity, acting on carbon-nitrogen (but not peptide) bonds, in cyclic amidines	23	5	2.79	0.13865	0.85138
GO:0048027	mRNA 5'-UTR binding	23	5	2.79	0.13865	0.85138
GO:0003906	DNA-(apurinic or apyrimidinic site) endonuclease activity	11	3	1.34	0.14046	0.85138
GO:0005212	structural constituent of eye lens	11	3	1.34	0.14046	0.85138
GO:0005372	water transmembrane transporter activity	11	3	1.34	0.14046	0.85138
GO:0016846	carbon-sulfur lyase activity	11	3	1.34	0.14046	0.85138
GO:0035004	phosphatidylinositol 3-kinase activity	11	3	1.34	0.14046	0.85138
GO:0035256	G protein-coupled glutamate receptor binding	11	3	1.34	0.14046	0.85138
GO:1990405	protein antigen binding	11	3	1.34	0.14046	0.85138
GO:0030676	Rac guanyl-nucleotide exchange factor activity	17	4	2.07	0.14288	0.862934
GO:0008200	ion channel inhibitor activity	30	6	3.65	0.14915	0.896766
GO:0015085	calcium ion transmembrane transporter activity	107	17	13	0.14955	0.896766
GO:0044389	ubiquitin-like protein ligase binding	295	42	35.84	0.15441	0.901101
GO:0008376	acetylgalactosaminyltransferase activity	37	7	4.5	0.1552	0.901101
GO:0030742	GTP-dependent protein binding	24	5	2.92	0.15866	0.901101
GO:0001730	2'-5'-oligoadenylate synthetase activity	6	2	0.73	0.15886	0.901101
GO:0001849	complement component C1q binding	6	2	0.73	0.15886	0.901101
GO:0003993	acid phosphatase activity	6	2	0.73	0.15886	0.901101
GO:0004908	interleukin-1 receptor activity	6	2	0.73	0.15886	0.901101
GO:0008131	primary amine oxidase activity	6	2	0.73	0.15886	0.901101
GO:0008310	single-stranded DNA 3'-5' exodeoxyribonuclease activity	6	2	0.73	0.15886	0.901101
GO:0030619	U1 snRNA binding	6	2	0.73	0.15886	0.901101
GO:0031628	opioid receptor binding	6	2	0.73	0.15886	0.901101
GO:0043515	kinetochore binding	6	2	0.73	0.15886	0.901101
GO:0045236	CXCR chemokine receptor binding	6	2	0.73	0.15886	0.901101
GO:0047184	1-acylglycerophosphocholine O-acyltransferase activity	6	2	0.73	0.15886	0.901101
GO:0047499	calcium-independent phospholipase A2 activity	6	2	0.73	0.15886	0.901101
GO:0051379	epinephrine binding	6	2	0.73	0.15886	0.901101
GO:0045182	translation regulator activity	51	9	6.2	0.16013	0.904068
GO:0008017	microtubule binding	220	32	26.73	0.16046	0.904068
GO:0042826	histone deacetylase binding	116	18	14.09	0.16477	0.923396
GO:0001227	DNA-binding transcription repressor activity, RNA polymerase II-specific	221	32	26.85	0.16692	0.923396
GO:0001618	virus receptor activity	18	4	2.19	0.16705	0.923396
GO:0015295	solute:proton symporter activity	18	4	2.19	0.16705	0.923396
GO:0104005	hijacked molecular function	18	4	2.19	0.16705	0.923396
GO:0004222	metalloendopeptidase activity	80	13	9.72	0.1686	0.923396
GO:0019209	kinase activator activity	73	12	8.87	0.17066	0.923396
GO:0008191	metalloendopeptidase inhibitor activity	12	3	1.46	0.17121	0.923396
GO:0031748	D1 dopamine receptor binding	12	3	1.46	0.17121	0.923396
GO:0033130	acetylcholine receptor binding	12	3	1.46	0.17121	0.923396
GO:0034713	type I transforming growth factor beta receptor binding	12	3	1.46	0.17121	0.923396
GO:0048407	platelet-derived growth factor binding	12	3	1.46	0.17121	0.923396
GO:0005044	scavenger receptor activity	38	7	4.62	0.17159	0.923396
GO:1901505	carbohydrate derivative transmembrane transporter activity	38	7	4.62	0.17159	0.923396
GO:0030674	protein binding, bridging	117	18	14.22	0.17394	0.933052
GO:0015399	primary active transmembrane transporter activity	103	16	12.52	0.18102	0.964865
GO:0015405	P-P-bond-hydrolysis-driven transmembrane transporter activity	103	16	12.52	0.18102	0.964865
GO:0001653	peptide receptor activity	96	15	11.66	0.18458	0.966906
GO:0016248	channel inhibitor activity	32	6	3.89	0.18597	0.966906
GO:0043621	protein self-association	60	10	7.29	0.18716	0.966906
GO:0070888	E-box binding	39	7	4.74	0.18869	0.966906
GO:0008194	UDP-glycosyltransferase activity	126	19	15.31	0.18877	0.966906
GO:0001786	phosphatidylserine binding	46	8	5.59	0.18933	0.966906
GO:0004519	endonuclease activity	104	16	12.64	0.19134	0.966906
GO:1990782	protein tyrosine kinase binding	82	13	9.96	0.19161	0.966906
GO:0015491	cation:cation antiporter activity	19	4	2.31	0.19253	0.966906
GO:0005319	lipid transporter activity	127	19	15.43	0.19828	0.966906
GO:0070011	peptidase activity, acting on L-amino acid peptides	451	61	54.8	0.20061	0.966906
GO:0043425	bHLH transcription factor binding	26	5	3.16	0.20181	0.966906
GO:0051393	alpha-actinin binding	26	5	3.16	0.20181	0.966906
GO:0000295	adenine nucleotide transmembrane transporter activity	13	3	1.58	0.20363	0.966906
GO:0005346	purine ribonucleotide transmembrane transporter activity	13	3	1.58	0.20363	0.966906
GO:0008301	DNA binding, bending	13	3	1.58	0.20363	0.966906
GO:0015216	purine nucleotide transmembrane transporter activity	13	3	1.58	0.20363	0.966906
GO:0019206	nucleoside kinase activity	13	3	1.58	0.20363	0.966906
GO:0048019	receptor antagonist activity	13	3	1.58	0.20363	0.966906
GO:0001609	G protein-coupled adenosine receptor activity	7	2	0.85	0.20521	0.966906
GO:0004126	cytidine deaminase activity	7	2	0.85	0.20521	0.966906
GO:0004439	phosphatidylinositol-4,5-bisphosphate 5-phosphatase activity	7	2	0.85	0.20521	0.966906
GO:0004767	sphingomyelin phosphodiesterase activity	7	2	0.85	0.20521	0.966906
GO:0004931	extracellularly ATP-gated cation channel activity	7	2	0.85	0.20521	0.966906
GO:0005384	manganese ion transmembrane transporter activity	7	2	0.85	0.20521	0.966906
GO:0008443	phosphofructokinase activity	7	2	0.85	0.20521	0.966906
GO:0008499	UDP-galactose:beta-N-acetylglucosamine beta-1,3-galactosyltransferase activity	7	2	0.85	0.20521	0.966906
GO:0016413	O-acetyltransferase activity	7	2	0.85	0.20521	0.966906
GO:0016813	hydrolase activity, acting on carbon-nitrogen (but not peptide) bonds, in linear amidines	7	2	0.85	0.20521	0.966906
GO:0017108	5'-flap endonuclease activity	7	2	0.85	0.20521	0.966906
GO:0019855	calcium channel inhibitor activity	7	2	0.85	0.20521	0.966906
GO:0019871	sodium channel inhibitor activity	7	2	0.85	0.20521	0.966906
GO:0019992	diacylglycerol binding	7	2	0.85	0.20521	0.966906
GO:0030274	LIM domain binding	7	2	0.85	0.20521	0.966906
GO:0032050	clathrin heavy chain binding	7	2	0.85	0.20521	0.966906
GO:0033691	sialic acid binding	7	2	0.85	0.20521	0.966906
GO:0034596	phosphatidylinositol phosphate 4-phosphatase activity	7	2	0.85	0.20521	0.966906
GO:0035005	1-phosphatidylinositol-4-phosphate 3-kinase activity	7	2	0.85	0.20521	0.966906
GO:0035673	oligopeptide transmembrane transporter activity	7	2	0.85	0.20521	0.966906
GO:0042910	xenobiotic transmembrane transporter activity	7	2	0.85	0.20521	0.966906
GO:1901612	cardiolipin binding	7	2	0.85	0.20521	0.966906
GO:0017112	Rab guanyl-nucleotide exchange factor activity	33	6	4.01	0.20559	0.966906
GO:0043548	phosphatidylinositol 3-kinase binding	40	7	4.86	0.20644	0.968192
GO:0016209	antioxidant activity	69	11	8.38	0.21175	0.987578
GO:0070491	repressing transcription factor binding	69	11	8.38	0.21175	0.987578
GO:0043492	ATPase activity, coupled to movement of substances	114	17	13.85	0.21845	1
GO:0019200	carbohydrate kinase activity	20	4	2.43	0.21911	1
GO:0004536	deoxyribonuclease activity	55	9	6.68	0.21923	1
GO:0008375	acetylglucosaminyltransferase activity	48	8	5.83	0.22239	1
GO:0005262	calcium channel activity	92	14	11.18	0.22322	1
GO:0016684	oxidoreductase activity, acting on peroxide as acceptor	41	7	4.98	0.22479	1
GO:0032934	sterol binding	41	7	4.98	0.22479	1
GO:0051721	protein phosphatase 2A binding	34	6	4.13	0.22591	1
GO:0000982	transcription factor activity, RNA polymerase II proximal promoter sequence-specific DNA binding	394	53	47.87	0.23216	1
GO:0005092	GDP-dissociation inhibitor activity	14	3	1.7	0.23729	1
GO:0022840	leak channel activity	14	3	1.7	0.23729	1
GO:0022842	narrow pore channel activity	14	3	1.7	0.23729	1
GO:0030296	protein tyrosine kinase activator activity	14	3	1.7	0.23729	1
GO:0030971	receptor tyrosine kinase binding	64	10	7.78	0.2457	1
GO:0015026	coreceptor activity	21	4	2.55	0.24659	1
GO:0046965	retinoid X receptor binding	21	4	2.55	0.24659	1
GO:0050998	nitric-oxide synthase binding	21	4	2.55	0.24659	1
GO:0015485	cholesterol binding	35	6	4.25	0.24683	1
GO:0042805	actinin binding	35	6	4.25	0.24683	1
GO:0046915	transition metal ion transmembrane transporter activity	35	6	4.25	0.24683	1
GO:0004364	glutathione transferase activity	28	5	3.4	0.24836	1
GO:0004862	cAMP-dependent protein kinase inhibitor activity	8	2	0.97	0.25272	1
GO:0004935	adrenergic receptor activity	8	2	0.97	0.25272	1
GO:0005184	neuropeptide hormone activity	8	2	0.97	0.25272	1
GO:0008526	phosphatidylinositol transporter activity	8	2	0.97	0.25272	1
GO:0030235	nitric-oxide synthase regulator activity	8	2	0.97	0.25272	1
GO:0031432	titin binding	8	2	0.97	0.25272	1
GO:0034595	phosphatidylinositol phosphate 5-phosphatase activity	8	2	0.97	0.25272	1
GO:0035312	5'-3' exodeoxyribonuclease activity	8	2	0.97	0.25272	1
GO:0035381	ATP-gated ion channel activity	8	2	0.97	0.25272	1
GO:0035620	ceramide transporter activity	8	2	0.97	0.25272	1
GO:0048256	flap endonuclease activity	8	2	0.97	0.25272	1
GO:0051021	GDP-dissociation inhibitor binding	8	2	0.97	0.25272	1
GO:0055102	lipase inhibitor activity	8	2	0.97	0.25272	1
GO:0097677	STAT family protein binding	8	2	0.97	0.25272	1
GO:1901338	catecholamine binding	8	2	0.97	0.25272	1
GO:1990459	transferrin receptor binding	8	2	0.97	0.25272	1
GO:1990763	arrestin family protein binding	8	2	0.97	0.25272	1
GO:0048306	calcium-dependent protein binding	65	10	7.9	0.26126	1
GO:0008237	metallopeptidase activity	141	20	17.13	0.26334	1
GO:0005080	protein kinase C binding	58	9	7.05	0.26826	1
GO:0005548	phospholipid transporter activity	58	9	7.05	0.26826	1
GO:0043531	ADP binding	36	6	4.37	0.26828	1
GO:0008179	adenylate cyclase binding	15	3	1.82	0.27179	1
GO:0016888	endodeoxyribonuclease activity, producing 5'-phosphomonoesters	15	3	1.82	0.27179	1
GO:0004180	carboxypeptidase activity	29	5	3.52	0.27258	1
GO:0019207	kinase regulator activity	173	24	21.02	0.27448	1
GO:0030547	receptor inhibitor activity	22	4	2.67	0.27476	1
GO:0031683	G-protein beta/gamma-subunit complex binding	22	4	2.67	0.27476	1
GO:0043539	protein serine/threonine kinase activator activity	22	4	2.67	0.27476	1
GO:0030295	protein kinase activator activity	66	10	8.02	0.27713	1
GO:0005201	extracellular matrix structural constituent	127	18	15.43	0.27855	1
GO:0005544	calcium-dependent phospholipid binding	44	7	5.35	0.28281	1
GO:0004177	aminopeptidase activity	37	6	4.5	0.29017	1
GO:0004601	peroxidase activity	37	6	4.5	0.29017	1
GO:0004028	3-chloroallyl aldehyde dehydrogenase activity	9	2	1.09	0.30043	1
GO:0004445	inositol-polyphosphate 5-phosphatase activity	9	2	1.09	0.30043	1
GO:0004706	JUN kinase kinase kinase activity	9	2	1.09	0.30043	1
GO:0005225	volume-sensitive anion channel activity	9	2	1.09	0.30043	1
GO:0005381	iron ion transmembrane transporter activity	9	2	1.09	0.30043	1
GO:0005451	monovalent cation:proton antiporter activity	9	2	1.09	0.30043	1
GO:0008190	eukaryotic initiation factor 4E binding	9	2	1.09	0.30043	1
GO:0015385	sodium:proton antiporter activity	9	2	1.09	0.30043	1
GO:0015386	potassium:proton antiporter activity	9	2	1.09	0.30043	1
GO:0030957	Tat protein binding	9	2	1.09	0.30043	1
GO:0043522	leucine zipper domain binding	9	2	1.09	0.30043	1
GO:0048531	beta-1,3-galactosyltransferase activity	9	2	1.09	0.30043	1
GO:0050544	arachidonic acid binding	9	2	1.09	0.30043	1
GO:0050897	cobalt ion binding	9	2	1.09	0.30043	1
GO:0070492	oligosaccharide binding	9	2	1.09	0.30043	1
GO:0106019	phosphatidylinositol-4,5-bisphosphate phosphatase activity	9	2	1.09	0.30043	1
GO:0008233	peptidase activity	477	62	57.96	0.30267	1
GO:0099516	ion antiporter activity	45	7	5.47	0.30293	1
GO:0015631	tubulin binding	302	40	36.69	0.30324	1
GO:0003688	DNA replication origin binding	16	3	1.94	0.30676	1
GO:0008373	sialyltransferase activity	16	3	1.94	0.30676	1
GO:0015215	nucleotide transmembrane transporter activity	16	3	1.94	0.30676	1
GO:0015299	solute:proton antiporter activity	16	3	1.94	0.30676	1
GO:0071837	HMG box domain binding	16	3	1.94	0.30676	1
GO:0031625	ubiquitin protein ligase binding	279	37	33.9	0.30925	1
GO:0004725	protein tyrosine phosphatase activity	91	13	11.06	0.31009	1
GO:0008236	serine-type peptidase activity	122	17	14.82	0.31094	1
GO:0030332	cyclin binding	31	5	3.77	0.32229	1
GO:0046875	ephrin receptor binding	31	5	3.77	0.32229	1
GO:0051059	NF-kappaB binding	31	5	3.77	0.32229	1
GO:0004709	MAP kinase kinase kinase activity	24	4	2.92	0.33237	1
GO:0008574	ATP-dependent microtubule motor activity, plus-end-directed	24	4	2.92	0.33237	1
GO:0015298	solute:cation antiporter activity	24	4	2.92	0.33237	1
GO:0004520	endodeoxyribonuclease activity	39	6	4.74	0.3349	1
GO:0016538	cyclin-dependent protein serine/threonine kinase regulator activity	39	6	4.74	0.3349	1
GO:0001228	DNA-binding transcription activator activity, RNA polymerase II-specific	354	46	43.01	0.33516	1
GO:0003924	GTPase activity	267	35	32.44	0.34153	1
GO:0004029	aldehyde dehydrogenase (NAD) activity	17	3	2.07	0.34188	1
GO:0008227	G protein-coupled amine receptor activity	17	3	2.07	0.34188	1
GO:0016641	oxidoreductase activity, acting on the CH-NH2 group of donors, oxygen as acceptor	17	3	2.07	0.34188	1
GO:0036041	long-chain fatty acid binding	17	3	2.07	0.34188	1
GO:0033613	activating transcription factor binding	70	10	8.51	0.34304	1
GO:0099094	ligand-gated cation channel activity	70	10	8.51	0.34304	1
GO:0005154	epidermal growth factor receptor binding	32	5	3.89	0.34753	1
GO:0003841	1-acylglycerol-3-phosphate O-acyltransferase activity	10	2	1.22	0.34758	1
GO:0008331	high voltage-gated calcium channel activity	10	2	1.22	0.34758	1
GO:0015114	phosphate ion transmembrane transporter activity	10	2	1.22	0.34758	1
GO:0015250	water channel activity	10	2	1.22	0.34758	1
GO:0016303	1-phosphatidylinositol-3-kinase activity	10	2	1.22	0.34758	1
GO:0031996	thioesterase binding	10	2	1.22	0.34758	1
GO:0035197	siRNA binding	10	2	1.22	0.34758	1
GO:0047372	acylglycerol lipase activity	10	2	1.22	0.34758	1
GO:0050308	sugar-phosphatase activity	10	2	1.22	0.34758	1
GO:0050542	icosanoid binding	10	2	1.22	0.34758	1
GO:0050543	icosatetraenoic acid binding	10	2	1.22	0.34758	1
GO:0051920	peroxiredoxin activity	10	2	1.22	0.34758	1
GO:0071933	Arp2/3 complex binding	10	2	1.22	0.34758	1
GO:0098505	G-rich strand telomeric DNA binding	10	2	1.22	0.34758	1
GO:0001077	proximal promoter DNA-binding transcription activator activity, RNA polymerase II-specific	252	33	30.62	0.34974	1
GO:0050840	extracellular matrix binding	55	8	6.68	0.35065	1
GO:0008374	O-acyltransferase activity	40	6	4.86	0.35757	1
GO:0005537	mannose binding	25	4	3.04	0.36144	1
GO:0030551	cyclic nucleotide binding	25	4	3.04	0.36144	1
GO:0004674	protein serine/threonine kinase activity	414	53	50.3	0.36277	1
GO:0017171	serine hydrolase activity	127	17	15.43	0.37361	1
GO:0042578	phosphoric ester hydrolase activity	327	42	39.73	0.37406	1
GO:0019887	protein kinase regulator activity	143	19	17.38	0.37515	1
GO:0004602	glutathione peroxidase activity	18	3	2.19	0.37685	1
GO:0070182	DNA polymerase binding	18	3	2.19	0.37685	1
GO:0048029	monosaccharide binding	80	11	9.72	0.37938	1
GO:0098632	cell-cell adhesion mediator activity	26	4	3.16	0.39046	1
GO:0005416	amino acid:cation symporter activity	11	2	1.34	0.39361	1
GO:0005523	tropomyosin binding	11	2	1.34	0.39361	1
GO:0005536	glucose binding	11	2	1.34	0.39361	1
GO:0008296	3'-5'-exodeoxyribonuclease activity	11	2	1.34	0.39361	1
GO:0008417	fucosyltransferase activity	11	2	1.34	0.39361	1
GO:0015279	store-operated calcium channel activity	11	2	1.34	0.39361	1
GO:0019203	carbohydrate phosphatase activity	11	2	1.34	0.39361	1
GO:0022821	potassium ion antiporter activity	11	2	1.34	0.39361	1
GO:0022841	potassium ion leak channel activity	11	2	1.34	0.39361	1
GO:0031404	chloride ion binding	11	2	1.34	0.39361	1
GO:0032036	myosin heavy chain binding	11	2	1.34	0.39361	1
GO:0036122	BMP binding	11	2	1.34	0.39361	1
GO:0042171	lysophosphatidic acid acyltransferase activity	11	2	1.34	0.39361	1
GO:0043008	ATP-dependent protein binding	11	2	1.34	0.39361	1

### Sheet: MF down in Aged PD1 vs Young
GO.ID	Term	Annotated	Significant	Expected	result1	FDR
GO:0004714	transmembrane receptor protein tyrosine kinase activity	56	14	2.48	1e-07	0.0001687
GO:0019199	transmembrane receptor protein kinase activity	71	15	3.15	3.9e-07	0.000328965
GO:0005509	calcium ion binding	499	45	22.13	4.9e-06	0.00275543
GO:0004713	protein tyrosine kinase activity	127	16	5.63	0.00016	0.057358
GO:0019838	growth factor binding	141	17	6.25	0.00017	0.057358
GO:0043548	phosphatidylinositol 3-kinase binding	40	8	1.77	0.00031	0.0768522
GO:0005244	voltage-gated ion channel activity	151	17	6.7	0.00039	0.0768522
GO:0022832	voltage-gated channel activity	151	17	6.7	0.00039	0.0768522
GO:0005096	GTPase activator activity	224	22	9.93	0.00041	0.0768522
GO:0004930	G protein-coupled receptor activity	277	25	12.28	0.00062	0.0790226
GO:0005251	delayed rectifier potassium channel activity	25	6	1.11	0.00064	0.0790226
GO:0008046	axon guidance receptor activity	10	4	0.44	0.00065	0.0790226
GO:0042805	actinin binding	35	7	1.55	0.00074	0.0790226
GO:0051393	alpha-actinin binding	26	6	1.15	0.0008	0.0790226
GO:0005004	GPI-linked ephrin receptor activity	5	3	0.22	0.00081	0.0790226
GO:0070087	chromo shadow domain binding	5	3	0.22	0.00081	0.0790226
GO:0071558	histone demethylase activity (H3-K27 specific)	5	3	0.22	0.00081	0.0790226
GO:0015079	potassium ion transmembrane transporter activity	120	14	5.32	0.00086	0.0790226
GO:0070300	phosphatidic acid binding	18	5	0.8	0.00089	0.0790226
GO:0022843	voltage-gated cation channel activity	108	13	4.79	0.00097	0.0818195
GO:0030695	GTPase regulator activity	241	22	10.69	0.0011	0.0883667
GO:0005085	guanyl-nucleotide exchange factor activity	183	18	8.11	0.00131	0.100453
GO:0003779	actin binding	377	30	16.72	0.00146	0.107088
GO:0038132	neuregulin binding	6	3	0.27	0.00157	0.107245
GO:0015267	channel activity	331	27	14.68	0.00174	0.107245
GO:0022803	passive transmembrane transporter activity	331	27	14.68	0.00174	0.107245
GO:0005261	cation channel activity	234	21	10.38	0.00174	0.107245
GO:0022838	substrate-specific channel activity	315	26	13.97	0.00178	0.107245
GO:0031267	small GTPase binding	400	31	17.74	0.00187	0.108782
GO:0005003	ephrin receptor activity	13	4	0.58	0.00199	0.109927
GO:0017016	Ras GTPase binding	385	30	17.07	0.00202	0.109927
GO:0022836	gated channel activity	239	21	10.6	0.00226	0.115278
GO:0005216	ion channel activity	304	25	13.48	0.00227	0.115278
GO:0005088	Ras guanyl-nucleotide exchange factor activity	119	13	5.28	0.00237	0.115278
GO:0017048	Rho GTPase binding	163	16	7.23	0.00243	0.115278
GO:0004725	protein tyrosine phosphatase activity	92	11	4.08	0.00246	0.115278
GO:0016500	protein-hormone receptor activity	14	4	0.62	0.00269	0.119388
GO:0042813	Wnt-activated receptor activity	14	4	0.62	0.00269	0.119388
GO:0046873	metal ion transmembrane transporter activity	342	27	15.16	0.00276	0.119388
GO:0005249	voltage-gated potassium channel activity	68	9	3.02	0.00298	0.125682
GO:0022839	ion gated channel activity	230	20	10.2	0.0032	0.127113
GO:0030165	PDZ domain binding	109	12	4.83	0.00322	0.127113
GO:0060589	nucleoside-triphosphatase regulator activity	279	23	12.37	0.00324	0.127113
GO:0008179	adenylate cyclase binding	15	4	0.67	0.00354	0.132711
GO:0015271	outward rectifier potassium channel activity	15	4	0.67	0.00354	0.132711
GO:0005089	Rho guanyl-nucleotide exchange factor activity	70	9	3.1	0.00364	0.133493
GO:0005201	extracellular matrix structural constituent	127	13	5.63	0.00418	0.148387
GO:0045499	chemorepellent activity	25	5	1.11	0.00429	0.148387
GO:0050839	cell adhesion molecule binding	204	18	9.05	0.00431	0.148387
GO:0015299	solute:proton antiporter activity	16	4	0.71	0.00455	0.153517
GO:0004016	adenylate cyclase activity	9	3	0.4	0.00597	0.193681
GO:0030553	cGMP binding	9	3	0.4	0.00597	0.193681
GO:0051020	GTPase binding	488	34	21.64	0.00628	0.199894
GO:0005267	potassium channel activity	91	10	4.04	0.00696	0.214791
GO:0005546	phosphatidylinositol-4,5-bisphosphate binding	64	8	2.84	0.00709	0.214791
GO:0009975	cyclase activity	18	4	0.8	0.00713	0.214791
GO:0017046	peptide hormone binding	40	6	1.77	0.00788	0.23322
GO:0035197	siRNA binding	10	3	0.44	0.00824	0.23967
GO:0005112	Notch binding	19	4	0.84	0.00872	0.245177
GO:0016849	phosphorus-oxygen lyase activity	19	4	0.84	0.00872	0.245177
GO:0000983	transcription factor activity, RNA polymerase II core promoter sequence-specific DNA binding	20	4	0.89	0.01053	0.286518
GO:0030215	semaphorin receptor binding	20	4	0.89	0.01053	0.286518
GO:0022890	inorganic cation transmembrane transporter activity	454	31	20.13	0.01155	0.309283
GO:0042562	hormone binding	84	9	3.72	0.01195	0.314995
GO:0005178	integrin binding	114	11	5.05	0.01234	0.32027
GO:0008307	structural constituent of muscle	21	4	0.93	0.01256	0.321041
GO:0031994	insulin-like growth factor I binding	12	3	0.53	0.01415	0.348004
GO:0051371	muscle alpha-actinin binding	12	3	0.53	0.01415	0.348004
GO:0017147	Wnt-protein binding	33	5	1.46	0.01431	0.348004
GO:0004721	phosphoprotein phosphatase activity	164	14	7.27	0.01444	0.348004
GO:0004012	phospholipid-translocating ATPase activity	22	4	0.98	0.01482	0.352132
GO:0019955	cytokine binding	118	11	5.23	0.01568	0.367391
GO:0015298	solute:cation antiporter activity	23	4	1.02	0.01732	0.378731
GO:0015077	monovalent inorganic cation transmembrane transporter activity	288	21	12.77	0.01778	0.378731
GO:0004614	phosphoglucomutase activity	5	2	0.22	0.01796	0.378731
GO:0005030	neurotrophin receptor activity	5	2	0.22	0.01796	0.378731
GO:0010385	double-stranded methylated DNA binding	5	2	0.22	0.01796	0.378731
GO:0017034	Rap guanyl-nucleotide exchange factor activity	5	2	0.22	0.01796	0.378731
GO:0045322	unmethylated CpG binding	5	2	0.22	0.01796	0.378731
GO:0086007	voltage-gated calcium channel activity involved in cardiac muscle cell action potential	5	2	0.22	0.01796	0.378731
GO:0008047	enzyme activator activity	416	28	18.45	0.01879	0.391342
GO:0030020	extracellular matrix structural constituent conferring tensile strength	36	5	1.6	0.0204	0.419693
GO:0008329	signaling pattern recognition receptor activity	14	3	0.62	0.02191	0.440026
GO:0038187	pattern recognition receptor activity	14	3	0.62	0.02191	0.440026
GO:0003707	steroid hormone receptor activity	50	6	2.22	0.02252	0.44627
GO:0005518	collagen binding	64	7	2.84	0.02275	0.44627
GO:0005516	calmodulin binding	159	13	7.05	0.02471	0.464369
GO:0004690	cyclic nucleotide-dependent protein kinase activity	6	2	0.27	0.02615	0.464369
GO:0005166	neurotrophin p75 receptor binding	6	2	0.27	0.02615	0.464369
GO:0008510	sodium:bicarbonate symporter activity	6	2	0.27	0.02615	0.464369
GO:0030023	extracellular matrix constituent conferring elasticity	6	2	0.27	0.02615	0.464369
GO:0045159	myosin II binding	6	2	0.27	0.02615	0.464369
GO:0071253	connexin binding	6	2	0.27	0.02615	0.464369
GO:0098882	structural constituent of presynaptic active zone	6	2	0.27	0.02615	0.464369
GO:1990239	steroid hormone binding	6	2	0.27	0.02615	0.464369
GO:0048365	Rac GTPase binding	66	7	2.93	0.02645	0.464804
GO:0099106	ion channel regulator activity	82	8	3.64	0.02868	0.498795
GO:0051015	actin filament binding	180	14	7.98	0.02957	0.509026
GO:0005520	insulin-like growth factor binding	27	4	1.2	0.02988	0.509167
GO:1990782	protein tyrosine kinase binding	83	8	3.68	0.03056	0.515547
GO:0015106	bicarbonate transmembrane transporter activity	16	3	0.71	0.03158	0.517237
GO:0070577	lysine-acetylated histone binding	16	3	0.71	0.03158	0.517237
GO:0140033	acetylation-dependent protein binding	16	3	0.71	0.03158	0.517237
GO:0008324	cation transmembrane transporter activity	495	31	21.95	0.03371	0.544499
GO:0015459	potassium channel regulator activity	41	5	1.82	0.03389	0.544499
GO:0001206	distal enhancer DNA-binding transcription repressor activity, RNA polymerase II-specific	7	2	0.31	0.03554	0.545054
GO:0001609	G protein-coupled adenosine receptor activity	7	2	0.31	0.03554	0.545054
GO:0005113	patched binding	7	2	0.31	0.03554	0.545054
GO:0086080	protein binding involved in heterotypic cell-cell adhesion	7	2	0.31	0.03554	0.545054
GO:0097493	structural molecule activity conferring elasticity	7	2	0.31	0.03554	0.545054
GO:0015297	antiporter activity	57	6	2.53	0.03976	0.60428
GO:0061980	regulatory RNA binding	30	4	1.33	0.04208	0.63383
GO:0004984	olfactory receptor activity	18	3	0.8	0.04311	0.643598
GO:0016791	phosphatase activity	245	17	10.86	0.04578	0.669274
GO:0031995	insulin-like growth factor II binding	8	2	0.35	0.04602	0.669274
GO:0099181	structural constituent of presynapse	8	2	0.35	0.04602	0.669274
GO:1902936	phosphatidylinositol bisphosphate binding	91	8	4.04	0.04866	0.701619
GO:0038191	neuropilin binding	19	3	0.84	0.04955	0.708397
GO:0015081	sodium ion transmembrane transporter activity	110	9	4.88	0.05548	0.751565
GO:0005109	frizzled binding	33	4	1.46	0.05668	0.751565
GO:0005391	sodium:potassium-exchanging ATPase activity	9	2	0.4	0.05747	0.751565
GO:0005451	monovalent cation:proton antiporter activity	9	2	0.4	0.05747	0.751565
GO:0008556	potassium-transporting ATPase activity	9	2	0.4	0.05747	0.751565
GO:0015385	sodium:proton antiporter activity	9	2	0.4	0.05747	0.751565
GO:0015386	potassium:proton antiporter activity	9	2	0.4	0.05747	0.751565
GO:0019870	potassium channel inhibitor activity	9	2	0.4	0.05747	0.751565
GO:0048531	beta-1,3-galactosyltransferase activity	9	2	0.4	0.05747	0.751565
GO:0051864	histone demethylase activity (H3-K36 specific)	9	2	0.4	0.05747	0.751565
GO:0097157	pre-mRNA intronic binding	9	2	0.4	0.05747	0.751565
GO:0016247	channel regulator activity	111	9	4.92	0.05813	0.754349
GO:0042578	phosphoric ester hydrolase activity	329	21	14.59	0.06051	0.779239
GO:0017022	myosin binding	64	6	2.84	0.06366	0.808618
GO:0050431	transforming growth factor beta binding	21	3	0.93	0.06375	0.808618
GO:0030971	receptor tyrosine kinase binding	65	6	2.88	0.06764	0.851557
GO:0005041	low-density lipoprotein particle receptor activity	10	2	0.44	0.06977	0.859139
GO:0016868	intramolecular transferase activity, phosphotransferases	10	2	0.44	0.06977	0.859139
GO:0017162	aryl hydrocarbon receptor binding	10	2	0.44	0.06977	0.859139
GO:0005245	voltage-gated calcium channel activity	36	4	1.6	0.07366	0.900467
GO:0032452	histone demethylase activity	23	3	1.02	0.0796	0.925504
GO:0004867	serine-type endopeptidase inhibitor activity	68	6	3.02	0.08042	0.925504
GO:0004993	G protein-coupled serotonin receptor activity	11	2	0.49	0.08284	0.925504
GO:0005005	transmembrane-ephrin receptor activity	11	2	0.49	0.08284	0.925504
GO:0005247	voltage-gated chloride channel activity	11	2	0.49	0.08284	0.925504
GO:0022821	potassium ion antiporter activity	11	2	0.49	0.08284	0.925504
GO:0031404	chloride ion binding	11	2	0.49	0.08284	0.925504
GO:0034483	heparan sulfate sulfotransferase activity	11	2	0.49	0.08284	0.925504
GO:0043121	neurotrophin binding	11	2	0.49	0.08284	0.925504
GO:0043560	insulin receptor substrate binding	11	2	0.49	0.08284	0.925504
GO:0086008	voltage-gated potassium channel activity involved in cardiac muscle cell action potential repolariza...	11	2	0.49	0.08284	0.925504
GO:0099589	serotonin receptor activity	11	2	0.49	0.08284	0.925504
GO:1990405	protein antigen binding	11	2	0.49	0.08284	0.925504
GO:0004033	aldo-keto reductase (NADP) activity	24	3	1.06	0.08811	0.974735
GO:0004866	endopeptidase inhibitor activity	121	9	5.37	0.08898	0.974735
GO:0070851	growth factor receptor binding	121	9	5.37	0.08898	0.974735
GO:0004115	3',5'-cyclic-AMP phosphodiesterase activity	12	2	0.53	0.09658	1
GO:0016755	transferase activity, transferring amino-acyl groups	12	2	0.53	0.09658	1
GO:0017166	vinculin binding	12	2	0.53	0.09658	1
GO:0071889	14-3-3 protein binding	25	3	1.11	0.09697	1
GO:0000287	magnesium ion binding	178	12	7.89	0.09822	1
GO:0008528	G protein-coupled peptide receptor activity	90	7	3.99	0.10435	1
GO:0001965	G-protein alpha-subunit binding	26	3	1.15	0.10618	1
GO:0042287	MHC protein binding	26	3	1.15	0.10618	1
GO:0005262	calcium channel activity	91	7	4.04	0.10899	1
GO:0004653	polypeptide N-acetylgalactosaminyltransferase activity	13	2	0.58	0.1109	1
GO:0005159	insulin-like growth factor receptor binding	13	2	0.58	0.1109	1
GO:0010314	phosphatidylinositol-5-phosphate binding	13	2	0.58	0.1109	1
GO:0050321	tau-protein kinase activity	13	2	0.58	0.1109	1
GO:0004674	protein serine/threonine kinase activity	416	24	18.45	0.11375	1
GO:0030414	peptidase inhibitor activity	128	9	5.68	0.11541	1
GO:0030551	cyclic nucleotide binding	27	3	1.2	0.11572	1
GO:0061135	endopeptidase regulator activity	129	9	5.72	0.1195	1
GO:0099516	ion antiporter activity	43	4	1.91	0.12185	1
GO:0005246	calcium channel regulator activity	28	3	1.24	0.12557	1
GO:0004559	alpha-mannosidase activity	14	2	0.62	0.12573	1
GO:0005092	GDP-dissociation inhibitor activity	14	2	0.62	0.12573	1
GO:0005161	platelet-derived growth factor receptor binding	14	2	0.62	0.12573	1
GO:0008327	methyl-CpG binding	14	2	0.62	0.12573	1
GO:0031005	filamin binding	14	2	0.62	0.12573	1
GO:0070006	metalloaminopeptidase activity	14	2	0.62	0.12573	1
GO:0070679	inositol 1,4,5 trisphosphate binding	14	2	0.62	0.12573	1
GO:0005507	copper ion binding	44	4	1.95	0.12962	1
GO:0001653	peptide receptor activity	96	7	4.26	0.13379	1
GO:0001968	fibronectin binding	29	3	1.29	0.1357	1
GO:0004879	nuclear receptor activity	45	4	2	0.13759	1
GO:0098531	transcription factor activity, direct ligand regulated sequence-specific DNA binding	45	4	2	0.13759	1
GO:0005104	fibroblast growth factor receptor binding	15	2	0.67	0.141	1
GO:0005165	neurotrophin receptor binding	15	2	0.67	0.141	1
GO:0015923	mannosidase activity	15	2	0.67	0.141	1
GO:0099528	G protein-coupled neurotransmitter receptor activity	15	2	0.67	0.141	1
GO:0042277	peptide binding	249	15	11.04	0.14222	1
GO:0032947	protein-containing complex scaffold activity	80	6	3.55	0.14369	1
GO:0008013	beta-catenin binding	81	6	3.59	0.14978	1
GO:0004032	alditol:NADP+ 1-oxidoreductase activity	16	2	0.71	0.15663	1
GO:0004435	phosphatidylinositol phospholipase C activity	16	2	0.71	0.15663	1
GO:0004629	phospholipase C activity	16	2	0.71	0.15663	1
GO:0005248	voltage-gated sodium channel activity	16	2	0.71	0.15663	1
GO:0008308	voltage-gated anion channel activity	16	2	0.71	0.15663	1
GO:0016641	oxidoreductase activity, acting on the CH-NH2 group of donors, oxygen as acceptor	16	2	0.71	0.15663	1
GO:0017160	Ral GTPase binding	16	2	0.71	0.15663	1
GO:0030228	lipoprotein particle receptor activity	16	2	0.71	0.15663	1
GO:0032451	demethylase activity	31	3	1.37	0.15676	1
GO:0046875	ephrin receptor binding	31	3	1.37	0.15676	1
GO:0001786	phosphatidylserine binding	48	4	2.13	0.16263	1
GO:0045296	cadherin binding	48	4	2.13	0.16263	1
GO:0005154	epidermal growth factor receptor binding	32	3	1.42	0.16764	1
GO:0036002	pre-mRNA binding	32	3	1.42	0.16764	1
GO:0001540	amyloid-beta binding	49	4	2.17	0.17132	1
GO:0004551	nucleotide diphosphatase activity	17	2	0.75	0.17257	1
GO:0015278	calcium-release channel activity	17	2	0.75	0.17257	1
GO:0030676	Rac guanyl-nucleotide exchange factor activity	17	2	0.75	0.17257	1
GO:0046982	protein heterodimerization activity	482	26	21.37	0.17536	1
GO:0000149	SNARE binding	104	7	4.61	0.17862	1
GO:0015662	ATPase activity, coupled to transmembrane movement of ions, phosphorylative mechanism	33	3	1.46	0.17873	1
GO:0098631	cell adhesion mediator activity	33	3	1.46	0.17873	1
GO:0044325	ion channel binding	123	8	5.45	0.17977	1
GO:0097110	scaffold protein binding	68	5	3.02	0.18308	1
GO:0015085	calcium ion transmembrane transporter activity	105	7	4.66	0.18463	1
GO:0001618	virus receptor activity	18	2	0.8	0.18875	1
GO:0015491	cation:cation antiporter activity	18	2	0.8	0.18875	1
GO:0071837	HMG box domain binding	18	2	0.8	0.18875	1
GO:0104005	hijacked molecular function	18	2	0.8	0.18875	1
GO:1901981	phosphatidylinositol phosphate binding	144	9	6.39	0.18979	1
GO:0019905	syntaxin binding	69	5	3.06	0.19075	1
GO:0001069	regulatory region RNA binding	5	1	0.22	0.20292	1
GO:0004301	epoxide hydrolase activity	5	1	0.22	0.20292	1
GO:0004321	fatty-acyl-CoA synthase activity	5	1	0.22	0.20292	1
GO:0004689	phosphorylase kinase activity	5	1	0.22	0.20292	1
GO:0004720	protein-lysine 6-oxidase activity	5	1	0.22	0.20292	1
GO:0004897	ciliary neurotrophic factor receptor activity	5	1	0.22	0.20292	1
GO:0005001	transmembrane receptor protein tyrosine phosphatase activity	5	1	0.22	0.20292	1
GO:0005026	transforming growth factor beta receptor activity, type II	5	1	0.22	0.20292	1
GO:0008318	protein prenyltransferase activity	5	1	0.22	0.20292	1
GO:0009008	DNA-methyltransferase activity	5	1	0.22	0.20292	1
GO:0015616	DNA translocase activity	5	1	0.22	0.20292	1
GO:0016532	superoxide dismutase copper chaperone activity	5	1	0.22	0.20292	1
GO:0019198	transmembrane receptor protein phosphatase activity	5	1	0.22	0.20292	1
GO:0019808	polyamine binding	5	1	0.22	0.20292	1
GO:0019960	C-X3-C chemokine binding	5	1	0.22	0.20292	1
GO:0030284	estrogen receptor activity	5	1	0.22	0.20292	1
GO:0030899	calcium-dependent ATPase activity	5	1	0.22	0.20292	1
GO:0035240	dopamine binding	5	1	0.22	0.20292	1
GO:0036033	mediator complex binding	5	1	0.22	0.20292	1
GO:0038085	vascular endothelial growth factor binding	5	1	0.22	0.20292	1
GO:0042731	PH domain binding	5	1	0.22	0.20292	1
GO:0047023	androsterone dehydrogenase activity	5	1	0.22	0.20292	1
GO:0047760	butyrate-CoA ligase activity	5	1	0.22	0.20292	1
GO:0048495	Roundabout binding	5	1	0.22	0.20292	1
GO:0051575	5'-deoxyribose-5-phosphate lyase activity	5	1	0.22	0.20292	1
GO:0070122	isopeptidase activity	5	1	0.22	0.20292	1
GO:0086006	voltage-gated sodium channel activity involved in cardiac muscle cell action potential	5	1	0.22	0.20292	1
GO:0098639	collagen binding involved in cell-matrix adhesion	5	1	0.22	0.20292	1
GO:0099508	voltage-gated ion channel activity involved in regulation of presynaptic membrane potential	5	1	0.22	0.20292	1
GO:0099635	voltage-gated calcium channel activity involved in positive regulation of presynaptic cytosolic calc...	5	1	0.22	0.20292	1
GO:1903136	cuprous ion binding	5	1	0.22	0.20292	1
GO:1990430	extracellular matrix protein binding	5	1	0.22	0.20292	1
GO:0035091	phosphatidylinositol binding	226	13	10.02	0.20472	1
GO:0001223	transcription coactivator binding	19	2	0.84	0.20513	1
GO:0005543	phospholipid binding	369	20	16.36	0.20698	1
GO:0008138	protein tyrosine/serine/threonine phosphatase activity	36	3	1.6	0.21311	1
GO:0005227	calcium activated cation channel activity	20	2	0.89	0.22165	1
GO:0008227	G protein-coupled amine receptor activity	20	2	0.89	0.22165	1
GO:0016638	oxidoreductase activity, acting on the CH-NH2 group of donors	20	2	0.89	0.22165	1
GO:0035259	glucocorticoid receptor binding	20	2	0.89	0.22165	1
GO:0099604	ligand-gated calcium channel activity	20	2	0.89	0.22165	1
GO:0004843	thiol-dependent ubiquitin-specific protease activity	73	5	3.24	0.22247	1
GO:0016298	lipase activity	92	6	4.08	0.22356	1
GO:0004177	aminopeptidase activity	37	3	1.64	0.22487	1
GO:0008376	acetylgalactosaminyltransferase activity	37	3	1.64	0.22487	1
GO:0032266	phosphatidylinositol-3-phosphate binding	37	3	1.64	0.22487	1
GO:0005253	anion channel activity	56	4	2.48	0.23604	1
GO:0050840	extracellular matrix binding	56	4	2.48	0.23604	1
GO:0001102	RNA polymerase II activating transcription factor binding	38	3	1.68	0.23675	1
GO:0008146	sulfotransferase activity	38	3	1.68	0.23675	1
GO:0019205	nucleobase-containing compound kinase activity	38	3	1.68	0.23675	1
GO:0004190	aspartic-type endopeptidase activity	21	2	0.93	0.23827	1
GO:0008106	alcohol dehydrogenase (NADP+) activity	21	2	0.93	0.23827	1
GO:0004383	guanylate cyclase activity	6	1	0.27	0.23828	1
GO:0004711	ribosomal protein S6 kinase activity	6	1	0.27	0.23828	1
GO:0004726	non-membrane spanning protein tyrosine phosphatase activity	6	1	0.27	0.23828	1
GO:0005127	ciliary neurotrophic factor receptor binding	6	1	0.27	0.23828	1
GO:0005375	copper ion transmembrane transporter activity	6	1	0.27	0.23828	1
GO:0005549	odorant binding	6	1	0.27	0.23828	1
GO:0008131	primary amine oxidase activity	6	1	0.27	0.23828	1
GO:0015129	lactate transmembrane transporter activity	6	1	0.27	0.23828	1
GO:0019534	toxin transmembrane transporter activity	6	1	0.27	0.23828	1
GO:0030375	thyroid hormone receptor coactivator activity	6	1	0.27	0.23828	1
GO:0030620	U2 snRNA binding	6	1	0.27	0.23828	1
GO:0034594	phosphatidylinositol trisphosphate phosphatase activity	6	1	0.27	0.23828	1
GO:0035252	UDP-xylosyltransferase activity	6	1	0.27	0.23828	1
GO:0042030	ATPase inhibitor activity	6	1	0.27	0.23828	1
GO:0043559	insulin binding	6	1	0.27	0.23828	1
GO:0048273	mitogen-activated protein kinase p38 binding	6	1	0.27	0.23828	1
GO:0051378	serotonin binding	6	1	0.27	0.23828	1
GO:0070728	leucine binding	6	1	0.27	0.23828	1
GO:0098634	cell-matrix adhesion mediator activity	6	1	0.27	0.23828	1
GO:0098821	BMP receptor activity	6	1	0.27	0.23828	1
GO:0099626	voltage-gated calcium channel activity involved in regulation of presynaptic cytosolic calcium level...	6	1	0.27	0.23828	1
GO:0005539	glycosaminoglycan binding	174	10	7.72	0.24433	1
GO:0005504	fatty acid binding	39	3	1.73	0.24873	1
GO:0003887	DNA-directed DNA polymerase activity	22	2	0.98	0.25495	1
GO:0043539	protein serine/threonine kinase activator activity	22	2	0.98	0.25495	1
GO:0070001	aspartic-type peptidase activity	22	2	0.98	0.25495	1
GO:0005548	phospholipid transporter activity	58	4	2.57	0.25552	1
GO:0043492	ATPase activity, coupled to movement of substances	116	7	5.14	0.25562	1
GO:0004197	cysteine-type endopeptidase activity	77	5	3.41	0.25565	1
GO:0001085	RNA polymerase II transcription factor binding	138	8	6.12	0.26914	1
GO:0061630	ubiquitin protein ligase activity	199	11	8.82	0.26929	1
GO:0004857	enzyme inhibitor activity	282	15	12.5	0.27065	1
GO:0005158	insulin receptor binding	23	2	1.02	0.27165	1
GO:0005217	intracellular ligand-gated ion channel activity	23	2	1.02	0.27165	1
GO:0015605	organophosphate ester transmembrane transporter activity	23	2	1.02	0.27165	1
GO:0035198	miRNA binding	23	2	1.02	0.27165	1
GO:0035586	purinergic receptor activity	23	2	1.02	0.27165	1
GO:0050780	dopamine receptor binding	23	2	1.02	0.27165	1
GO:0001075	transcription factor activity, RNA polymerase II core promoter sequence-specific binding involved in...	7	1	0.31	0.27207	1
GO:0001162	RNA polymerase II intronic transcription regulatory region sequence-specific DNA binding	7	1	0.31	0.27207	1
GO:0003708	retinoic acid receptor activity	7	1	0.31	0.27207	1
GO:0004571	mannosyl-oligosaccharide 1,2-alpha-mannosidase activity	7	1	0.31	0.27207	1
GO:0008035	high-density lipoprotein particle binding	7	1	0.31	0.27207	1
GO:0008499	UDP-galactose:beta-N-acetylglucosamine beta-1,3-galactosyltransferase activity	7	1	0.31	0.27207	1
GO:0010340	carboxyl-O-methyltransferase activity	7	1	0.31	0.27207	1
GO:0015245	fatty acid transmembrane transporter activity	7	1	0.31	0.27207	1
GO:0016531	copper chaperone activity	7	1	0.31	0.27207	1
GO:0019531	oxalate transmembrane transporter activity	7	1	0.31	0.27207	1
GO:0030274	LIM domain binding	7	1	0.31	0.27207	1
GO:0030911	TPR domain binding	7	1	0.31	0.27207	1
GO:0034596	phosphatidylinositol phosphate 4-phosphatase activity	7	1	0.31	0.27207	1
GO:0045545	syndecan binding	7	1	0.31	0.27207	1
GO:0046790	virion binding	7	1	0.31	0.27207	1
GO:0050072	m7G(5')pppN diphosphatase activity	7	1	0.31	0.27207	1
GO:0051998	protein carboxyl O-methyltransferase activity	7	1	0.31	0.27207	1
GO:0097642	calcitonin family receptor activity	7	1	0.31	0.27207	1
GO:0099511	voltage-gated calcium channel activity involved in regulation of cytosolic calcium levels	7	1	0.31	0.27207	1
GO:1901612	cardiolipin binding	7	1	0.31	0.27207	1
GO:1990247	N6-methyladenosine-containing RNA binding	7	1	0.31	0.27207	1
GO:0004896	cytokine receptor activity	79	5	3.5	0.27267	1
GO:0036459	thiol-dependent ubiquitinyl hydrolase activity	79	5	3.5	0.27267	1
GO:0061134	peptidase regulator activity	160	9	7.09	0.27991	1
GO:0005496	steroid binding	80	5	3.55	0.28127	1
GO:0046332	SMAD binding	80	5	3.55	0.28127	1
GO:0101005	ubiquitinyl hydrolase activity	80	5	3.55	0.28127	1
GO:0033293	monocarboxylic acid binding	61	4	2.7	0.28529	1
GO:0015301	anion:anion antiporter activity	24	2	1.06	0.28833	1
GO:0030742	GTP-dependent protein binding	24	2	1.06	0.28833	1
GO:0046966	thyroid hormone receptor binding	24	2	1.06	0.28833	1
GO:0070412	R-SMAD binding	24	2	1.06	0.28833	1
GO:0061659	ubiquitin-like protein ligase activity	203	11	9	0.29061	1
GO:0016706	oxidoreductase activity, acting on paired donors, with incorporation or reduction of molecular oxyge...	43	3	1.91	0.29741	1
GO:0008238	exopeptidase activity	82	5	3.64	0.29862	1
GO:0005049	nuclear export signal receptor activity	8	1	0.35	0.30436	1
GO:0005347	ATP transmembrane transporter activity	8	1	0.35	0.30436	1
GO:0015355	secondary active monocarboxylate transmembrane transporter activity	8	1	0.35	0.30436	1
GO:0016176	superoxide-generating NADPH oxidase activator activity	8	1	0.35	0.30436	1
GO:0016742	hydroxymethyl-, formyl- and related transferase activity	8	1	0.35	0.30436	1
GO:0016803	ether hydrolase activity	8	1	0.35	0.30436	1
GO:0030306	ADP-ribosylation factor binding	8	1	0.35	0.30436	1
GO:0042285	xylosyltransferase activity	8	1	0.35	0.30436	1
GO:0043176	amine binding	8	1	0.35	0.30436	1
GO:0048406	nerve growth factor binding	8	1	0.35	0.30436	1
GO:0061629	RNA polymerase II sequence-specific DNA-binding transcription factor binding	8	1	0.35	0.30436	1
GO:0140161	monocarboxylate:sodium symporter activity	8	1	0.35	0.30436	1
GO:1902282	voltage-gated potassium channel activity involved in ventricular cardiac muscle cell action potentia...	8	1	0.35	0.30436	1
GO:0016866	intramolecular transferase activity	25	2	1.11	0.30497	1
GO:0098632	cell-cell adhesion mediator activity	25	2	1.11	0.30497	1
GO:0015103	inorganic anion transmembrane transporter activity	103	6	4.57	0.30658	1
GO:0051213	dioxygenase activity	83	5	3.68	0.30736	1
GO:0004869	cysteine-type endopeptidase inhibitor activity	44	3	1.95	0.30969	1
GO:0008233	peptidase activity	483	24	21.42	0.31117	1
GO:0003705	transcription factor activity, RNA polymerase II distal enhancer sequence-specific binding	84	5	3.72	0.31613	1
GO:0140030	modification-dependent protein binding	125	7	5.54	0.31868	1
GO:0033218	amide binding	314	16	13.92	0.31948	1
GO:0004683	calmodulin-dependent protein kinase activity	26	2	1.15	0.32154	1
GO:0017134	fibroblast growth factor binding	26	2	1.15	0.32154	1
GO:0043027	cysteine-type endopeptidase inhibitor activity involved in apoptotic process	26	2	1.15	0.32154	1
GO:0050699	WW domain binding	26	2	1.15	0.32154	1
GO:0005254	chloride channel activity	45	3	2	0.32198	1
GO:0003713	transcription coactivator activity	230	12	10.2	0.32313	1
GO:0048306	calcium-dependent protein binding	65	4	2.88	0.32568	1
GO:0004175	endopeptidase activity	316	16	14.01	0.3285	1
GO:0000340	RNA 7-methylguanosine cap binding	9	1	0.4	0.33522	1
GO:0001161	intronic transcription regulatory region sequence-specific DNA binding	9	1	0.4	0.33522	1
GO:0002162	dystroglycan binding	9	1	0.4	0.33522	1
GO:0005225	volume-sensitive anion channel activity	9	1	0.4	0.33522	1
GO:0005229	intracellular calcium activated chloride channel activity	9	1	0.4	0.33522	1
GO:0005243	gap junction channel activity	9	1	0.4	0.33522	1
GO:0008242	omega peptidase activity	9	1	0.4	0.33522	1
GO:0008271	secondary active sulfate transmembrane transporter activity	9	1	0.4	0.33522	1
GO:0015924	mannosyl-oligosaccharide mannosidase activity	9	1	0.4	0.33522	1
GO:0016530	metallochaperone activity	9	1	0.4	0.33522	1
GO:0016725	oxidoreductase activity, acting on CH or CH2 groups	9	1	0.4	0.33522	1
GO:0016801	hydrolase activity, acting on ether bonds	9	1	0.4	0.33522	1
GO:0019911	structural constituent of myelin sheath	9	1	0.4	0.33522	1
GO:0023023	MHC protein complex binding	9	1	0.4	0.33522	1
GO:0031701	angiotensin receptor binding	9	1	0.4	0.33522	1
GO:0034452	dynactin binding	9	1	0.4	0.33522	1
GO:0042895	antibiotic transmembrane transporter activity	9	1	0.4	0.33522	1
GO:0047086	ketosteroid monooxygenase activity	9	1	0.4	0.33522	1
GO:0061778	intracellular chloride channel activity	9	1	0.4	0.33522	1
GO:0070492	oligosaccharide binding	9	1	0.4	0.33522	1
GO:0072542	protein phosphatase activator activity	9	1	0.4	0.33522	1
GO:0106019	phosphatidylinositol-4,5-bisphosphate phosphatase activity	9	1	0.4	0.33522	1
GO:1901338	catecholamine binding	9	1	0.4	0.33522	1
GO:1901611	phosphatidylglycerol binding	9	1	0.4	0.33522	1
GO:0030295	protein kinase activator activity	66	4	2.93	0.33585	1
GO:0004114	3',5'-cyclic-nucleotide phosphodiesterase activity	27	2	1.2	0.338	1
GO:0019840	isoprenoid binding	27	2	1.2	0.338	1
GO:0098918	structural constituent of synapse	27	2	1.2	0.338	1
GO:0003712	transcription coregulator activity	405	20	17.96	0.34198	1
GO:0015108	chloride transmembrane transporter activity	67	4	2.97	0.34603	1
GO:0030276	clathrin binding	47	3	2.08	0.34656	1
GO:0016757	transferase activity, transferring glycosyl groups	235	12	10.42	0.34974	1
GO:0004112	cyclic-nucleotide phosphodiesterase activity	28	2	1.24	0.35434	1
GO:0033764	steroid dehydrogenase activity, acting on the CH-OH group of donors, NAD or NADP as acceptor	28	2	1.24	0.35434	1
GO:0034061	DNA polymerase activity	28	2	1.24	0.35434	1
GO:0051959	dynein light intermediate chain binding	28	2	1.24	0.35434	1
GO:0070273	phosphatidylinositol-4-phosphate binding	28	2	1.24	0.35434	1
GO:0017137	Rab GTPase binding	151	8	6.7	0.35472	1
GO:0043178	alcohol binding	68	4	3.02	0.35621	1
GO:0051018	protein kinase A binding	48	3	2.13	0.35882	1
GO:0019783	ubiquitin-like protein-specific protease activity	89	5	3.95	0.36037	1
GO:0004143	diacylglycerol kinase activity	10	1	0.44	0.36472	1
GO:0005452	inorganic anion exchanger activity	10	1	0.44	0.36472	1
GO:0008239	dipeptidyl-peptidase activity	10	1	0.44	0.36472	1
GO:0008331	high voltage-gated calcium channel activity	10	1	0.44	0.36472	1
GO:0008474	palmitoyl-(protein) hydrolase activity	10	1	0.44	0.36472	1
GO:0015269	calcium-activated potassium channel activity	10	1	0.44	0.36472	1
GO:0016303	1-phosphatidylinositol-3-kinase activity	10	1	0.44	0.36472	1
GO:0019869	chloride channel inhibitor activity	10	1	0.44	0.36472	1
GO:0030955	potassium ion binding	10	1	0.44	0.36472	1
GO:0031402	sodium ion binding	10	1	0.44	0.36472	1
GO:0035612	AP-2 adaptor complex binding	10	1	0.44	0.36472	1
GO:0036122	BMP binding	10	1	0.44	0.36472	1
GO:0039706	co-receptor binding	10	1	0.44	0.36472	1
GO:0044213	intronic transcription regulatory region DNA binding	10	1	0.44	0.36472	1
GO:0047372	acylglycerol lipase activity	10	1	0.44	0.36472	1
GO:0070410	co-SMAD binding	10	1	0.44	0.36472	1
GO:0070700	BMP receptor binding	10	1	0.44	0.36472	1
GO:0097371	MDM2/MDM4 family protein binding	10	1	0.44	0.36472	1
GO:0098599	palmitoyl hydrolase activity	10	1	0.44	0.36472	1
GO:1990380	Lys48-specific deubiquitinase activity	10	1	0.44	0.36472	1
GO:0016758	transferase activity, transferring hexosyl groups	174	9	7.72	0.36661	1
GO:0042393	histone binding	174	9	7.72	0.36661	1
GO:0005272	sodium channel activity	29	2	1.29	0.37054	1
GO:0019956	chemokine binding	29	2	1.29	0.37054	1
GO:0140104	molecular carrier activity	29	2	1.29	0.37054	1
GO:0030594	neurotransmitter receptor activity	49	3	2.17	0.37105	1
GO:0033613	activating transcription factor binding	70	4	3.1	0.37657	1
GO:0008200	ion channel inhibitor activity	30	2	1.33	0.38657	1
GO:0031624	ubiquitin conjugating enzyme binding	30	2	1.33	0.38657	1
GO:0001094	TFIID-class transcription factor complex binding	11	1	0.49	0.3929	1
GO:0005523	tropomyosin binding	11	1	0.49	0.3929	1
GO:0015279	store-operated calcium channel activity	11	1	0.49	0.3929	1
GO:0015347	sodium-independent organic anion transmembrane transporter activity	11	1	0.49	0.3929	1
GO:0015926	glucosidase activity	11	1	0.49	0.3929	1
GO:0016857	racemase and epimerase activity, acting on carbohydrates and derivatives	11	1	0.49	0.3929	1
GO:0017154	semaphorin receptor activity	11	1	0.49	0.3929	1
GO:0019211	phosphatase activator activity	11	1	0.49	0.3929	1
GO:0030021	extracellular matrix structural constituent conferring compression resistance	11	1	0.49	0.3929	1
GO:0030898	actin-dependent ATPase activity	11	1	0.49	0.3929	1
GO:0032454	histone demethylase activity (H3-K9 specific)	11	1	0.49	0.3929	1
GO:0035004	phosphatidylinositol 3-kinase activity	11	1	0.49	0.3929	1
GO:0042923	neuropeptide binding	11	1	0.49	0.3929	1
GO:0043495	protein membrane anchor	11	1	0.49	0.3929	1
GO:0070742	C2H2 zinc finger domain binding	11	1	0.49	0.3929	1
GO:0097153	cysteine-type endopeptidase activity involved in apoptotic process	11	1	0.49	0.3929	1
GO:0051087	chaperone binding	93	5	4.12	0.3959	1
GO:0030332	cyclin binding	31	2	1.37	0.40242	1
GO:0043014	alpha-tubulin binding	31	2	1.37	0.40242	1
GO:0001227	DNA-binding transcription repressor activity, RNA polymerase II-specific	223	11	9.89	0.40249	1
GO:0019209	kinase activator activity	73	4	3.24	0.40697	1
GO:0019208	phosphatase regulator activity	74	4	3.28	0.41705	1
GO:0008378	galactosyltransferase activity	32	2	1.42	0.41807	1
GO:0016248	channel inhibitor activity	32	2	1.42	0.41807	1
GO:0071949	FAD binding	32	2	1.42	0.41807	1
GO:0004708	MAP kinase kinase activity	12	1	0.53	0.41984	1
GO:0008484	sulfuric ester hydrolase activity	12	1	0.53	0.41984	1
GO:0015116	sulfate transmembrane transporter activity	12	1	0.53	0.41984	1
GO:0046703	natural killer cell lectin-like receptor binding	12	1	0.53	0.41984	1
GO:0048407	platelet-derived growth factor binding	12	1	0.53	0.41984	1
GO:0008237	metallopeptidase activity	139	7	6.16	0.42061	1
GO:0008509	anion transmembrane transporter activity	249	12	11.04	0.42573	1
GO:0019829	cation-transporting ATPase activity	54	3	2.39	0.43133	1
GO:0022853	active ion transmembrane transporter activity	54	3	2.39	0.43133	1
GO:0042625	ATPase coupled ion transmembrane transporter activity	54	3	2.39	0.43133	1
GO:0097718	disordered domain specific binding	33	2	1.46	0.43352	1
GO:0001228	DNA-binding transcription activator activity, RNA polymerase II-specific	361	17	16.01	0.43473	1
GO:0038024	cargo receptor activity	76	4	3.37	0.43708	1
GO:0000295	adenine nucleotide transmembrane transporter activity	13	1	0.58	0.44559	1
GO:0000339	RNA cap binding	13	1	0.58	0.44559	1
GO:0001972	retinoic acid binding	13	1	0.58	0.44559	1
GO:0004659	prenyltransferase activity	13	1	0.58	0.44559	1
GO:0005024	transforming growth factor beta-activated receptor activity	13	1	0.58	0.44559	1
GO:0005172	vascular endothelial growth factor receptor binding	13	1	0.58	0.44559	1
GO:0005346	purine ribonucleotide transmembrane transporter activity	13	1	0.58	0.44559	1
GO:0008191	metalloendopeptidase inhibitor activity	13	1	0.58	0.44559	1
GO:0008252	nucleotidase activity	13	1	0.58	0.44559	1
GO:0008381	mechanosensitive ion channel activity	13	1	0.58	0.44559	1
GO:0015216	purine nucleotide transmembrane transporter activity	13	1	0.58	0.44559	1
GO:0017081	chloride channel regulator activity	13	1	0.58	0.44559	1
GO:0019104	DNA N-glycosylase activity	13	1	0.58	0.44559	1

### Sheet: MF down in Aged PD1 vs Aged Con
GO.ID	Term	Annotated	Significant	Expected	result1	FDR
GO:0004896	cytokine receptor activity	78	25	5.02	7.8e-12	1.3065e-08
GO:0019955	cytokine binding	115	28	7.4	6.1e-10	5.10875e-07
GO:0008047	enzyme activator activity	415	61	26.71	1e-09	5.58333e-07
GO:0017124	SH3 domain binding	123	26	7.92	5.8e-08	2.42875e-05
GO:0005096	GTPase activator activity	224	37	14.42	1.1e-07	3.685e-05
GO:0030695	GTPase regulator activity	240	38	15.45	2.2e-07	5.50357e-05
GO:0042287	MHC protein binding	26	11	1.67	2.3e-07	5.50357e-05
GO:0004930	G protein-coupled receptor activity	253	39	16.28	3.1e-07	6.49062e-05
GO:0008329	signaling pattern recognition receptor activity	14	8	0.9	6.1e-07	0.000102175
GO:0038187	pattern recognition receptor activity	14	8	0.9	6.1e-07	0.000102175
GO:0005543	phospholipid binding	363	48	23.36	1.5e-06	0.000228409
GO:0004715	non-membrane spanning protein tyrosine kinase activity	44	13	2.83	2.4e-06	0.000335
GO:0060589	nucleoside-triphosphatase regulator activity	278	39	17.89	3.5e-06	0.000450962
GO:0017048	Rho GTPase binding	162	27	10.43	4.6e-06	0.000550357
GO:0001540	amyloid-beta binding	49	13	3.15	9e-06	0.001005
GO:0016176	superoxide-generating NADPH oxidase activator activity	7	5	0.45	2.1e-05	0.00219844
GO:1901981	phosphatidylinositol phosphate binding	142	23	9.14	3.7e-05	0.00364559
GO:0042288	MHC class I protein binding	17	7	1.09	4.9e-05	0.00440789
GO:0001784	phosphotyrosine residue binding	42	11	2.7	5e-05	0.00440789
GO:0048365	Rac GTPase binding	65	14	4.18	5.3e-05	0.00443875
GO:0019865	immunoglobulin binding	18	7	1.16	7.6e-05	0.0060619
GO:0003779	actin binding	376	44	24.2	8.6e-05	0.0064087
GO:0045309	protein phosphorylated amino acid binding	52	12	3.35	8.8e-05	0.0064087
GO:0043492	ATPase activity, coupled to movement of substances	115	19	7.4	0.00013	0.00907292
GO:0042605	peptide antigen binding	26	8	1.67	0.00016	0.01072
GO:0016887	ATPase activity	389	44	25.04	0.00019	0.0122404
GO:0001608	G protein-coupled nucleotide receptor activity	10	5	0.64	0.00021	0.0125625
GO:0045028	G protein-coupled purinergic nucleotide receptor activity	10	5	0.64	0.00021	0.0125625
GO:0042277	peptide binding	245	31	15.77	0.00024	0.0138621
GO:0035091	phosphatidylinositol binding	224	29	14.42	0.00025	0.0139583
GO:0017016	Ras GTPase binding	384	43	24.72	0.00028	0.0146562
GO:0005547	phosphatidylinositol-3,4,5-trisphosphate binding	35	9	2.25	0.00028	0.0146562
GO:0031267	small GTPase binding	399	44	25.68	0.00033	0.01675
GO:0035586	purinergic receptor activity	23	7	1.48	0.00044	0.0216765
GO:0019864	IgG binding	7	4	0.45	0.00051	0.0244071
GO:0003823	antigen binding	159	22	10.23	0.00055	0.0255903
GO:0051020	GTPase binding	485	50	31.22	0.00065	0.0283462
GO:0001614	purinergic nucleotide receptor activity	18	6	1.16	0.00066	0.0283462
GO:0016502	nucleotide receptor activity	18	6	1.16	0.00066	0.0283462
GO:0019763	immunoglobulin receptor activity	8	4	0.51	0.00097	0.0406188
GO:1902936	phosphatidylinositol bisphosphate binding	89	14	5.73	0.00157	0.0628125
GO:0042626	ATPase activity, coupled to transmembrane movement of substances	99	15	6.37	0.0016	0.0628125
GO:0033218	amide binding	310	34	19.95	0.00164	0.0628125
GO:0023023	MHC protein complex binding	9	4	0.58	0.00165	0.0628125
GO:0046934	phosphatidylinositol-4,5-bisphosphate 3-kinase activity	5	3	0.32	0.00241	0.0877554
GO:0052813	phosphatidylinositol bisphosphate kinase activity	5	3	0.32	0.00241	0.0877554
GO:0008297	single-stranded DNA exodeoxyribonuclease activity	10	4	0.64	0.00262	0.0899902
GO:0015399	primary active transmembrane transporter activity	104	15	6.69	0.00264	0.0899902
GO:0015405	P-P-bond-hydrolysis-driven transmembrane transporter activity	104	15	6.69	0.00264	0.0899902
GO:0030246	carbohydrate binding	225	26	14.48	0.00272	0.0899902
GO:0043325	phosphatidylinositol-3,4-bisphosphate binding	23	6	1.48	0.00274	0.0899902
GO:0004713	protein tyrosine kinase activity	126	17	8.11	0.00293	0.0943798
GO:0051219	phosphoprotein binding	98	14	6.31	0.00394	0.124519
GO:0001965	G-protein alpha-subunit binding	25	6	1.61	0.0043	0.13338
GO:0008310	single-stranded DNA 3'-5' exodeoxyribonuclease activity	6	3	0.39	0.00459	0.13729
GO:0023026	MHC class II protein complex binding	6	3	0.39	0.00459	0.13729
GO:0004620	phospholipase activity	70	11	4.51	0.00486	0.142816
GO:0001846	opsonin binding	12	4	0.77	0.00556	0.160569
GO:0042623	ATPase activity, coupled	313	32	20.15	0.00643	0.182547
GO:0016493	C-C chemokine receptor activity	20	5	1.29	0.00752	0.194
GO:0043395	heparan sulfate proteoglycan binding	13	4	0.84	0.00763	0.194
GO:0046703	natural killer cell lectin-like receptor binding	13	4	0.84	0.00763	0.194
GO:0005114	type II transforming growth factor beta receptor binding	7	3	0.45	0.00765	0.194
GO:0016175	superoxide-generating NADPH oxidase activity	7	3	0.45	0.00765	0.194
GO:0017108	5'-flap endonuclease activity	7	3	0.45	0.00765	0.194
GO:0034596	phosphatidylinositol phosphate 4-phosphatase activity	7	3	0.45	0.00765	0.194
GO:0019956	chemokine binding	28	6	1.8	0.00776	0.194
GO:0001530	lipopolysaccharide binding	21	5	1.35	0.00936	0.220817
GO:0001637	G protein-coupled chemoattractant receptor activity	21	5	1.35	0.00936	0.220817
GO:0004950	chemokine receptor activity	21	5	1.35	0.00936	0.220817
GO:0016895	exodeoxyribonuclease activity, producing 5'-phosphomonoesters	21	5	1.35	0.00936	0.220817
GO:0035325	Toll-like receptor binding	14	4	0.9	0.01014	0.235896
GO:0043394	proteoglycan binding	30	6	1.93	0.01096	0.250176
GO:0051015	actin filament binding	179	20	11.52	0.0113	0.250176
GO:0004012	phospholipid-translocating ATPase activity	22	5	1.42	0.01148	0.250176
GO:0019957	C-C chemokine binding	22	5	1.42	0.01148	0.250176
GO:0035312	5'-3' exodeoxyribonuclease activity	8	3	0.51	0.01165	0.250176
GO:0048256	flap endonuclease activity	8	3	0.51	0.01165	0.250176
GO:0005085	guanyl-nucleotide exchange factor activity	181	20	11.65	0.01268	0.268409
GO:0001205	distal enhancer DNA-binding transcription activator activity, RNA polymerase II-specific	31	6	2	0.01287	0.268409
GO:0016888	endodeoxyribonuclease activity, producing 5'-phosphomonoesters	15	4	0.97	0.01314	0.268409
GO:0042608	T cell receptor binding	15	4	0.97	0.01314	0.268409
GO:0001078	proximal promoter DNA-binding transcription repressor activity, RNA polymerase II-specific	159	18	10.23	0.01386	0.270922
GO:0004529	exodeoxyribonuclease activity	23	5	1.48	0.01391	0.270922
GO:0071813	lipoprotein particle binding	23	5	1.48	0.01391	0.270922
GO:0071814	protein-lipid complex binding	23	5	1.48	0.01391	0.270922
GO:0034987	immunoglobulin receptor binding	115	14	7.4	0.01572	0.302655
GO:0008409	5'-3' exonuclease activity	16	4	1.03	0.01664	0.313357
GO:0106019	phosphatidylinositol-4,5-bisphosphate phosphatase activity	9	3	0.58	0.01665	0.313357
GO:0005518	collagen binding	62	9	3.99	0.0171	0.316247
GO:0016504	peptidase activator activity	33	6	2.12	0.01737	0.316247
GO:0051019	mitogen-activated protein kinase binding	33	6	2.12	0.01737	0.316247
GO:0003774	motor activity	118	14	7.59	0.01932	0.347968
GO:0003777	microtubule motor activity	74	10	4.76	0.01972	0.351394
GO:0005088	Ras guanyl-nucleotide exchange factor activity	119	14	7.66	0.02065	0.360823
GO:0017127	cholesterol transporter activity	17	4	1.09	0.02068	0.360823
GO:0050840	extracellular matrix binding	54	8	3.48	0.02133	0.368327
GO:0008429	phosphatidylethanolamine binding	10	3	0.64	0.02267	0.375963
GO:0046030	inositol trisphosphate phosphatase activity	10	3	0.64	0.02267	0.375963
GO:0050664	oxidoreductase activity, acting on NAD(P)H, oxygen as acceptor	10	3	0.64	0.02267	0.375963
GO:1990405	protein antigen binding	10	3	0.64	0.02267	0.375963
GO:0004683	calmodulin-dependent protein kinase activity	26	5	1.67	0.0232	0.377282
GO:0043027	cysteine-type endopeptidase inhibitor activity involved in apoptotic process	26	5	1.67	0.0232	0.377282
GO:0070300	phosphatidic acid binding	18	4	1.16	0.02527	0.404871
GO:0008017	microtubule binding	219	22	14.1	0.02538	0.404871
GO:0042169	SH2 domain binding	36	6	2.32	0.02595	0.406227
GO:0043028	cysteine-type endopeptidase regulator activity involved in apoptotic process	36	6	2.32	0.02595	0.406227
GO:0005178	integrin binding	112	13	7.21	0.02773	0.430072
GO:0004725	protein tyrosine phosphatase activity	90	11	5.79	0.02936	0.432733
GO:0016298	lipase activity	90	11	5.79	0.02936	0.432733
GO:0008296	3'-5'-exodeoxyribonuclease activity	11	3	0.71	0.02971	0.432733
GO:0030881	beta-2-microglobulin binding	11	3	0.71	0.02971	0.432733
GO:0035004	phosphatidylinositol 3-kinase activity	11	3	0.71	0.02971	0.432733
GO:0046977	TAP binding	11	3	0.71	0.02971	0.432733
GO:0050700	CARD domain binding	11	3	0.71	0.02971	0.432733
GO:0001848	complement binding	19	4	1.22	0.03042	0.436359
GO:0005509	calcium ion binding	485	42	31.22	0.03048	0.436359
GO:0005319	lipid transporter activity	127	14	8.17	0.03386	0.480211
GO:0005089	Rho guanyl-nucleotide exchange factor activity	70	9	4.51	0.03486	0.480211
GO:0000405	bubble DNA binding	5	2	0.32	0.03632	0.480211
GO:0004897	ciliary neurotrophic factor receptor activity	5	2	0.32	0.03632	0.480211
GO:0004957	prostaglandin E receptor activity	5	2	0.32	0.03632	0.480211
GO:0008309	double-stranded DNA exodeoxyribonuclease activity	5	2	0.32	0.03632	0.480211
GO:0019960	C-X3-C chemokine binding	5	2	0.32	0.03632	0.480211
GO:0043812	phosphatidylinositol-4-phosphate phosphatase activity	5	2	0.32	0.03632	0.480211
GO:0070290	N-acylphosphatidylethanolamine-specific phospholipase D activity	5	2	0.32	0.03632	0.480211
GO:0050839	cell adhesion molecule binding	202	20	13	0.03641	0.480211
GO:0005516	calmodulin binding	153	16	9.85	0.0375	0.486523
GO:0005522	profilin binding	12	3	0.77	0.03776	0.486523
GO:0048407	platelet-derived growth factor binding	12	3	0.77	0.03776	0.486523
GO:0035591	signaling adaptor activity	51	7	3.28	0.0437	0.55876
GO:0001227	DNA-binding transcription repressor activity, RNA polymerase II-specific	220	21	14.16	0.04559	0.578509
GO:0004953	icosanoid receptor activity	13	3	0.84	0.04679	0.584875
GO:0031748	D1 dopamine receptor binding	13	3	0.84	0.04679	0.584875
GO:0038024	cargo receptor activity	74	9	4.76	0.04732	0.587119
GO:0052866	phosphatidylinositol phosphate phosphatase activity	22	4	1.42	0.04933	0.602884
GO:0008009	chemokine activity	32	5	2.06	0.05183	0.602884
GO:0004908	interleukin-1 receptor activity	6	2	0.39	0.05219	0.602884
GO:0005031	tumor necrosis factor-activated receptor activity	6	2	0.39	0.05219	0.602884
GO:0019863	IgE binding	6	2	0.39	0.05219	0.602884
GO:0030023	extracellular matrix constituent conferring elasticity	6	2	0.39	0.05219	0.602884
GO:0034594	phosphatidylinositol trisphosphate phosphatase activity	6	2	0.39	0.05219	0.602884
GO:0042289	MHC class II protein binding	6	2	0.39	0.05219	0.602884
GO:0043515	kinetochore binding	6	2	0.39	0.05219	0.602884
GO:0047499	calcium-independent phospholipase A2 activity	6	2	0.39	0.05219	0.602884
GO:0019902	phosphatase binding	199	19	12.81	0.05504	0.618896
GO:0001786	phosphatidylserine binding	43	6	2.77	0.05576	0.618896
GO:0004536	deoxyribonuclease activity	54	7	3.48	0.05676	0.618896
GO:0000217	DNA secondary structure binding	23	4	1.48	0.05678	0.618896
GO:0035250	UDP-galactosyltransferase activity	23	4	1.48	0.05678	0.618896
GO:0005161	platelet-derived growth factor receptor binding	14	3	0.9	0.05679	0.618896
GO:0016307	phosphatidylinositol phosphate kinase activity	14	3	0.9	0.05679	0.618896
GO:0035173	histone kinase activity	14	3	0.9	0.05679	0.618896
GO:0005126	cytokine receptor binding	226	21	14.55	0.05765	0.618896
GO:0140097	catalytic activity, acting on DNA	162	16	10.43	0.05782	0.618896
GO:0008378	galactosyltransferase activity	33	5	2.12	0.05798	0.618896
GO:0004674	protein serine/threonine kinase activity	413	35	26.58	0.05801	0.618896
GO:0005201	extracellular matrix structural constituent	126	13	8.11	0.06192	0.65643
GO:0008574	ATP-dependent microtubule motor activity, plus-end-directed	24	4	1.54	0.0648	0.662429
GO:0042578	phosphoric ester hydrolase activity	323	28	20.79	0.06661	0.662429
GO:0005149	interleukin-1 receptor binding	15	3	0.97	0.0677	0.662429
GO:0030169	low-density lipoprotein particle binding	15	3	0.97	0.0677	0.662429
GO:0030228	lipoprotein particle receptor activity	15	3	0.97	0.0677	0.662429
GO:0034185	apolipoprotein binding	15	3	0.97	0.0677	0.662429
GO:0001609	G protein-coupled adenosine receptor activity	7	2	0.45	0.07	0.662429
GO:0004126	cytidine deaminase activity	7	2	0.45	0.07	0.662429
GO:0004439	phosphatidylinositol-4,5-bisphosphate 5-phosphatase activity	7	2	0.45	0.07	0.662429
GO:0004767	sphingomyelin phosphodiesterase activity	7	2	0.45	0.07	0.662429
GO:0005035	death receptor activity	7	2	0.45	0.07	0.662429
GO:0005384	manganese ion transmembrane transporter activity	7	2	0.45	0.07	0.662429
GO:0008035	high-density lipoprotein particle binding	7	2	0.45	0.07	0.662429
GO:0010997	anaphase-promoting complex binding	7	2	0.45	0.07	0.662429
GO:0019992	diacylglycerol binding	7	2	0.45	0.07	0.662429
GO:0031702	type 1 angiotensin receptor binding	7	2	0.45	0.07	0.662429
GO:0035005	1-phosphatidylinositol-4-phosphate 3-kinase activity	7	2	0.45	0.07	0.662429
GO:0071723	lipopeptide binding	7	2	0.45	0.07	0.662429
GO:0097493	structural molecule activity conferring elasticity	7	2	0.45	0.07	0.662429
GO:0004519	endonuclease activity	104	11	6.69	0.07078	0.666048
GO:0005548	phospholipid transporter activity	57	7	3.67	0.07199	0.673649
GO:0051393	alpha-actinin binding	25	4	1.61	0.07338	0.682842
GO:0005080	protein kinase C binding	58	7	3.73	0.07756	0.708133
GO:0043531	ADP binding	36	5	2.32	0.07883	0.708133
GO:0016796	exonuclease activity, active with either ribo- or deoxyribonucleic acids and producing 5'-phosphomon...	47	6	3.03	0.07937	0.708133
GO:0004435	phosphatidylinositol phospholipase C activity	16	3	1.03	0.07948	0.708133
GO:0004629	phospholipase C activity	16	3	1.03	0.07948	0.708133
GO:0015278	calcium-release channel activity	16	3	1.03	0.07948	0.708133
GO:0043142	single-stranded DNA-dependent ATPase activity	16	3	1.03	0.07948	0.708133
GO:0071837	HMG box domain binding	16	3	1.03	0.07948	0.708133
GO:0008376	acetylgalactosaminyltransferase activity	37	5	2.38	0.08656	0.767132
GO:0004955	prostaglandin receptor activity	8	2	0.51	0.08945	0.772313
GO:0004993	G protein-coupled serotonin receptor activity	8	2	0.51	0.08945	0.772313
GO:0034595	phosphatidylinositol phosphate 5-phosphatase activity	8	2	0.51	0.08945	0.772313
GO:0042609	CD4 receptor binding	8	2	0.51	0.08945	0.772313
GO:0099589	serotonin receptor activity	8	2	0.51	0.08945	0.772313
GO:0001618	virus receptor activity	17	3	1.09	0.09208	0.775045
GO:0008227	G protein-coupled amine receptor activity	17	3	1.09	0.09208	0.775045
GO:0030676	Rac guanyl-nucleotide exchange factor activity	17	3	1.09	0.09208	0.775045
GO:0034593	phosphatidylinositol bisphosphate phosphatase activity	17	3	1.09	0.09208	0.775045
GO:0104005	hijacked molecular function	17	3	1.09	0.09208	0.775045
GO:0004520	endodeoxyribonuclease activity	38	5	2.45	0.09467	0.792861
GO:0005546	phosphatidylinositol-4,5-bisphosphate binding	62	7	3.99	0.10226	0.848446
GO:0034061	DNA polymerase activity	28	4	1.8	0.10232	0.848446
GO:0032794	GTPase activating protein binding	18	3	1.16	0.10545	0.867068
GO:0004445	inositol-polyphosphate 5-phosphatase activity	9	2	0.58	0.11026	0.867068
GO:0004954	prostanoid receptor activity	9	2	0.58	0.11026	0.867068
GO:0005068	transmembrane receptor protein tyrosine kinase adaptor activity	9	2	0.58	0.11026	0.867068
GO:0005391	sodium:potassium-exchanging ATPase activity	9	2	0.58	0.11026	0.867068
GO:0008556	potassium-transporting ATPase activity	9	2	0.58	0.11026	0.867068
GO:0022841	potassium ion leak channel activity	9	2	0.58	0.11026	0.867068
GO:0031701	angiotensin receptor binding	9	2	0.58	0.11026	0.867068
GO:0050544	arachidonic acid binding	9	2	0.58	0.11026	0.867068
GO:0051864	histone demethylase activity (H3-K36 specific)	9	2	0.58	0.11026	0.867068
GO:1901611	phosphatidylglycerol binding	9	2	0.58	0.11026	0.867068
GO:0043548	phosphatidylinositol 3-kinase binding	40	5	2.57	0.112	0.868003
GO:0019838	growth factor binding	139	13	8.95	0.11207	0.868003
GO:0001968	fibronectin binding	29	4	1.87	0.11297	0.868003
GO:0015248	sterol transporter activity	29	4	1.87	0.11297	0.868003
GO:0043236	laminin binding	29	4	1.87	0.11297	0.868003
GO:0015631	tubulin binding	301	25	19.37	0.11435	0.874595
GO:0061134	peptidase regulator activity	153	14	9.85	0.11624	0.885009
GO:0099604	ligand-gated calcium channel activity	19	3	1.22	0.11951	0.905788
GO:0004869	cysteine-type endopeptidase inhibitor activity	41	5	2.64	0.1212	0.912161
GO:0005125	cytokine activity	141	13	9.08	0.12144	0.912161
GO:0030295	protein kinase activator activity	66	7	4.25	0.13072	0.948672
GO:0042379	chemokine receptor binding	42	5	2.7	0.13074	0.948672
GO:0015114	phosphate ion transmembrane transporter activity	10	2	0.64	0.13215	0.948672
GO:0016303	1-phosphatidylinositol-3-kinase activity	10	2	0.64	0.13215	0.948672
GO:0035197	siRNA binding	10	2	0.64	0.13215	0.948672
GO:0050542	icosanoid binding	10	2	0.64	0.13215	0.948672
GO:0050543	icosatetraenoic acid binding	10	2	0.64	0.13215	0.948672
GO:0086008	voltage-gated potassium channel activity involved in cardiac muscle cell action potential repolariza...	10	2	0.64	0.13215	0.948672
GO:0000982	transcription factor activity, RNA polymerase II proximal promoter sequence-specific DNA binding	391	31	25.17	0.13382	0.948672
GO:0019200	carbohydrate kinase activity	20	3	1.29	0.13423	0.948672
GO:0031210	phosphatidylcholine binding	20	3	1.29	0.13423	0.948672
GO:0042056	chemoattractant activity	20	3	1.29	0.13423	0.948672
GO:0050997	quaternary ammonium group binding	20	3	1.29	0.13423	0.948672
GO:0052745	inositol phosphate phosphatase activity	20	3	1.29	0.13423	0.948672
GO:0004222	metalloendopeptidase activity	79	8	5.08	0.13484	0.948979
GO:0030332	cyclin binding	31	4	2	0.13565	0.950685
GO:0005160	transforming growth factor beta receptor binding	43	5	2.77	0.1406	0.981271
GO:0019207	kinase regulator activity	173	15	11.13	0.14743	1
GO:0008081	phosphoric diester hydrolase activity	81	8	5.21	0.14921	1
GO:0008528	G protein-coupled peptide receptor activity	81	8	5.21	0.14921	1
GO:0016799	hydrolase activity, hydrolyzing N-glycosyl compounds	21	3	1.35	0.14952	1
GO:0019239	deaminase activity	21	3	1.35	0.14952	1
GO:0050431	transforming growth factor beta binding	21	3	1.35	0.14952	1
GO:0000987	proximal promoter sequence-specific DNA binding	453	35	29.16	0.14971	1
GO:0005372	water transmembrane transporter activity	11	2	0.71	0.15492	1
GO:0005536	glucose binding	11	2	0.71	0.15492	1
GO:0008525	phosphatidylcholine transporter activity	11	2	0.71	0.15492	1
GO:0016857	racemase and epimerase activity, acting on carbohydrates and derivatives	11	2	0.71	0.15492	1
GO:0017154	semaphorin receptor activity	11	2	0.71	0.15492	1
GO:0022840	leak channel activity	11	2	0.71	0.15492	1
GO:0022842	narrow pore channel activity	11	2	0.71	0.15492	1
GO:0032036	myosin heavy chain binding	11	2	0.71	0.15492	1
GO:0043008	ATP-dependent protein binding	11	2	0.71	0.15492	1
GO:0097153	cysteine-type endopeptidase activity involved in apoptotic process	11	2	0.71	0.15492	1
GO:0015662	ATPase activity, coupled to transmembrane movement of ions, phosphorylative mechanism	33	4	2.12	0.15999	1
GO:0003785	actin monomer binding	22	3	1.42	0.16534	1
GO:0003887	DNA-directed DNA polymerase activity	22	3	1.42	0.16534	1
GO:0003950	NAD+ ADP-ribosyltransferase activity	22	3	1.42	0.16534	1
GO:0005217	intracellular ligand-gated ion channel activity	22	3	1.42	0.16534	1
GO:0043539	protein serine/threonine kinase activator activity	22	3	1.42	0.16534	1
GO:0046625	sphingolipid binding	22	3	1.42	0.16534	1
GO:0080025	phosphatidylinositol-3,5-bisphosphate binding	22	3	1.42	0.16534	1
GO:0015079	potassium ion transmembrane transporter activity	110	10	7.08	0.17023	1
GO:0033613	activating transcription factor binding	71	7	4.57	0.17117	1
GO:0004518	nuclease activity	164	14	10.56	0.17121	1
GO:0042805	actinin binding	34	4	2.19	0.17271	1
GO:0016505	peptidase activator activity involved in apoptotic process	12	2	0.77	0.17835	1
GO:0016755	transferase activity, transferring amino-acyl groups	12	2	0.77	0.17835	1
GO:0034713	type I transforming growth factor beta receptor binding	12	2	0.77	0.17835	1
GO:0052744	phosphatidylinositol monophosphate phosphatase activity	12	2	0.77	0.17835	1
GO:0099528	G protein-coupled neurotransmitter receptor activity	12	2	0.77	0.17835	1
GO:0015605	organophosphate ester transmembrane transporter activity	23	3	1.48	0.18163	1
GO:0016814	hydrolase activity, acting on carbon-nitrogen (but not peptide) bonds, in cyclic amidines	23	3	1.48	0.18163	1
GO:0050780	dopamine receptor binding	23	3	1.48	0.18163	1
GO:0005539	glycosaminoglycan binding	166	14	10.68	0.18242	1
GO:0070405	ammonium ion binding	47	5	3.03	0.18305	1
GO:0022804	active transmembrane transporter activity	292	23	18.79	0.18402	1
GO:0016757	transferase activity, transferring glycosyl groups	236	19	15.19	0.18559	1
GO:0030020	extracellular matrix structural constituent conferring tensile strength	35	4	2.25	0.18578	1
GO:0046915	transition metal ion transmembrane transporter activity	35	4	2.25	0.18578	1
GO:0016798	hydrolase activity, acting on glycosyl bonds	99	9	6.37	0.18645	1
GO:0008194	UDP-glycosyltransferase activity	126	11	8.11	0.18781	1
GO:0019209	kinase activator activity	73	7	4.7	0.18872	1
GO:0046982	protein heterodimerization activity	480	36	30.89	0.19021	1
GO:0042887	amide transmembrane transporter activity	36	4	2.32	0.19915	1
GO:0016791	phosphatase activity	239	19	15.38	0.20025	1
GO:0000295	adenine nucleotide transmembrane transporter activity	13	2	0.84	0.20227	1
GO:0005024	transforming growth factor beta-activated receptor activity	13	2	0.84	0.20227	1
GO:0005346	purine ribonucleotide transmembrane transporter activity	13	2	0.84	0.20227	1
GO:0005545	1-phosphatidylinositol binding	13	2	0.84	0.20227	1
GO:0008301	DNA binding, bending	13	2	0.84	0.20227	1
GO:0015216	purine nucleotide transmembrane transporter activity	13	2	0.84	0.20227	1
GO:0019104	DNA N-glycosylase activity	13	2	0.84	0.20227	1
GO:0036312	phosphatidylinositol 3-kinase regulatory subunit binding	13	2	0.84	0.20227	1
GO:0046935	1-phosphatidylinositol-3-kinase regulator activity	13	2	0.84	0.20227	1
GO:0097001	ceramide binding	13	2	0.84	0.20227	1
GO:0001653	peptide receptor activity	88	8	5.66	0.20482	1
GO:0046873	metal ion transmembrane transporter activity	326	25	20.98	0.20775	1
GO:0015085	calcium ion transmembrane transporter activity	102	9	6.57	0.20972	1
GO:0019887	protein kinase regulator activity	143	12	9.2	0.21016	1
GO:0004177	aminopeptidase activity	37	4	2.38	0.21279	1
GO:0017046	peptide hormone binding	37	4	2.38	0.21279	1
GO:0032266	phosphatidylinositol-3-phosphate binding	37	4	2.38	0.21279	1
GO:0016810	hydrolase activity, acting on carbon-nitrogen (but not peptide) bonds	116	10	7.47	0.21311	1
GO:0048020	CCR chemokine receptor binding	25	3	1.61	0.21535	1
GO:0003725	double-stranded RNA binding	77	7	4.96	0.22583	1
GO:0000146	microfilament motor activity	14	2	0.9	0.22651	1
GO:0005092	GDP-dissociation inhibitor activity	14	2	0.9	0.22651	1
GO:0015271	outward rectifier potassium channel activity	14	2	0.9	0.22651	1
GO:0030296	protein tyrosine kinase activator activity	14	2	0.9	0.22651	1
GO:0043138	3'-5' DNA helicase activity	14	2	0.9	0.22651	1
GO:0052742	phosphatidylinositol kinase activity	14	2	0.9	0.22651	1
GO:0070006	metalloaminopeptidase activity	14	2	0.9	0.22651	1
GO:0016893	endonuclease activity, active with either ribo- or deoxyribonucleic acids and producing 5'-phosphomo...	38	4	2.45	0.22669	1
GO:0005261	cation channel activity	216	17	13.9	0.22831	1
GO:0004721	phosphoprotein phosphatase activity	160	13	10.3	0.23078	1
GO:0005070	SH3/SH2 adaptor activity	26	3	1.67	0.23268	1
GO:0070851	growth factor receptor binding	120	10	7.72	0.24391	1
GO:0000400	four-way junction DNA binding	15	2	0.97	0.25095	1
GO:0004675	transmembrane receptor protein serine/threonine kinase activity	15	2	0.97	0.25095	1
GO:0005540	hyaluronic acid binding	15	2	0.97	0.25095	1
GO:0015299	solute:proton antiporter activity	15	2	0.97	0.25095	1
GO:0016854	racemase and epimerase activity	15	2	0.97	0.25095	1
GO:0005267	potassium channel activity	81	7	5.21	0.2652	1
GO:0019829	cation-transporting ATPase activity	54	5	3.48	0.26635	1
GO:0022853	active ion transmembrane transporter activity	54	5	3.48	0.26635	1
GO:0042625	ATPase coupled ion transmembrane transporter activity	54	5	3.48	0.26635	1
GO:0043015	gamma-tubulin binding	28	3	1.8	0.268	1
GO:0000978	RNA polymerase II proximal promoter sequence-specific DNA binding	442	32	28.45	0.26851	1
GO:0015459	potassium channel regulator activity	41	4	2.64	0.2696	1
GO:1990939	ATP-dependent microtubule motor activity	41	4	2.64	0.2696	1
GO:0004527	exonuclease activity	68	6	4.38	0.27229	1
GO:0003705	transcription factor activity, RNA polymerase II distal enhancer sequence-specific binding	82	7	5.28	0.27533	1
GO:0003688	DNA replication origin binding	16	2	1.03	0.27544	1
GO:0004622	lysophospholipase activity	16	2	1.03	0.27544	1
GO:0005086	ARF guanyl-nucleotide exchange factor activity	16	2	1.03	0.27544	1
GO:0008373	sialyltransferase activity	16	2	1.03	0.27544	1
GO:0015215	nucleotide transmembrane transporter activity	16	2	1.03	0.27544	1
GO:0036041	long-chain fatty acid binding	16	2	1.03	0.27544	1
GO:0070577	lysine-acetylated histone binding	16	2	1.03	0.27544	1
GO:0140033	acetylation-dependent protein binding	16	2	1.03	0.27544	1
GO:0060090	molecular adaptor activity	139	11	8.95	0.28283	1
GO:0000403	Y-form DNA binding	5	1	0.32	0.28301	1
GO:0001069	regulatory region RNA binding	5	1	0.32	0.28301	1
GO:0001224	RNA polymerase II transcription cofactor binding	5	1	0.32	0.28301	1
GO:0001884	pyrimidine nucleoside binding	5	1	0.32	0.28301	1
GO:0003680	AT DNA binding	5	1	0.32	0.28301	1
GO:0003847	1-alkyl-2-acetylglycerophosphocholine esterase activity	5	1	0.32	0.28301	1
GO:0004331	fructose-2,6-bisphosphate 2-phosphatase activity	5	1	0.32	0.28301	1
GO:0004530	deoxyribonuclease I activity	5	1	0.32	0.28301	1
GO:0004614	phosphoglucomutase activity	5	1	0.32	0.28301	1
GO:0004630	phospholipase D activity	5	1	0.32	0.28301	1
GO:0004689	phosphorylase kinase activity	5	1	0.32	0.28301	1
GO:0004703	G protein-coupled receptor kinase activity	5	1	0.32	0.28301	1
GO:0004966	galanin receptor activity	5	1	0.32	0.28301	1
GO:0005026	transforming growth factor beta receptor activity, type II	5	1	0.32	0.28301	1
GO:0008318	protein prenyltransferase activity	5	1	0.32	0.28301	1
GO:0009378	four-way junction helicase activity	5	1	0.32	0.28301	1
GO:0010521	telomerase inhibitor activity	5	1	0.32	0.28301	1
GO:0015168	glycerol transmembrane transporter activity	5	1	0.32	0.28301	1
GO:0015186	L-glutamine transmembrane transporter activity	5	1	0.32	0.28301	1
GO:0015616	DNA translocase activity	5	1	0.32	0.28301	1
GO:0016312	inositol bisphosphate phosphatase activity	5	1	0.32	0.28301	1
GO:0016532	superoxide dismutase copper chaperone activity	5	1	0.32	0.28301	1
GO:0018812	3-hydroxyacyl-CoA dehydratase activity	5	1	0.32	0.28301	1
GO:0031628	opioid receptor binding	5	1	0.32	0.28301	1
GO:0032554	purine deoxyribonucleotide binding	5	1	0.32	0.28301	1
GO:0034481	chondroitin sulfotransferase activity	5	1	0.32	0.28301	1
GO:0034511	U3 snoRNA binding	5	1	0.32	0.28301	1
GO:0035174	histone serine kinase activity	5	1	0.32	0.28301	1
GO:0035184	histone threonine kinase activity	5	1	0.32	0.28301	1
GO:0035240	dopamine binding	5	1	0.32	0.28301	1
GO:0035650	AP-1 adaptor complex binding	5	1	0.32	0.28301	1
GO:0042731	PH domain binding	5	1	0.32	0.28301	1
GO:0043262	adenosine-diphosphatase activity	5	1	0.32	0.28301	1
GO:0045322	unmethylated CpG binding	5	1	0.32	0.28301	1
GO:0046920	alpha-(1->3)-fucosyltransferase activity	5	1	0.32	0.28301	1
GO:0048495	Roundabout binding	5	1	0.32	0.28301	1
GO:0050692	DBD domain binding	5	1	0.32	0.28301	1
GO:0051575	5'-deoxyribose-5-phosphate lyase activity	5	1	0.32	0.28301	1
GO:0061783	peptidoglycan muralytic activity	5	1	0.32	0.28301	1
GO:0070087	chromo shadow domain binding	5	1	0.32	0.28301	1
GO:0070122	isopeptidase activity	5	1	0.32	0.28301	1
GO:0070891	lipoteichoic acid binding	5	1	0.32	0.28301	1
GO:0071558	histone demethylase activity (H3-K27 specific)	5	1	0.32	0.28301	1
GO:0086006	voltage-gated sodium channel activity involved in cardiac muscle cell action potential	5	1	0.32	0.28301	1
GO:0086007	voltage-gated calcium channel activity involved in cardiac muscle cell action potential	5	1	0.32	0.28301	1
GO:0099626	voltage-gated calcium channel activity involved in regulation of presynaptic cytosolic calcium level...	5	1	0.32	0.28301	1
GO:1903136	cuprous ion binding	5	1	0.32	0.28301	1
GO:0016247	channel regulator activity	111	9	7.14	0.28556	1
GO:0017080	sodium channel regulator activity	29	3	1.87	0.28588	1
GO:0003697	single-stranded DNA binding	97	8	6.24	0.28605	1
GO:0019903	protein phosphatase binding	154	12	9.91	0.2884	1
GO:0043422	protein kinase B binding	17	2	1.09	0.29989	1
GO:0000980	RNA polymerase II distal enhancer sequence-specific DNA binding	71	6	4.57	0.30627	1
GO:0099516	ion antiporter activity	44	4	2.83	0.31376	1
GO:0046875	ephrin receptor binding	31	3	2	0.32188	1
GO:0035014	phosphatidylinositol 3-kinase regulator activity	18	2	1.16	0.3242	1
GO:0070182	DNA polymerase binding	18	2	1.16	0.3242	1
GO:0005262	calcium channel activity	87	7	5.6	0.32726	1
GO:0001206	distal enhancer DNA-binding transcription repressor activity, RNA polymerase II-specific	6	1	0.39	0.32917	1
GO:0001727	lipid kinase activity	6	1	0.39	0.32917	1
GO:0001849	complement component C1q binding	6	1	0.39	0.32917	1
GO:0003720	telomerase activity	6	1	0.39	0.32917	1
GO:0003810	protein-glutamine gamma-glutamyltransferase activity	6	1	0.39	0.32917	1
GO:0003964	RNA-directed DNA polymerase activity	6	1	0.39	0.32917	1
GO:0003993	acid phosphatase activity	6	1	0.39	0.32917	1
GO:0004468	lysine N-acetyltransferase activity, acting on acetyl phosphate as donor	6	1	0.39	0.32917	1
GO:0004563	beta-N-acetylhexosaminidase activity	6	1	0.39	0.32917	1
GO:0004690	cyclic nucleotide-dependent protein kinase activity	6	1	0.39	0.32917	1
GO:0004711	ribosomal protein S6 kinase activity	6	1	0.39	0.32917	1
GO:0005025	transforming growth factor beta receptor activity, type I	6	1	0.39	0.32917	1
GO:0005127	ciliary neurotrophic factor receptor binding	6	1	0.39	0.32917	1
GO:0005375	copper ion transmembrane transporter activity	6	1	0.39	0.32917	1
GO:0008510	sodium:bicarbonate symporter activity	6	1	0.39	0.32917	1
GO:0015093	ferrous iron transmembrane transporter activity	6	1	0.39	0.32917	1
GO:0015166	polyol transmembrane transporter activity	6	1	0.39	0.32917	1
GO:0018685	alkane 1-monooxygenase activity	6	1	0.39	0.32917	1
GO:0019534	toxin transmembrane transporter activity	6	1	0.39	0.32917	1
GO:0030619	U1 snRNA binding	6	1	0.39	0.32917	1
GO:0030620	U2 snRNA binding	6	1	0.39	0.32917	1
GO:0045236	CXCR chemokine receptor binding	6	1	0.39	0.32917	1
GO:0047184	1-acylglycerophosphocholine O-acyltransferase activity	6	1	0.39	0.32917	1
GO:0047631	ADP-ribose diphosphatase activity	6	1	0.39	0.32917	1
GO:0048273	mitogen-activated protein kinase p38 binding	6	1	0.39	0.32917	1
GO:0051185	coenzyme transmembrane transporter activity	6	1	0.39	0.32917	1
GO:0051379	epinephrine binding	6	1	0.39	0.32917	1
GO:0070728	leucine binding	6	1	0.39	0.32917	1
GO:0097199	cysteine-type endopeptidase activity involved in apoptotic signaling pathway	6	1	0.39	0.32917	1
GO:0099511	voltage-gated calcium channel activity involved in regulation of cytosolic calcium levels	6	1	0.39	0.32917	1
GO:1990948	ubiquitin ligase inhibitor activity	6	1	0.39	0.32917	1
GO:0016758	transferase activity, transferring hexosyl groups	175	13	11.26	0.33711	1
GO:0030674	protein binding, bridging	117	9	7.53	0.33971	1
GO:0019894	kinesin binding	46	4	2.96	0.34356	1
GO:0022838	substrate-specific channel activity	295	21	18.99	0.34779	1
GO:0015026	coreceptor activity	19	2	1.22	0.34828	1
GO:0015491	cation:cation antiporter activity	19	2	1.22	0.34828	1
GO:0016849	phosphorus-oxygen lyase activity	19	2	1.22	0.34828	1
GO:0015267	channel activity	310	22	19.95	0.34829	1
GO:0022803	passive transmembrane transporter activity	310	22	19.95	0.34829	1
GO:0004540	ribonuclease activity	89	7	5.73	0.34847	1
GO:0017112	Rab guanyl-nucleotide exchange factor activity	33	3	2.12	0.3579	1
GO:0003924	GTPase activity	269	19	17.31	0.371	1
GO:0004298	threonine-type endopeptidase activity	20	2	1.29	0.37206	1
GO:0005251	delayed rectifier potassium channel activity	20	2	1.29	0.37206	1
GO:0070003	threonine-type peptidase activity	20	2	1.29	0.37206	1
GO:0001162	RNA polymerase II intronic transcription regulatory region sequence-specific DNA binding	7	1	0.45	0.37236	1
GO:0004000	adenosine deaminase activity	7	1	0.45	0.37236	1
GO:0004571	mannosyl-oligosaccharide 1,2-alpha-mannosidase activity	7	1	0.45	0.37236	1
GO:0004931	extracellularly ATP-gated cation channel activity	7	1	0.45	0.37236	1
GO:0005138	interleukin-6 receptor binding	7	1	0.45	0.37236	1
GO:0008443	phosphofructokinase activity	7	1	0.45	0.37236	1
GO:0008499	UDP-galactose:beta-N-acetylglucosamine beta-1,3-galactosyltransferase activity	7	1	0.45	0.37236	1
GO:0008532	N-acetyllactosaminide beta-1,3-N-acetylglucosaminyltransferase activity	7	1	0.45	0.37236	1
GO:0016413	O-acetyltransferase activity	7	1	0.45	0.37236	1
GO:0016494	C-X-C chemokine receptor activity	7	1	0.45	0.37236	1
GO:0016531	copper chaperone activity	7	1	0.45	0.37236	1
GO:0016813	hydrolase activity, acting on carbon-nitrogen (but not peptide) bonds, in linear amidines	7	1	0.45	0.37236	1
GO:0017151	DEAD/H-box RNA helicase binding	7	1	0.45	0.37236	1
GO:0030911	TPR domain binding	7	1	0.45	0.37236	1
GO:0031730	CCR5 chemokine receptor binding	7	1	0.45	0.37236	1
GO:0031821	G protein-coupled serotonin receptor binding	7	1	0.45	0.37236	1
GO:0031956	medium-chain fatty acid-CoA ligase activity	7	1	0.45	0.37236	1
GO:0032050	clathrin heavy chain binding	7	1	0.45	0.37236	1
GO:0032552	deoxyribonucleotide binding	7	1	0.45	0.37236	1
GO:0033691	sialic acid binding	7	1	0.45	0.37236	1
GO:0036310	annealing helicase activity	7	1	0.45	0.37236	1
GO:0038036	sphingosine-1-phosphate receptor activity	7	1	0.45	0.37236	1
GO:0042834	peptidoglycan binding	7	1	0.45	0.37236	1
GO:0050072	m7G(5')pppN diphosphatase activity	7	1	0.45	0.37236	1
GO:0050693	LBD domain binding	7	1	0.45	0.37236	1
GO:0055105	ubiquitin-protein transferase inhibitor activity	7	1	0.45	0.37236	1
GO:0061575	cyclin-dependent protein serine/threonine kinase activator activity	7	1	0.45	0.37236	1
GO:0061676	importin-alpha family protein binding	7	1	0.45	0.37236	1
GO:0070097	delta-catenin binding	7	1	0.45	0.37236	1
GO:0086080	protein binding involved in heterotypic cell-cell adhesion	7	1	0.45	0.37236	1
GO:0097642	calcitonin family receptor activity	7	1	0.45	0.37236	1
GO:0102391	decanoate-CoA ligase activity	7	1	0.45	0.37236	1
GO:1901612	cardiolipin binding	7	1	0.45	0.37236	1
GO:1990763	arrestin family protein binding	7	1	0.45	0.37236	1
GO:0008375	acetylglucosaminyltransferase activity	48	4	3.09	0.37341	1
GO:0051018	protein kinase A binding	48	4	3.09	0.37341	1
GO:0017137	Rab GTPase binding	151	11	9.72	0.38039	1
GO:0061135	endopeptidase regulator activity	122	9	7.85	0.38599	1
GO:0046332	SMAD binding	78	6	5.02	0.38765	1
GO:0097472	cyclin-dependent protein kinase activity	35	3	2.25	0.39364	1
GO:1901567	fatty acid derivative binding	35	3	2.25	0.39364	1
GO:0099094	ligand-gated cation channel activity	64	5	4.12	0.39519	1
GO:0004623	phospholipase A2 activity	21	2	1.35	0.39549	1
GO:0030215	semaphorin receptor binding	21	2	1.35	0.39549	1
GO:0030506	ankyrin binding	21	2	1.35	0.39549	1
GO:0008094	DNA-dependent ATPase activity	80	6	5.15	0.41104	1
GO:0048029	monosaccharide binding	80	6	5.15	0.41104	1
GO:0016709	oxidoreductase activity, acting on paired donors, with incorporation or reduction of molecular oxyge...	36	3	2.32	0.41132	1
GO:1901618	organic hydroxy compound transmembrane transporter activity	36	3	2.32	0.41132	1
GO:0003916	DNA topoisomerase activity	8	1	0.51	0.41278	1
GO:0004016	adenylate cyclase activity	8	1	0.51	0.41278	1

### Sheet: MF down in Aged Con vs Young
GO.ID	Term	Annotated	Significant	Expected	result1	FDR
GO:0048037	cofactor binding	454	164	62.97	1e-30	8.395e-28
GO:0050662	coenzyme binding	265	117	36.75	1e-30	8.395e-28
GO:0008509	anion transmembrane transporter activity	250	92	34.67	5.2e-20	2.91027e-17
GO:0008514	organic anion transmembrane transporter activity	171	72	23.72	9.5e-20	3.98762e-17
GO:0015291	secondary active transmembrane transporter activity	189	73	26.21	1.7e-17	5.7086e-15
GO:0019842	vitamin binding	117	54	16.23	2.8e-17	7.83533e-15
GO:0016614	oxidoreductase activity, acting on CH-OH group of donors	117	52	16.23	7.8e-16	1.87089e-13
GO:0016829	lyase activity	165	64	22.88	1.3e-15	2.72837e-13
GO:0022804	active transmembrane transporter activity	292	93	40.5	1.6e-15	2.98489e-13
GO:0015293	symporter activity	123	53	17.06	2.1e-15	3.5259e-13
GO:0016616	oxidoreductase activity, acting on the CH-OH group of donors, NAD or NADP as acceptor	109	48	15.12	1.6e-14	2.44218e-12
GO:0005342	organic acid transmembrane transporter activity	123	49	17.06	8.7e-13	1.12364e-10
GO:0046943	carboxylic acid transmembrane transporter activity	123	49	17.06	8.7e-13	1.12364e-10
GO:0015238	drug transmembrane transporter activity	82	38	11.37	1.2e-12	1.43914e-10
GO:0050660	flavin adenine dinucleotide binding	78	36	10.82	5.5e-12	6.15633e-10
GO:0031406	carboxylic acid binding	175	59	24.27	1.8e-11	1.88887e-09
GO:0043177	organic acid binding	181	60	25.1	2.7e-11	2.66665e-09
GO:0015370	solute:sodium symporter activity	55	28	7.63	6.8e-11	6.34289e-09
GO:0016627	oxidoreductase activity, acting on the CH-CH group of donors	54	27	7.49	2.5e-10	2.20921e-08
GO:0050661	NADP binding	43	23	5.96	9.6e-10	8.0592e-08
GO:0004497	monooxygenase activity	90	35	12.48	3.3e-09	2.63843e-07
GO:0070279	vitamin B6 binding	45	22	6.24	2e-08	1.46e-06
GO:0015294	solute:cation symporter activity	79	31	10.96	2e-08	1.46e-06
GO:0016790	thiolester hydrolase activity	39	20	5.41	3.1e-08	2.16871e-06
GO:0005326	neurotransmitter transporter activity	36	19	4.99	3.7e-08	2.48492e-06
GO:0016836	hydro-lyase activity	50	23	6.93	4e-08	2.58308e-06
GO:0030170	pyridoxal phosphate binding	44	21	6.1	7.1e-08	4.41515e-06
GO:0016835	carbon-oxygen lyase activity	59	25	8.18	7.9e-08	4.57383e-06
GO:0051287	NAD binding	59	25	8.18	7.9e-08	4.57383e-06
GO:0015081	sodium ion transmembrane transporter activity	106	36	14.7	1.2e-07	6.716e-06
GO:0016597	amino acid binding	53	23	7.35	1.5e-07	8.12419e-06
GO:0003995	acyl-CoA dehydrogenase activity	10	9	1.39	1.6e-07	8.395e-06
GO:0016645	oxidoreductase activity, acting on the CH-NH group of donors	26	15	3.61	2.2e-07	1.11933e-05
GO:0005343	organic acid:sodium symporter activity	21	13	2.91	4.6e-07	2.27159e-05
GO:0046906	tetrapyrrole binding	109	35	15.12	8.4e-07	4.0296e-05
GO:0005328	neurotransmitter:sodium symporter activity	19	12	2.64	9.6e-07	4.47733e-05
GO:0016289	CoA hydrolase activity	22	13	3.05	9.9e-07	4.49246e-05
GO:0016705	oxidoreductase activity, acting on paired donors, with incorporation or reduction of molecular oxyge...	149	43	20.67	1.3e-06	5.74395e-05
GO:0016903	oxidoreductase activity, acting on the aldehyde or oxo group of donors	47	20	6.52	1.4e-06	6.02718e-05
GO:0016408	C-acyltransferase activity	20	12	2.77	2.1e-06	8.59976e-05
GO:0047617	acyl-CoA hydrolase activity	20	12	2.77	2.1e-06	8.59976e-05
GO:0004714	transmembrane receptor protein tyrosine kinase activity	56	22	7.77	2.2e-06	8.79476e-05
GO:0008028	monocarboxylic acid transmembrane transporter activity	42	18	5.83	4.3e-06	0.0001679
GO:0052689	carboxylic ester hydrolase activity	112	34	15.53	4.9e-06	0.00018698
GO:0005496	steroid binding	80	27	11.1	5.1e-06	0.000190287
GO:0015077	monovalent inorganic cation transmembrane transporter activity	289	68	40.08	5.8e-06	0.0002117
GO:0008324	cation transmembrane transporter activity	495	104	68.65	6.5e-06	0.000232202
GO:0015103	inorganic anion transmembrane transporter activity	104	32	14.42	6.8e-06	0.000237858
GO:0030165	PDZ domain binding	109	33	15.12	7.2e-06	0.00024671
GO:0015101	organic cation transmembrane transporter activity	19	11	2.64	9.2e-06	0.000308936
GO:0003779	actin binding	378	83	52.43	1e-05	0.000329216
GO:0016229	steroid dehydrogenase activity	33	15	4.58	1.1e-05	0.000355173
GO:0008519	ammonium transmembrane transporter activity	26	13	3.61	1.2e-05	0.000380151
GO:0016620	oxidoreductase activity, acting on the aldehyde or oxo group of donors, NAD or NADP as acceptor	38	16	5.27	1.9e-05	0.000590759
GO:0015171	amino acid transmembrane transporter activity	59	21	8.18	2.3e-05	0.000702127
GO:0071949	FAD binding	31	14	4.3	2.4e-05	0.000719571
GO:0016878	acid-thiol ligase activity	24	12	3.33	2.6e-05	0.00076586
GO:0008238	exopeptidase activity	82	26	11.37	2.7e-05	0.000768356
GO:0003988	acetyl-CoA C-acyltransferase activity	9	7	1.25	2.7e-05	0.000768356
GO:0016830	carbon-carbon lyase activity	47	18	6.52	2.8e-05	0.000770689
GO:0020037	heme binding	101	30	14.01	2.8e-05	0.000770689
GO:0016769	transferase activity, transferring nitrogenous groups	21	11	2.91	3.3e-05	0.000893661
GO:0016712	oxidoreductase activity, acting on paired donors, with incorporation or reduction of molecular oxyge...	32	14	4.44	3.8e-05	0.00101273
GO:0072349	modified amino acid transmembrane transporter activity	12	8	1.66	4e-05	0.00104937
GO:0015141	succinate transmembrane transporter activity	7	6	0.97	4.4e-05	0.00108641
GO:0017153	sodium:dicarboxylate symporter activity	7	6	0.97	4.4e-05	0.00108641
GO:0000062	fatty-acyl-CoA binding	25	12	3.47	4.4e-05	0.00108641
GO:0033764	steroid dehydrogenase activity, acting on the CH-OH group of donors, NAD or NADP as acceptor	25	12	3.47	4.4e-05	0.00108641
GO:0047760	butyrate-CoA ligase activity	5	5	0.69	5.1e-05	0.001241
GO:0017147	Wnt-protein binding	33	14	4.58	5.7e-05	0.00134793
GO:0016628	oxidoreductase activity, acting on the CH-CH group of donors, NAD or NADP as acceptor	22	11	3.05	5.7e-05	0.00134793
GO:0008395	steroid hydroxylase activity	37	15	5.13	5.9e-05	0.00137585
GO:0019199	transmembrane receptor protein kinase activity	72	23	9.99	6.7e-05	0.001541
GO:0008483	transaminase activity	19	10	2.64	7.2e-05	0.00163362
GO:0005542	folic acid binding	13	8	1.8	9.1e-05	0.00203719
GO:0004033	aldo-keto reductase (NADP) activity	23	11	3.19	9.6e-05	0.00212084
GO:0016651	oxidoreductase activity, acting on NAD(P)H	69	22	9.57	9.9e-05	0.00212532
GO:1901681	sulfur compound binding	213	50	29.54	0.0001	0.00212532
GO:0009055	electron transfer activity	60	20	8.32	0.0001	0.00212532
GO:0016709	oxidoreductase activity, acting on paired donors, with incorporation or reduction of molecular oxyge...	35	14	4.85	0.00012	0.0025185
GO:0016298	lipase activity	89	26	12.34	0.00013	0.00262976
GO:0008106	alcohol dehydrogenase (NADP+) activity	20	10	2.77	0.00013	0.00262976
GO:0090482	vitamin transmembrane transporter activity	20	10	2.77	0.00013	0.00262976
GO:0042562	hormone binding	85	25	11.79	0.00015	0.00282978
GO:0072341	modified amino acid binding	85	25	11.79	0.00015	0.00282978
GO:0004300	enoyl-CoA hydratase activity	8	6	1.11	0.00015	0.00282978
GO:0005283	amino acid:sodium symporter activity	8	6	1.11	0.00015	0.00282978
GO:0016624	oxidoreductase activity, acting on the aldehyde or oxo group of donors, disulfide as acceptor	8	6	1.11	0.00015	0.00282978
GO:0016885	ligase activity, forming carbon-carbon bonds	8	6	1.11	0.00015	0.00282978
GO:0005310	dicarboxylic acid transmembrane transporter activity	28	12	3.88	0.00017	0.00317144
GO:0042813	Wnt-activated receptor activity	14	8	1.94	0.00019	0.0034675
GO:0005416	amino acid:cation symporter activity	11	7	1.53	0.00019	0.0034675
GO:0017046	peptide hormone binding	41	15	5.69	0.00023	0.00415237
GO:0015020	glucuronosyltransferase activity	25	11	3.47	0.00024	0.00428681
GO:0022890	inorganic cation transmembrane transporter activity	455	90	63.11	0.00026	0.00454729
GO:0042165	neurotransmitter binding	33	13	4.58	0.00026	0.00454729
GO:0005499	vitamin D binding	6	5	0.83	0.00027	0.00457909
GO:0016453	C-acetyltransferase activity	6	5	0.83	0.00027	0.00457909
GO:0043559	insulin binding	6	5	0.83	0.00027	0.00457909
GO:0033293	monocarboxylic acid binding	60	19	8.32	0.00032	0.0053728
GO:1901505	carbohydrate derivative transmembrane transporter activity	38	14	5.27	0.00034	0.00565208
GO:0004032	alditol:NADP+ 1-oxidoreductase activity	15	8	2.08	0.00035	0.00576127
GO:1901567	fatty acid derivative binding	34	13	4.72	0.00036	0.00586835
GO:0008194	UDP-glycosyltransferase activity	126	32	17.48	0.0004	0.00643355
GO:0016594	glycine binding	9	6	1.25	0.00041	0.00643355
GO:0042895	antibiotic transmembrane transporter activity	9	6	1.25	0.00041	0.00643355
GO:0015651	quaternary ammonium group transmembrane transporter activity	12	7	1.66	0.00041	0.00643355
GO:0015605	organophosphate ester transmembrane transporter activity	23	10	3.19	0.00052	0.00808407
GO:0015144	carbohydrate transmembrane transporter activity	31	12	4.3	0.00053	0.00816394
GO:0016290	palmitoyl-CoA hydrolase activity	16	8	2.22	0.00061	0.00922694
GO:0016646	oxidoreductase activity, acting on the CH-NH group of donors, NAD or NADP as acceptor	16	8	2.22	0.00061	0.00922694
GO:1901618	organic hydroxy compound transmembrane transporter activity	36	13	4.99	0.00069	0.0103438
GO:0008391	arachidonic acid monooxygenase activity	20	9	2.77	0.00074	0.0109952
GO:0000295	adenine nucleotide transmembrane transporter activity	13	7	1.8	0.00078	0.0110985
GO:0005346	purine ribonucleotide transmembrane transporter activity	13	7	1.8	0.00078	0.0110985
GO:0015216	purine nucleotide transmembrane transporter activity	13	7	1.8	0.00078	0.0110985
GO:0015556	C4-dicarboxylate transmembrane transporter activity	13	7	1.8	0.00078	0.0110985
GO:0016840	carbon-nitrogen lyase activity	13	7	1.8	0.00078	0.0110985
GO:0016209	antioxidant activity	69	20	9.57	0.00081	0.0114285
GO:0003854	3-beta-hydroxy-delta5-steroid dehydrogenase activity	7	5	0.97	0.00084	0.0116559
GO:0016842	amidine-lyase activity	7	5	0.97	0.00084	0.0116559
GO:0033218	amide binding	314	64	43.55	0.00086	0.0118356
GO:0015114	phosphate ion transmembrane transporter activity	10	6	1.39	0.0009	0.0122854
GO:0005089	Rho guanyl-nucleotide exchange factor activity	70	20	9.71	0.00099	0.0134049
GO:0005319	lipid transporter activity	127	31	17.61	0.001	0.013432
GO:0008392	arachidonic acid epoxygenase activity	17	8	2.36	0.00102	0.0135919
GO:0016405	CoA-ligase activity	21	9	2.91	0.00113	0.0149391
GO:0045499	chemorepellent activity	25	10	3.47	0.00115	0.0149678
GO:0016746	transferase activity, transferring acyl groups	235	50	32.59	0.00115	0.0149678
GO:0046873	metal ion transmembrane transporter activity	343	68	47.57	0.0013	0.01679
GO:0016877	ligase activity, forming carbon-sulfur bonds	34	12	4.72	0.00139	0.0178153
GO:0016811	hydrolase activity, acting on carbon-nitrogen (but not peptide) bonds, in linear amides	77	21	10.68	0.00145	0.0184436
GO:0003985	acetyl-CoA C-acetyltransferase activity	5	4	0.69	0.00164	0.0196683
GO:0004321	fatty-acyl-CoA synthase activity	5	4	0.69	0.00164	0.0196683
GO:0004499	N,N-dimethylaniline monooxygenase activity	5	4	0.69	0.00164	0.0196683
GO:0004784	superoxide dismutase activity	5	4	0.69	0.00164	0.0196683
GO:0015137	citrate transmembrane transporter activity	5	4	0.69	0.00164	0.0196683
GO:0015142	tricarboxylic acid transmembrane transporter activity	5	4	0.69	0.00164	0.0196683
GO:0016721	oxidoreductase activity, acting on superoxide radicals as acceptor	5	4	0.69	0.00164	0.0196683
GO:0035671	enone reductase activity	5	4	0.69	0.00164	0.0196683
GO:0016863	intramolecular oxidoreductase activity, transposing C=C bonds	11	6	1.53	0.00175	0.0208387
GO:0016874	ligase activity	143	33	19.83	0.00193	0.02277
GO:0005347	ATP transmembrane transporter activity	8	5	1.11	0.00198	0.02277
GO:0016713	oxidoreductase activity, acting on paired donors, with incorporation or reduction of molecular oxyge...	8	5	1.11	0.00198	0.02277
GO:0031419	cobalamin binding	8	5	1.11	0.00198	0.02277
GO:0031995	insulin-like growth factor II binding	8	5	1.11	0.00198	0.02277
GO:0016747	transferase activity, transferring acyl groups other than amino-acyl groups	206	44	28.57	0.00204	0.0233004
GO:0015297	antiporter activity	59	17	8.18	0.00209	0.0237102
GO:0008374	O-acyltransferase activity	40	13	5.55	0.00211	0.0237764
GO:0016805	dipeptidase activity	15	7	2.08	0.00226	0.0249641
GO:0051184	cofactor transmembrane transporter activity	15	7	2.08	0.00226	0.0249641
GO:0070402	NADPH binding	15	7	2.08	0.00226	0.0249641
GO:0005520	insulin-like growth factor binding	27	10	3.74	0.00229	0.0249669
GO:0015248	sterol transporter activity	27	10	3.74	0.00229	0.0249669
GO:0016810	hydrolase activity, acting on carbon-nitrogen (but not peptide) bonds	117	28	16.23	0.00233	0.0252392
GO:0019838	growth factor binding	140	32	19.42	0.00263	0.0283062
GO:0016684	oxidoreductase activity, acting on peroxide as acceptor	41	13	5.69	0.0027	0.0288745
GO:0051015	actin filament binding	180	39	24.97	0.00272	0.0289043
GO:0016758	transferase activity, transferring hexosyl groups	175	38	24.27	0.00293	0.0309401
GO:0004089	carbonate dehydratase activity	12	6	1.66	0.00308	0.0323208
GO:0015175	neutral amino acid transmembrane transporter activity	24	9	3.33	0.00341	0.0355614
GO:0015215	nucleotide transmembrane transporter activity	16	7	2.22	0.00355	0.0367929
GO:0015145	monosaccharide transmembrane transporter activity	20	8	2.77	0.0036	0.0368561
GO:0030215	semaphorin receptor binding	20	8	2.77	0.0036	0.0368561
GO:0005253	anion channel activity	57	16	7.91	0.00373	0.0379556
GO:0008430	selenium binding	9	5	1.25	0.00396	0.0398134
GO:0102991	myristoyl-CoA hydrolase activity	9	5	1.25	0.00396	0.0398134
GO:1901682	sulfur compound transmembrane transporter activity	29	10	4.02	0.00418	0.0417751
GO:0004771	sterol esterase activity	6	4	0.83	0.00438	0.042023
GO:0008172	S-methyltransferase activity	6	4	0.83	0.00438	0.042023
GO:0016406	carnitine O-acyltransferase activity	6	4	0.83	0.00438	0.042023
GO:0016421	CoA carboxylase activity	6	4	0.83	0.00438	0.042023
GO:0018685	alkane 1-monooxygenase activity	6	4	0.83	0.00438	0.042023
GO:0045159	myosin II binding	6	4	0.83	0.00438	0.042023
GO:0051185	coenzyme transmembrane transporter activity	6	4	0.83	0.00438	0.042023
GO:0051119	sugar transmembrane transporter activity	21	8	2.91	0.00511	0.0484728
GO:0005504	fatty acid binding	39	12	5.41	0.00511	0.0484728
GO:0004029	aldehyde dehydrogenase (NAD) activity	17	7	2.36	0.00532	0.0495351
GO:0005355	glucose transmembrane transporter activity	17	7	2.36	0.00532	0.0495351
GO:0005507	copper ion binding	44	13	6.1	0.00534	0.0495351
GO:0015179	L-amino acid transmembrane transporter activity	44	13	6.1	0.00534	0.0495351
GO:0016655	oxidoreductase activity, acting on NAD(P)H, quinone or similar compound as acceptor	30	10	4.16	0.0055	0.050739
GO:0005506	iron ion binding	124	28	17.2	0.00559	0.0512875
GO:0003707	steroid hormone receptor activity	50	14	6.93	0.00662	0.0604075
GO:0008046	axon guidance receptor activity	10	5	1.39	0.00701	0.0636205
GO:0016831	carboxy-lyase activity	31	10	4.3	0.00713	0.0643617
GO:0015149	hexose transmembrane transporter activity	18	7	2.5	0.00767	0.0688659
GO:0016411	acylglycerol O-acyltransferase activity	14	6	1.94	0.00782	0.0698393
GO:0036042	long-chain fatty acyl-CoA binding	7	4	0.97	0.0091	0.0808407
GO:0015108	chloride transmembrane transporter activity	68	17	9.43	0.01004	0.0887219
GO:0009975	cyclase activity	19	7	2.64	0.01071	0.0936567
GO:0038191	neuropilin binding	19	7	2.64	0.01071	0.0936567
GO:0005509	calcium ion binding	489	86	67.82	0.011	0.0956943
GO:0004745	retinol dehydrogenase activity	11	5	1.53	0.0114	0.0981569
GO:0015347	sodium-independent organic anion transmembrane transporter activity	11	5	1.53	0.0114	0.0981569
GO:0019825	oxygen binding	15	6	2.08	0.01153	0.0982684
GO:0070330	aromatase activity	15	6	2.08	0.01153	0.0982684
GO:0004252	serine-type endopeptidase activity	103	23	14.29	0.0129	0.109389
GO:0004713	protein tyrosine kinase activity	127	27	17.61	0.01439	0.121411
GO:0016849	phosphorus-oxygen lyase activity	20	7	2.77	0.01455	0.122147
GO:0016853	isomerase activity	133	28	18.45	0.01463	0.122208
GO:0016757	transferase activity, transferring glycosyl groups	236	45	32.73	0.01545	0.128419
GO:0015193	L-proline transmembrane transporter activity	8	4	1.11	0.01622	0.132373
GO:0047086	ketosteroid monooxygenase activity	8	4	1.11	0.01622	0.132373
GO:0099095	ligand-gated anion channel activity	8	4	1.11	0.01622	0.132373
GO:0008308	voltage-gated anion channel activity	16	6	2.22	0.01632	0.132373
GO:0015299	solute:proton antiporter activity	16	6	2.22	0.01632	0.132373
GO:0004879	nuclear receptor activity	45	12	6.24	0.01707	0.137132
GO:0098531	transcription factor activity, direct ligand regulated sequence-specific DNA binding	45	12	6.24	0.01707	0.137132
GO:0031994	insulin-like growth factor I binding	12	5	1.66	0.01735	0.138717
GO:0008237	metallopeptidase activity	141	29	19.56	0.01788	0.142277
GO:0004867	serine-type endopeptidase inhibitor activity	67	16	9.29	0.01892	0.149139
GO:0043178	alcohol binding	67	16	9.29	0.01892	0.149139
GO:0016638	oxidoreductase activity, acting on the CH-NH2 group of donors	21	7	2.91	0.01926	0.15111
GO:0005254	chloride channel activity	46	12	6.38	0.02026	0.156366
GO:0051393	alpha-actinin binding	26	8	3.61	0.02081	0.156366
GO:0032934	sterol binding	41	11	5.69	0.02095	0.156366
GO:0015932	nucleobase-containing compound transmembrane transporter activity	36	10	4.99	0.02138	0.156366
GO:0004301	epoxide hydrolase activity	5	3	0.69	0.02142	0.156366
GO:0004448	isocitrate dehydrogenase activity	5	3	0.69	0.02142	0.156366
GO:0004614	phosphoglucomutase activity	5	3	0.69	0.02142	0.156366
GO:0005007	fibroblast growth factor-activated receptor activity	5	3	0.69	0.02142	0.156366
GO:0005436	sodium:phosphate symporter activity	5	3	0.69	0.02142	0.156366
GO:0015217	ADP transmembrane transporter activity	5	3	0.69	0.02142	0.156366
GO:0016532	superoxide dismutase copper chaperone activity	5	3	0.69	0.02142	0.156366
GO:0016833	oxo-acid-lyase activity	5	3	0.69	0.02142	0.156366
GO:0030976	thiamine pyrophosphate binding	5	3	0.69	0.02142	0.156366
GO:0035473	lipase binding	5	3	0.69	0.02142	0.156366
GO:0046912	transferase activity, transferring acyl groups, acyl groups converted into alkyl on transfer	5	3	0.69	0.02142	0.156366
GO:0070061	fructose binding	5	3	0.69	0.02142	0.156366
GO:0015645	fatty acid ligase activity	17	6	2.36	0.02232	0.160838
GO:0016881	acid-amino acid ligase activity	17	6	2.36	0.02232	0.160838
GO:0030676	Rac guanyl-nucleotide exchange factor activity	17	6	2.36	0.02232	0.160838
GO:0008307	structural constituent of muscle	22	7	3.05	0.02495	0.177933
GO:0005104	fibroblast growth factor receptor binding	13	5	1.8	0.02503	0.177933
GO:0045504	dynein heavy chain binding	13	5	1.8	0.02503	0.177933
GO:0017171	serine hydrolase activity	127	26	17.61	0.02529	0.177933
GO:0004177	aminopeptidase activity	37	10	5.13	0.02577	0.177933
GO:0004601	peroxidase activity	37	10	5.13	0.02577	0.177933
GO:0003857	3-hydroxyacyl-CoA dehydrogenase activity	9	4	1.25	0.02603	0.177933
GO:0008242	omega peptidase activity	9	4	1.25	0.02603	0.177933
GO:0016634	oxidoreductase activity, acting on the CH-CH group of donors, oxygen as acceptor	9	4	1.25	0.02603	0.177933
GO:0016801	hydrolase activity, acting on ether bonds	9	4	1.25	0.02603	0.177933
GO:0035251	UDP-glucosyltransferase activity	9	4	1.25	0.02603	0.177933
GO:0016701	oxidoreductase activity, acting on single donors with incorporation of molecular oxygen	27	8	3.74	0.02607	0.177933
GO:0070273	phosphatidylinositol-4-phosphate binding	27	8	3.74	0.02607	0.177933
GO:0008013	beta-catenin binding	81	18	11.23	0.02696	0.182524
GO:0008081	phosphoric diester hydrolase activity	81	18	11.23	0.02696	0.182524
GO:0004620	phospholipase activity	70	16	9.71	0.02799	0.188736
GO:0016780	phosphotransferase activity, for other substituted phosphate groups	18	6	2.5	0.02965	0.199129
GO:0004806	triglyceride lipase activity	14	5	1.94	0.03459	0.229552
GO:0015125	bile acid transmembrane transporter activity	14	5	1.94	0.03459	0.229552
GO:0016722	oxidoreductase activity, oxidizing metal ions	14	5	1.94	0.03459	0.229552
GO:0005088	Ras guanyl-nucleotide exchange factor activity	119	24	16.5	0.03602	0.238101
GO:0003997	acyl-CoA oxidase activity	6	3	0.83	0.03845	0.239831
GO:0008504	monoamine transmembrane transporter activity	6	3	0.83	0.03845	0.239831
GO:0009922	fatty acid elongase activity	6	3	0.83	0.03845	0.239831
GO:0015129	lactate transmembrane transporter activity	6	3	0.83	0.03845	0.239831
GO:0015925	galactosidase activity	6	3	0.83	0.03845	0.239831
GO:0022851	GABA-gated chloride ion channel activity	6	3	0.83	0.03845	0.239831
GO:0032052	bile acid binding	6	3	0.83	0.03845	0.239831
GO:0102336	3-oxo-arachidoyl-CoA synthase activity	6	3	0.83	0.03845	0.239831
GO:0102337	3-oxo-cerotoyl-CoA synthase activity	6	3	0.83	0.03845	0.239831
GO:0102338	3-oxo-lignoceronyl-CoA synthase activity	6	3	0.83	0.03845	0.239831
GO:1904047	S-adenosyl-L-methionine binding	6	3	0.83	0.03845	0.239831
GO:0015172	acidic amino acid transmembrane transporter activity	10	4	1.39	0.03871	0.239831
GO:0015250	water channel activity	10	4	1.39	0.03871	0.239831
GO:0015373	anion:sodium symporter activity	10	4	1.39	0.03871	0.239831
GO:0016868	intramolecular transferase activity, phosphotransferases	10	4	1.39	0.03871	0.239831
GO:0047372	acylglycerol lipase activity	10	4	1.39	0.03871	0.239831
GO:0051920	peroxiredoxin activity	10	4	1.39	0.03871	0.239831
GO:0004180	carboxypeptidase activity	29	8	4.02	0.03922	0.242097
GO:0015298	solute:cation antiporter activity	24	7	3.33	0.03955	0.242352
GO:0051537	2 iron, 2 sulfur cluster binding	24	7	3.33	0.03955	0.242352
GO:0016879	ligase activity, forming carbon-nitrogen bonds	45	11	6.24	0.04013	0.245012
GO:0051536	iron-sulfur cluster binding	62	14	8.6	0.04194	0.254214
GO:0051540	metal cluster binding	62	14	8.6	0.04194	0.254214
GO:0043548	phosphatidylinositol 3-kinase binding	40	10	5.55	0.0427	0.25789
GO:0005516	calmodulin binding	158	30	21.91	0.04387	0.264006
GO:0015485	cholesterol binding	35	9	4.85	0.04513	0.269656
GO:0042805	actinin binding	35	9	4.85	0.04513	0.269656
GO:0016765	transferase activity, transferring alkyl or aryl (other than methyl) groups	57	13	7.91	0.04547	0.270724
GO:0008236	serine-type peptidase activity	122	24	16.92	0.04657	0.276293
GO:0042626	ATPase activity, coupled to transmembrane movement of substances	98	20	13.59	0.04687	0.277094
GO:0005518	collagen binding	63	14	8.74	0.0473	0.278655
GO:0033612	receptor serine/threonine kinase binding	20	6	2.77	0.04861	0.284377
GO:0070064	proline-rich region binding	20	6	2.77	0.04861	0.284377
GO:0038024	cargo receptor activity	75	16	10.4	0.04975	0.290036
GO:0005548	phospholipid transporter activity	58	13	8.04	0.05145	0.298908
GO:0042578	phosphoric ester hydrolase activity	327	56	45.35	0.05338	0.308778
GO:0005247	voltage-gated chloride channel activity	11	4	1.53	0.05431	0.308778
GO:0005372	water transmembrane transporter activity	11	4	1.53	0.05431	0.308778
GO:0016832	aldehyde-lyase activity	11	4	1.53	0.05431	0.308778
GO:0016846	carbon-sulfur lyase activity	11	4	1.53	0.05431	0.308778
GO:0031404	chloride ion binding	11	4	1.53	0.05431	0.308778
GO:0015267	channel activity	334	57	46.32	0.05462	0.308778
GO:0022803	passive transmembrane transporter activity	334	57	46.32	0.05462	0.308778
GO:0008235	metalloexopeptidase activity	42	10	5.83	0.05746	0.323743
GO:0017048	Rho GTPase binding	162	30	22.47	0.05812	0.326366
GO:0016702	oxidoreductase activity, acting on single donors with incorporation of molecular oxygen, incorporati...	26	7	3.61	0.05881	0.327513
GO:0004622	lysophospholipase activity	16	5	2.22	0.05966	0.327513
GO:0034185	apolipoprotein binding	16	5	2.22	0.05966	0.327513
GO:0140103	catalytic activity, acting on a glycoprotein	21	6	2.91	0.06035	0.327513
GO:0004383	guanylate cyclase activity	7	3	0.97	0.06047	0.327513
GO:0004767	sphingomyelin phosphodiesterase activity	7	3	0.97	0.06047	0.327513
GO:0005113	patched binding	7	3	0.97	0.06047	0.327513
GO:0015136	sialic acid transmembrane transporter activity	7	3	0.97	0.06047	0.327513
GO:0015245	fatty acid transmembrane transporter activity	7	3	0.97	0.06047	0.327513
GO:0016531	copper chaperone activity	7	3	0.97	0.06047	0.327513
GO:0070324	thyroid hormone binding	7	3	0.97	0.06047	0.327513
GO:0030695	GTPase regulator activity	239	42	33.15	0.06094	0.328998
GO:0015078	proton transmembrane transporter activity	101	20	14.01	0.06129	0.329827
GO:0005543	phospholipid binding	364	61	50.49	0.06482	0.347709
GO:0043492	ATPase activity, coupled to movement of substances	114	22	15.81	0.06547	0.350077
GO:0008233	peptidase activity	477	78	66.16	0.06578	0.350618
GO:0005201	extracellular matrix structural constituent	127	24	17.61	0.06885	0.36582
GO:0004114	3',5'-cyclic-nucleotide phosphodiesterase activity	27	7	3.74	0.07027	0.372187
GO:0015399	primary active transmembrane transporter activity	103	20	14.29	0.07245	0.38073
GO:0015405	P-P-bond-hydrolysis-driven transmembrane transporter activity	103	20	14.29	0.07245	0.38073
GO:0005402	carbohydrate:cation symporter activity	12	4	1.66	0.07279	0.38073
GO:0008484	sulfuric ester hydrolase activity	12	4	1.66	0.07279	0.38073
GO:0050839	cell adhesion molecule binding	204	36	28.29	0.07413	0.386535
GO:0016208	AMP binding	17	5	2.36	0.07522	0.387406
GO:0036041	long-chain fatty acid binding	17	5	2.36	0.07522	0.387406
GO:0043295	glutathione binding	17	5	2.36	0.07522	0.387406
GO:1900750	oligopeptide binding	17	5	2.36	0.07522	0.387406
GO:0015276	ligand-gated ion channel activity	86	17	11.93	0.08082	0.41371
GO:0022834	ligand-gated channel activity	86	17	11.93	0.08082	0.41371
GO:0032947	protein-containing complex scaffold activity	80	16	11.1	0.08123	0.414545
GO:0004112	cyclic-nucleotide phosphodiesterase activity	28	7	3.88	0.08296	0.420815
GO:0004364	glutathione transferase activity	28	7	3.88	0.08296	0.420815
GO:0099516	ion antiporter activity	45	10	6.24	0.08523	0.427212
GO:0001758	retinal dehydrogenase activity	8	3	1.11	0.08702	0.427212
GO:0008526	phosphatidylinositol transporter activity	8	3	1.11	0.08702	0.427212
GO:0015355	secondary active monocarboxylate transmembrane transporter activity	8	3	1.11	0.08702	0.427212
GO:0015378	sodium:chloride symporter activity	8	3	1.11	0.08702	0.427212
GO:0016595	glutamate binding	8	3	1.11	0.08702	0.427212
GO:0016723	oxidoreductase activity, oxidizing metal ions, NAD or NADP as acceptor	8	3	1.11	0.08702	0.427212
GO:0016742	hydroxymethyl-, formyl- and related transferase activity	8	3	1.11	0.08702	0.427212
GO:0016803	ether hydrolase activity	8	3	1.11	0.08702	0.427212
GO:0099181	structural constituent of presynapse	8	3	1.11	0.08702	0.427212
GO:0140161	monocarboxylate:sodium symporter activity	8	3	1.11	0.08702	0.427212
GO:0003774	motor activity	118	22	16.37	0.08853	0.432098
GO:0004866	endopeptidase inhibitor activity	118	22	16.37	0.08853	0.432098
GO:0022836	gated channel activity	240	41	33.29	0.08985	0.43727
GO:0001618	virus receptor activity	18	5	2.5	0.09274	0.43972
GO:0004602	glutathione peroxidase activity	18	5	2.5	0.09274	0.43972
GO:0005242	inward rectifier potassium channel activity	18	5	2.5	0.09274	0.43972
GO:0031418	L-ascorbic acid binding	18	5	2.5	0.09274	0.43972
GO:0104005	hijacked molecular function	18	5	2.5	0.09274	0.43972
GO:0016860	intramolecular oxidoreductase activity	40	9	5.55	0.09337	0.43972
GO:0005003	ephrin receptor activity	13	4	1.8	0.09402	0.43972
GO:0008252	nucleotidase activity	13	4	1.8	0.09402	0.43972
GO:0008381	mechanosensitive ion channel activity	13	4	1.8	0.09402	0.43972
GO:0010181	FMN binding	13	4	1.8	0.09402	0.43972
GO:0015116	sulfate transmembrane transporter activity	13	4	1.8	0.09402	0.43972
GO:0015643	toxic substance binding	13	4	1.8	0.09402	0.43972
GO:0019215	intermediate filament binding	13	4	1.8	0.09402	0.43972
GO:0051371	muscle alpha-actinin binding	13	4	1.8	0.09402	0.43972
GO:0017022	myosin binding	64	13	8.88	0.09857	0.45972
GO:0061135	endopeptidase regulator activity	126	23	17.48	0.09971	0.463748
GO:0005096	GTPase activator activity	223	38	30.93	0.10207	0.473413
GO:0004553	hydrolase activity, hydrolyzing O-glycosyl compounds	77	15	10.68	0.10654	0.492784
GO:0070011	peptidase activity, acting on L-amino acid peptides	451	72	62.55	0.10936	0.504438
GO:0022838	substrate-specific channel activity	318	52	44.11	0.11416	0.509715
GO:0030020	extracellular matrix structural constituent conferring tensile strength	36	8	4.99	0.11635	0.509715
GO:0002162	dystroglycan binding	9	3	1.25	0.11751	0.509715
GO:0004016	adenylate cyclase activity	9	3	1.25	0.11751	0.509715
GO:0004028	3-chloroallyl aldehyde dehydrogenase activity	9	3	1.25	0.11751	0.509715
GO:0004312	fatty acid synthase activity	9	3	1.25	0.11751	0.509715
GO:0004890	GABA-A receptor activity	9	3	1.25	0.11751	0.509715
GO:0005225	volume-sensitive anion channel activity	9	3	1.25	0.11751	0.509715
GO:0005243	gap junction channel activity	9	3	1.25	0.11751	0.509715
GO:0005313	L-glutamate transmembrane transporter activity	9	3	1.25	0.11751	0.509715
GO:0005391	sodium:potassium-exchanging ATPase activity	9	3	1.25	0.11751	0.509715
GO:0008556	potassium-transporting ATPase activity	9	3	1.25	0.11751	0.509715
GO:0015165	pyrimidine nucleotide-sugar transmembrane transporter activity	9	3	1.25	0.11751	0.509715
GO:0016530	metallochaperone activity	9	3	1.25	0.11751	0.509715
GO:0016670	oxidoreductase activity, acting on a sulfur group of donors, oxygen as acceptor	9	3	1.25	0.11751	0.509715
GO:0030553	cGMP binding	9	3	1.25	0.11751	0.509715
GO:0048531	beta-1,3-galactosyltransferase activity	9	3	1.25	0.11751	0.509715
GO:1901611	phosphatidylglycerol binding	9	3	1.25	0.11751	0.509715
GO:0016500	protein-hormone receptor activity	14	4	1.94	0.11779	0.509715
GO:0017110	nucleoside-diphosphatase activity	14	4	1.94	0.11779	0.509715
GO:0030159	receptor signaling complex scaffold activity	14	4	1.94	0.11779	0.509715
GO:0070006	metalloaminopeptidase activity	14	4	1.94	0.11779	0.509715
GO:0070403	NAD+ binding	14	4	1.94	0.11779	0.509715
GO:0070696	transmembrane receptor protein serine/threonine kinase binding	14	4	1.94	0.11779	0.509715
GO:0045296	cadherin binding	48	10	6.66	0.11991	0.517555
GO:0015301	anion:anion antiporter activity	25	6	3.47	0.12243	0.524388
GO:0016866	intramolecular transferase activity	25	6	3.47	0.12243	0.524388
GO:0017134	fibroblast growth factor binding	25	6	3.47	0.12243	0.524388
GO:0017124	SH3 domain binding	123	22	17.06	0.12409	0.530145
GO:0046875	ephrin receptor binding	31	7	4.3	0.12827	0.546613
GO:0016667	oxidoreductase activity, acting on a sulfur group of donors	49	10	6.8	0.13297	0.563882
GO:0046961	proton-transporting ATPase activity, rotational mechanism	20	5	2.77	0.13333	0.563882
GO:1904315	transmitter-gated ion channel activity involved in regulation of postsynaptic membrane potential	20	5	2.77	0.13333	0.563882
GO:0030414	peptidase inhibitor activity	125	22	17.34	0.14042	0.567478
GO:0060589	nucleoside-triphosphatase regulator activity	277	45	38.42	0.14348	0.567478
GO:0016854	racemase and epimerase activity	15	4	2.08	0.14385	0.567478
GO:0017127	cholesterol transporter activity	15	4	2.08	0.14385	0.567478
GO:0030228	lipoprotein particle receptor activity	15	4	2.08	0.14385	0.567478
GO:0046527	glucosyltransferase activity	15	4	2.08	0.14385	0.567478
GO:0000104	succinate dehydrogenase activity	5	2	0.69	0.14432	0.567478
GO:0003847	1-alkyl-2-acetylglycerophosphocholine esterase activity	5	2	0.69	0.14432	0.567478
GO:0004022	alcohol dehydrogenase (NAD) activity	5	2	0.69	0.14432	0.567478
GO:0004090	carbonyl reductase (NADPH) activity	5	2	0.69	0.14432	0.567478
GO:0004176	ATP-dependent peptidase activity	5	2	0.69	0.14432	0.567478
GO:0004738	pyruvate dehydrogenase activity	5	2	0.69	0.14432	0.567478
GO:0004887	thyroid hormone receptor activity	5	2	0.69	0.14432	0.567478
GO:0008177	succinate dehydrogenase (ubiquinone) activity	5	2	0.69	0.14432	0.567478
GO:0015168	glycerol transmembrane transporter activity	5	2	0.69	0.14432	0.567478
GO:0015187	glycine transmembrane transporter activity	5	2	0.69	0.14432	0.567478
GO:0015227	acyl carnitine transmembrane transporter activity	5	2	0.69	0.14432	0.567478
GO:0015562	efflux transmembrane transporter activity	5	2	0.69	0.14432	0.567478
GO:0016151	nickel cation binding	5	2	0.69	0.14432	0.567478
GO:0016615	malate dehydrogenase activity	5	2	0.69	0.14432	0.567478
GO:0016812	hydrolase activity, acting on carbon-nitrogen (but not peptide) bonds, in cyclic amides	5	2	0.69	0.14432	0.567478
GO:0016841	ammonia-lyase activity	5	2	0.69	0.14432	0.567478
GO:0018812	3-hydroxyacyl-CoA dehydratase activity	5	2	0.69	0.14432	0.567478
GO:0030249	guanylate cyclase regulator activity	5	2	0.69	0.14432	0.567478
GO:0030492	hemoglobin binding	5	2	0.69	0.14432	0.567478
GO:0034603	pyruvate dehydrogenase [NAD(P)+] activity	5	2	0.69	0.14432	0.567478
GO:0034604	pyruvate dehydrogenase (NAD+) activity	5	2	0.69	0.14432	0.567478
GO:0038085	vascular endothelial growth factor binding	5	2	0.69	0.14432	0.567478
GO:0043546	molybdopterin cofactor binding	5	2	0.69	0.14432	0.567478
GO:1903136	cuprous ion binding	5	2	0.69	0.14432	0.567478
GO:0005044	scavenger receptor activity	38	8	5.27	0.14739	0.57814
GO:0022839	ion gated channel activity	231	38	32.04	0.14772	0.57814
GO:0003841	1-acylglycerol-3-phosphate O-acyltransferase activity	10	3	1.39	0.15128	0.578586
GO:0005452	inorganic anion exchanger activity	10	3	1.39	0.15128	0.578586
GO:0008474	palmitoyl-(protein) hydrolase activity	10	3	1.39	0.15128	0.578586
GO:0030955	potassium ion binding	10	3	1.39	0.15128	0.578586
GO:0039706	co-receptor binding	10	3	1.39	0.15128	0.578586
GO:0042301	phosphate ion binding	10	3	1.39	0.15128	0.578586
GO:0050308	sugar-phosphatase activity	10	3	1.39	0.15128	0.578586
GO:0050664	oxidoreductase activity, acting on NAD(P)H, oxygen as acceptor	10	3	1.39	0.15128	0.578586
GO:0070700	BMP receptor binding	10	3	1.39	0.15128	0.578586
GO:0098599	palmitoyl hydrolase activity	10	3	1.39	0.15128	0.578586
GO:0016798	hydrolase activity, acting on glycosyl bonds	101	18	14.01	0.15631	0.596465
GO:0005216	ion channel activity	307	49	42.58	0.16146	0.61472
GO:0099094	ligand-gated cation channel activity	70	13	9.71	0.16546	0.628523
GO:0015296	anion:cation symporter activity	16	4	2.22	0.17192	0.650121
GO:0022829	wide pore channel activity	16	4	2.22	0.17192	0.650121
GO:0016782	transferase activity, transferring sulfur-containing groups	58	11	8.04	0.17294	0.652508
GO:0004175	endopeptidase activity	309	49	42.86	0.17337	0.652664
GO:0003954	NADH dehydrogenase activity	22	5	3.05	0.18041	0.677647
GO:0022824	transmitter-gated ion channel activity	28	6	3.88	0.1834	0.680081
GO:0022835	transmitter-gated channel activity	28	6	3.88	0.1834	0.680081
GO:0004143	diacylglycerol kinase activity	11	3	1.53	0.18765	0.680081
GO:0005005	transmembrane-ephrin receptor activity	11	3	1.53	0.18765	0.680081
GO:0005338	nucleotide-sugar transmembrane transporter activity	11	3	1.53	0.18765	0.680081
GO:0015926	glucosidase activity	11	3	1.53	0.18765	0.680081
GO:0019203	carbohydrate phosphatase activity	11	3	1.53	0.18765	0.680081
GO:0042171	lysophosphatidic acid acyltransferase activity	11	3	1.53	0.18765	0.680081
GO:0043560	insulin receptor substrate binding	11	3	1.53	0.18765	0.680081
GO:0045294	alpha-catenin binding	11	3	1.53	0.18765	0.680081
GO:0002054	nucleobase binding	6	2	0.83	0.19726	0.680081
GO:0004468	lysine N-acetyltransferase activity, acting on acetyl phosphate as donor	6	2	0.83	0.19726	0.680081
GO:0004528	phosphodiesterase I activity	6	2	0.83	0.19726	0.680081
GO:0004690	cyclic nucleotide-dependent protein kinase activity	6	2	0.83	0.19726	0.680081
GO:0004768	stearoyl-CoA 9-desaturase activity	6	2	0.83	0.19726	0.680081
GO:0004936	alpha-adrenergic receptor activity	6	2	0.83	0.19726	0.680081
GO:0005000	vasopressin receptor activity	6	2	0.83	0.19726	0.680081
GO:0008093	cytoskeletal adaptor activity	6	2	0.83	0.19726	0.680081
GO:0008121	ubiquinol-cytochrome-c reductase activity	6	2	0.83	0.19726	0.680081
GO:0008379	thioredoxin peroxidase activity	6	2	0.83	0.19726	0.680081
GO:0008510	sodium:bicarbonate symporter activity	6	2	0.83	0.19726	0.680081
GO:0010851	cyclase regulator activity	6	2	0.83	0.19726	0.680081
GO:0015166	polyol transmembrane transporter activity	6	2	0.83	0.19726	0.680081
GO:0015183	L-aspartate transmembrane transporter activity	6	2	0.83	0.19726	0.680081
GO:0016635	oxidoreductase activity, acting on the CH-CH group of donors, quinone or related compound as accepto...	6	2	0.83	0.19726	0.680081
GO:0016661	oxidoreductase activity, acting on other nitrogenous compounds as donors	6	2	0.83	0.19726	0.680081
GO:0016681	oxidoreductase activity, acting on diphenols and related substances as donors, cytochrome as accepto...	6	2	0.83	0.19726	0.680081
GO:0016936	galactoside binding	6	2	0.83	0.19726	0.680081
GO:0017176	phosphatidylinositol N-acetylglucosaminyltransferase activity	6	2	0.83	0.19726	0.680081
GO:0019534	toxin transmembrane transporter activity	6	2	0.83	0.19726	0.680081
GO:0030368	interleukin-17 receptor activity	6	2	0.83	0.19726	0.680081
GO:0043184	vascular endothelial growth factor receptor 2 binding	6	2	0.83	0.19726	0.680081
GO:0043237	laminin-1 binding	6	2	0.83	0.19726	0.680081
GO:0047499	calcium-independent phospholipase A2 activity	6	2	0.83	0.19726	0.680081
GO:0048039	ubiquinone binding	6	2	0.83	0.19726	0.680081
GO:0070008	serine-type exopeptidase activity	6	2	0.83	0.19726	0.680081
GO:0070728	leucine binding	6	2	0.83	0.19726	0.680081
GO:0071253	connexin binding	6	2	0.83	0.19726	0.680081
GO:0098882	structural constituent of presynaptic active zone	6	2	0.83	0.19726	0.680081
GO:0120013	intermembrane lipid transfer activity	6	2	0.83	0.19726	0.680081
GO:0004181	metallocarboxypeptidase activity	17	4	2.36	0.20167	0.688219
GO:0004551	nucleotide diphosphatase activity	17	4	2.36	0.20167	0.688219
GO:0015106	bicarbonate transmembrane transporter activity	17	4	2.36	0.20167	0.688219
GO:0016641	oxidoreductase activity, acting on the CH-NH2 group of donors, oxygen as acceptor	17	4	2.36	0.20167	0.688219
GO:0051861	glycolipid binding	17	4	2.36	0.20167	0.688219
GO:0005200	structural constituent of cytoskeleton	60	11	8.32	0.20292	0.688892
GO:0042169	SH2 domain binding	35	7	4.85	0.20382	0.688892
GO:0005158	insulin receptor binding	23	5	3.19	0.20596	0.688892
GO:0005217	intracellular ligand-gated ion channel activity	23	5	3.19	0.20596	0.688892
GO:0071813	lipoprotein particle binding	23	5	3.19	0.20596	0.688892
GO:0071814	protein-lipid complex binding	23	5	3.19	0.20596	0.688892
GO:0098960	postsynaptic neurotransmitter receptor activity	23	5	3.19	0.20596	0.688892
GO:0099529	neurotransmitter receptor activity involved in regulation of postsynaptic membrane potential	23	5	3.19	0.20596	0.688892

### Sheet: CC up in Aged PD1 vs Young
GO.ID	Term	Annotated	Significant	Expected	result1	FDR
GO:0044391	ribosomal subunit	206	62	7.55	1e-30	3.54333e-28
GO:0005840	ribosome	243	66	8.91	1e-30	3.54333e-28
GO:0022626	cytosolic ribosome	127	46	4.65	1e-30	3.54333e-28
GO:0044445	cytosolic part	260	51	9.53	2.9e-23	7.70675e-21
GO:0015934	large ribosomal subunit	132	37	4.84	7.4e-23	1.57324e-20
GO:0022625	cytosolic large ribosomal subunit	72	27	2.64	9.5e-21	1.68308e-18
GO:0098798	mitochondrial protein complex	245	45	8.98	1.9e-19	2.88529e-17
GO:0015935	small ribosomal subunit	79	26	2.9	2.3e-18	3.05612e-16
GO:0022627	cytosolic small ribosomal subunit	49	20	1.8	1.5e-16	1.77167e-14
GO:0098800	inner mitochondrial membrane protein complex	117	26	4.29	8.6e-14	9.1418e-12
GO:0044455	mitochondrial membrane part	192	33	7.04	1e-13	9.66364e-12
GO:0005743	mitochondrial inner membrane	385	47	14.11	3.7e-13	3.27758e-11
GO:0070469	respiratory chain	73	20	2.68	9.7e-13	7.93162e-11
GO:0098803	respiratory chain complex	67	19	2.46	1.8e-12	1.36671e-10
GO:0019866	organelle inner membrane	422	47	15.47	1e-11	7.08667e-10
GO:0005746	mitochondrial respiratory chain	68	18	2.49	2.5e-11	1.66094e-09
GO:0005747	mitochondrial respiratory chain complex I	40	12	1.47	1.1e-08	6.15421e-07
GO:0030964	NADH dehydrogenase complex	40	12	1.47	1.1e-08	6.15421e-07
GO:0045271	respiratory chain complex I	40	12	1.47	1.1e-08	6.15421e-07
GO:0042788	polysomal ribosome	29	10	1.06	4.3e-08	2.28545e-06
GO:0000313	organellar ribosome	90	16	3.3	1.5e-07	7.24773e-06
GO:0005761	mitochondrial ribosome	90	16	3.3	1.5e-07	7.24773e-06
GO:1990204	oxidoreductase complex	93	16	3.41	2.4e-07	1.10922e-05
GO:0005759	mitochondrial matrix	251	27	9.2	5.7e-07	2.52462e-05
GO:0005844	polysome	71	12	2.6	9.3e-06	0.000395436
GO:0042571	immunoglobulin complex, circulating	105	14	3.85	2.9e-05	0.00118565
GO:0070069	cytochrome complex	26	7	0.95	3.1e-05	0.00122048
GO:0019814	immunoglobulin complex	109	14	3.99	4.4e-05	0.00167043
GO:0045277	respiratory chain complex IV	15	5	0.55	0.00014	0.00513172
GO:0000315	organellar large ribosomal subunit	59	9	2.16	0.00027	0.00925839
GO:0005762	mitochondrial large ribosomal subunit	59	9	2.16	0.00027	0.00925839
GO:0005687	U4 snRNP	10	4	0.37	0.00031	0.0102978
GO:0005685	U1 snRNP	18	5	0.66	0.00037	0.0119185
GO:0005686	U2 snRNP	19	5	0.7	0.00049	0.0153197
GO:0000314	organellar small ribosomal subunit	29	6	1.06	0.00055	0.0153855
GO:0005763	mitochondrial small ribosomal subunit	29	6	1.06	0.00055	0.0153855
GO:0034358	plasma lipoprotein particle	29	6	1.06	0.00055	0.0153855
GO:1990777	lipoprotein particle	29	6	1.06	0.00055	0.0153855
GO:0005751	mitochondrial respiratory chain complex IV	12	4	0.44	0.0007	0.0190795
GO:0032994	protein-lipid complex	31	6	1.14	0.00079	0.0209942
GO:0034719	SMN-Sm protein complex	14	4	0.51	0.00133	0.0344827
GO:0005682	U5 snRNP	15	4	0.55	0.00176	0.0445448
GO:0005758	mitochondrial intermembrane space	66	8	2.42	0.00274	0.0677353
GO:0034364	high-density lipoprotein particle	17	4	0.62	0.0029	0.0700614
GO:0097525	spliceosomal snRNP complex	54	7	1.98	0.0034	0.0803156
GO:0005753	mitochondrial proton-transporting ATP synthase complex	18	4	0.66	0.00363	0.0820998
GO:0120114	Sm-like protein family complex	69	8	2.53	0.00363	0.0820998
GO:0045259	proton-transporting ATP synthase complex	19	4	0.7	0.00446	0.0987704
GO:0016469	proton-transporting two-sector ATPase complex	44	6	1.61	0.0051	0.110639
GO:0030532	small nuclear ribonucleoprotein complex	59	7	2.16	0.00561	0.119269
GO:0005764	lysosome	380	24	13.93	0.00698	0.145485
GO:0000323	lytic vacuole	381	24	13.96	0.0072	0.147185
GO:0031970	organelle envelope lumen	78	8	2.86	0.00765	0.153433
GO:0030061	mitochondrial crista	12	3	0.44	0.00841	0.15964
GO:0034362	low-density lipoprotein particle	12	3	0.44	0.00841	0.15964
GO:0044754	autolysosome	12	3	0.44	0.00841	0.15964
GO:0000275	mitochondrial proton-transporting ATP synthase complex, catalytic core F(1)	5	2	0.18	0.01246	0.22075
GO:0034715	pICln-Sm protein complex	5	2	0.18	0.01246	0.22075
GO:0045261	proton-transporting ATP synthase complex, catalytic core F(1)	5	2	0.18	0.01246	0.22075
GO:0070993	translation preinitiation complex	5	2	0.18	0.01246	0.22075
GO:0005773	vacuole	465	27	17.04	0.01271	0.221487
GO:0005767	secondary lysosome	14	3	0.51	0.01318	0.225973
GO:0005689	U12-type spliceosomal complex	26	4	0.95	0.01406	0.237235
GO:0005665	RNA polymerase II, core complex	15	3	0.55	0.01603	0.266248
GO:0031902	late endosome membrane	44	5	1.61	0.02174	0.355533
GO:0000243	commitment complex	7	2	0.26	0.02491	0.383758
GO:0016272	prefoldin complex	7	2	0.26	0.02491	0.383758
GO:0098837	postsynaptic recycling endosome	7	2	0.26	0.02491	0.383758
GO:0098843	postsynaptic endocytic zone	7	2	0.26	0.02491	0.383758
GO:0032592	integral component of mitochondrial membrane	62	6	2.27	0.02563	0.38921
GO:0005902	microvillus	81	7	2.97	0.02886	0.432087
GO:0098573	intrinsic component of mitochondrial membrane	64	6	2.35	0.02942	0.434354
GO:0030132	clathrin coat of coated pit	19	3	0.7	0.03065	0.446314
GO:0009897	external side of plasma membrane	437	24	16.02	0.03226	0.453453
GO:0030130	clathrin coat of trans-Golgi network vesicle	8	2	0.29	0.03242	0.453453
GO:0071439	clathrin complex	8	2	0.29	0.03242	0.453453
GO:0005839	proteasome core complex	20	3	0.73	0.0351	0.484562
GO:0033177	proton-transporting two-sector ATPase complex, proton-transporting domain	21	3	0.77	0.03987	0.533993
GO:0034709	methylosome	9	2	0.33	0.04069	0.533993
GO:0098835	presynaptic endocytic zone membrane	9	2	0.33	0.04069	0.533993
GO:0099025	anchored component of postsynaptic membrane	9	2	0.33	0.04069	0.533993
GO:0005684	U2-type spliceosomal complex	70	6	2.57	0.04294	0.556649
GO:0005769	early endosome	232	14	8.5	0.04696	0.601427
GO:0005750	mitochondrial respiratory chain complex III	10	2	0.37	0.04965	0.620917
GO:0045275	respiratory chain complex III	10	2	0.37	0.04965	0.620917
GO:0030125	clathrin vesicle coat	24	3	0.88	0.056	0.692186
GO:0055038	recycling endosome membrane	40	4	1.47	0.05772	0.69969
GO:0000276	mitochondrial proton-transporting ATP synthase complex, coupling factor F(o)	11	2	0.4	0.05924	0.69969
GO:0005744	TIM23 mitochondrial import inner membrane translocase complex	11	2	0.4	0.05924	0.69969
GO:0012510	trans-Golgi network transport vesicle membrane	11	2	0.4	0.05924	0.69969
GO:0030140	trans-Golgi network transport vesicle	25	3	0.92	0.06197	0.723891
GO:0046540	U4/U6 x U5 tri-snRNP complex	26	3	0.95	0.06822	0.768571
GO:0097526	spliceosomal tri-snRNP complex	26	3	0.95	0.06822	0.768571
GO:0043209	myelin sheath	202	12	7.4	0.0687	0.768571
GO:0031083	BLOC-1 complex	12	2	0.44	0.06941	0.768571
GO:0045263	proton-transporting ATP synthase complex, coupling factor F(o)	12	2	0.44	0.06941	0.768571
GO:0031901	early endosome membrane	44	4	1.61	0.07664	0.83988
GO:0005736	RNA polymerase I complex	13	2	0.48	0.08009	0.851357
GO:0033178	proton-transporting two-sector ATPase complex, catalytic domain	13	2	0.48	0.08009	0.851357
GO:0098833	presynaptic endocytic zone	13	2	0.48	0.08009	0.851357
GO:0010008	endosome membrane	186	11	6.82	0.08093	0.851768
GO:0005681	spliceosomal complex	167	10	6.12	0.08743	0.911158
GO:0005776	autophagosome	65	5	2.38	0.08946	0.923262
GO:0098845	postsynaptic endosome	14	2	0.51	0.09124	0.927138
GO:0005791	rough endoplasmic reticulum	85	6	3.12	0.09158	0.927138
GO:0044452	nucleolar part	171	10	6.27	0.09839	0.986685
GO:0030665	clathrin-coated vesicle membrane	31	3	1.14	0.10338	1
GO:0042383	sarcolemma	151	9	5.53	0.10355	1
GO:0030118	clathrin coat	49	4	1.8	0.10408	1
GO:0005741	mitochondrial outer membrane	153	9	5.61	0.10994	1
GO:0030684	preribosome	70	5	2.57	0.11353	1
GO:0099144	anchored component of synaptic membrane	16	2	0.59	0.11476	1
GO:0000786	nucleosome	51	4	1.87	0.11615	1
GO:0016010	dystrophin-associated glycoprotein complex	17	2	0.62	0.12703	1
GO:0031082	BLOC complex	17	2	0.62	0.12703	1
GO:0090665	glycoprotein complex	17	2	0.62	0.12703	1
GO:0016591	RNA polymerase II, holoenzyme	74	5	2.71	0.13478	1
GO:0031305	integral component of mitochondrial inner membrane	35	3	1.28	0.13562	1
GO:0005666	RNA polymerase III complex	18	2	0.66	0.1396	1
GO:0016471	vacuolar proton-transporting V-type ATPase complex	18	2	0.66	0.1396	1
GO:0031091	platelet alpha granule	18	2	0.66	0.1396	1
GO:0031304	intrinsic component of mitochondrial inner membrane	36	3	1.32	0.14416	1
GO:0044440	endosomal part	209	11	7.66	0.14643	1
GO:0031307	integral component of mitochondrial outer membrane	19	2	0.7	0.15241	1
GO:0043034	costamere	19	2	0.7	0.15241	1
GO:0055037	recycling endosome	122	7	4.47	0.16084	1
GO:0031306	intrinsic component of mitochondrial outer membrane	20	2	0.73	0.16545	1
GO:0000015	phosphopyruvate hydratase complex	5	1	0.18	0.17031	1
GO:0001405	PAM complex, Tim23 associated import motor	5	1	0.18	0.17031	1
GO:0005638	lamin filament	5	1	0.18	0.17031	1
GO:0005655	nucleolar ribonuclease P complex	5	1	0.18	0.17031	1
GO:0005785	signal recognition particle receptor complex	5	1	0.18	0.17031	1
GO:0016942	insulin-like growth factor binding protein complex	5	1	0.18	0.17031	1
GO:0035976	transcription factor AP-1 complex	5	1	0.18	0.17031	1
GO:0036454	growth factor complex	5	1	0.18	0.17031	1
GO:0042105	alpha-beta T cell receptor complex	5	1	0.18	0.17031	1
GO:0048237	rough endoplasmic reticulum lumen	5	1	0.18	0.17031	1
GO:1990712	HFE-transferrin receptor complex	5	1	0.18	0.17031	1
GO:0090575	RNA polymerase II transcription factor complex	147	8	5.39	0.17227	1
GO:0019867	outer membrane	170	9	6.23	0.17265	1
GO:0031968	organelle outer membrane	170	9	6.23	0.17265	1
GO:0005905	clathrin-coated pit	60	4	2.2	0.17713	1
GO:0044815	DNA packaging complex	60	4	2.2	0.17713	1
GO:0005732	small nucleolar ribonucleoprotein complex	21	2	0.77	0.17867	1
GO:0060170	ciliary membrane	41	3	1.5	0.18924	1
GO:0005770	late endosome	174	9	6.38	0.18942	1
GO:0000172	ribonuclease MRP complex	6	1	0.22	0.20073	1
GO:0001940	male pronucleus	6	1	0.22	0.20073	1
GO:0032585	multivesicular body membrane	6	1	0.22	0.20073	1
GO:0042406	extrinsic component of endoplasmic reticulum membrane	6	1	0.22	0.20073	1
GO:0044352	pinosome	6	1	0.22	0.20073	1
GO:0044354	macropinosome	6	1	0.22	0.20073	1
GO:0044613	nuclear pore central transport channel	6	1	0.22	0.20073	1
GO:0071986	Ragulator complex	6	1	0.22	0.20073	1
GO:0097136	Bcl-2 family protein complex	6	1	0.22	0.20073	1
GO:0097413	Lewy body	6	1	0.22	0.20073	1
GO:0098895	postsynaptic endosome membrane	6	1	0.22	0.20073	1
GO:0099030	anchored component of postsynaptic specialization membrane	6	1	0.22	0.20073	1
GO:0099031	anchored component of postsynaptic density membrane	6	1	0.22	0.20073	1
GO:0000788	nuclear nucleosome	23	2	0.84	0.20553	1
GO:0000502	proteasome complex	64	4	2.35	0.20711	1
GO:0030139	endocytic vesicle	155	8	5.68	0.20924	1
GO:0044798	nuclear transcription factor complex	179	9	6.56	0.21133	1
GO:0043230	extracellular organelle	87	5	3.19	0.21418	1
GO:1905369	endopeptidase complex	65	4	2.38	0.21482	1
GO:0005777	peroxisome	133	7	4.87	0.21594	1
GO:0042579	microbody	133	7	4.87	0.21594	1
GO:0000779	condensed chromosome, centromeric region	44	3	1.61	0.2178	1
GO:0030687	preribosome, large subunit precursor	24	2	0.88	0.21913	1
GO:0033176	proton-transporting V-type ATPase complex	24	2	0.88	0.21913	1
GO:0030136	clathrin-coated vesicle	88	5	3.23	0.22082	1
GO:0005786	signal recognition particle, endoplasmic reticulum targeting	7	1	0.26	0.23003	1
GO:0019815	B cell receptor complex	7	1	0.26	0.23003	1
GO:0031232	extrinsic component of external side of plasma membrane	7	1	0.26	0.23003	1
GO:0033061	DNA recombinase mediator complex	7	1	0.26	0.23003	1
GO:0033116	endoplasmic reticulum-Golgi intermediate compartment membrane	7	1	0.26	0.23003	1
GO:0034098	VCP-NPL4-UFD1 AAA ATPase complex	7	1	0.26	0.23003	1
GO:0097504	Gemini of coiled bodies	7	1	0.26	0.23003	1
GO:0120115	Lsm2-8 complex	7	1	0.26	0.23003	1
GO:0099738	cell cortex region	46	3	1.69	0.23731	1
GO:0070062	extracellular exosome	69	4	2.53	0.24641	1
GO:0071007	U2-type catalytic step 2 spliceosome	26	2	0.95	0.24651	1
GO:0001939	female pronucleus	8	1	0.29	0.25826	1
GO:0005688	U6 snRNP	8	1	0.29	0.25826	1
GO:0005742	mitochondrial outer membrane translocase complex	8	1	0.29	0.25826	1
GO:0031371	ubiquitin conjugating enzyme complex	8	1	0.29	0.25826	1
GO:0032593	insulin-responsive compartment	8	1	0.29	0.25826	1
GO:0043203	axon hillock	8	1	0.29	0.25826	1
GO:0071005	U2-type precatalytic spliceosome	27	2	0.99	0.26025	1
GO:0071011	precatalytic spliceosome	27	2	0.99	0.26025	1
GO:0032993	protein-DNA complex	143	7	5.24	0.27104	1
GO:0005667	transcription factor complex	342	15	12.53	0.27394	1
GO:0055029	nuclear DNA-directed RNA polymerase complex	97	5	3.55	0.28306	1
GO:0000813	ESCRT I complex	9	1	0.33	0.28546	1
GO:0016600	flotillin complex	9	1	0.33	0.28546	1
GO:0020005	symbiont-containing vacuole membrane	9	1	0.33	0.28546	1
GO:0030681	multimeric ribonuclease P complex	9	1	0.33	0.28546	1
GO:0031597	cytosolic proteasome complex	9	1	0.33	0.28546	1
GO:0033179	proton-transporting V-type ATPase, V0 domain	9	1	0.33	0.28546	1
GO:0043020	NADPH oxidase complex	9	1	0.33	0.28546	1
GO:0043256	laminin complex	9	1	0.33	0.28546	1
GO:0044666	MLL3/4 complex	9	1	0.33	0.28546	1
GO:0061827	sperm head	9	1	0.33	0.28546	1
GO:0031012	extracellular matrix	396	17	14.51	0.28559	1
GO:0005719	nuclear euchromatin	29	2	1.06	0.28774	1
GO:0001650	fibrillar center	122	6	4.47	0.29005	1
GO:0000428	DNA-directed RNA polymerase complex	98	5	3.59	0.29019	1
GO:0005774	vacuolar membrane	147	7	5.39	0.29407	1
GO:0099572	postsynaptic specialization	373	16	13.67	0.29441	1
GO:1903561	extracellular vesicle	75	4	2.75	0.29543	1
GO:0014069	postsynaptic density	348	15	12.75	0.29619	1
GO:0032153	cell division site	52	3	1.91	0.29725	1
GO:0005834	heterotrimeric G-protein complex	30	2	1.1	0.30144	1
GO:1905360	GTPase complex	30	2	1.1	0.30144	1
GO:0032279	asymmetric synapse	350	15	12.83	0.30372	1
GO:0071013	catalytic step 2 spliceosome	76	4	2.79	0.30373	1
GO:0030120	vesicle coat	53	3	1.94	0.30736	1
GO:0032797	SMN complex	10	1	0.37	0.31166	1
GO:0042627	chylomicron	10	1	0.37	0.31166	1
GO:0048500	signal recognition particle	10	1	0.37	0.31166	1
GO:0071014	post-mRNA release spliceosomal complex	10	1	0.37	0.31166	1
GO:0098691	dopaminergic synapse	10	1	0.37	0.31166	1
GO:0099026	anchored component of presynaptic membrane	10	1	0.37	0.31166	1
GO:0030880	RNA polymerase complex	101	5	3.7	0.31175	1
GO:0044291	cell-cell contact zone	77	4	2.82	0.31205	1
GO:0030496	midbody	127	6	4.65	0.32222	1
GO:0031225	anchored component of membrane	152	7	5.57	0.32343	1
GO:0000777	condensed chromosome kinetochore	32	2	1.17	0.3287	1
GO:0005771	multivesicular body	32	2	1.17	0.3287	1
GO:0044437	vacuolar part	154	7	5.64	0.33531	1
GO:0001518	voltage-gated sodium channel complex	11	1	0.4	0.33691	1
GO:0001931	uropod	11	1	0.4	0.33691	1
GO:0005675	transcription factor TFIIH holo complex	11	1	0.4	0.33691	1
GO:0008540	proteasome regulatory particle, base subcomplex	11	1	0.4	0.33691	1
GO:0020003	symbiont-containing vacuole	11	1	0.4	0.33691	1
GO:0030008	TRAPP complex	11	1	0.4	0.33691	1
GO:0030914	STAGA complex	11	1	0.4	0.33691	1
GO:0031254	cell trailing edge	11	1	0.4	0.33691	1
GO:0044233	Mitochondria-associated ER Membrane	11	1	0.4	0.33691	1
GO:0048188	Set1C/COMPASS complex	11	1	0.4	0.33691	1
GO:0008305	integrin complex	33	2	1.21	0.34222	1
GO:0032040	small-subunit processome	33	2	1.21	0.34222	1
GO:0046658	anchored component of plasma membrane	57	3	2.09	0.34784	1
GO:0045335	phagocytic vesicle	82	4	3.01	0.35391	1
GO:0001772	immunological synapse	34	2	1.25	0.35566	1
GO:0000137	Golgi cis cisterna	12	1	0.44	0.36122	1
GO:0005766	primary lysosome	12	1	0.44	0.36122	1
GO:0016580	Sin3 complex	12	1	0.44	0.36122	1
GO:0030677	ribonuclease P complex	12	1	0.44	0.36122	1
GO:0031313	extrinsic component of endosome membrane	12	1	0.44	0.36122	1
GO:0042405	nuclear inclusion body	12	1	0.44	0.36122	1
GO:0042582	azurophil granule	12	1	0.44	0.36122	1
GO:0043186	P granule	12	1	0.44	0.36122	1
GO:0045495	pole plasm	12	1	0.44	0.36122	1
GO:0060293	germ plasm	12	1	0.44	0.36122	1
GO:0098797	plasma membrane protein complex	447	18	16.38	0.37466	1
GO:0062023	collagen-containing extracellular matrix	291	12	10.66	0.3796	1
GO:0098984	neuron to neuron synapse	370	15	13.56	0.38154	1
GO:0098636	protein complex involved in cell adhesion	36	2	1.32	0.38222	1
GO:0005652	nuclear lamina	13	1	0.48	0.38465	1
GO:0030122	AP-2 adaptor complex	13	1	0.48	0.38465	1
GO:0033268	node of Ranvier	13	1	0.48	0.38465	1
GO:0033276	transcription factor TFTC complex	13	1	0.48	0.38465	1
GO:0034663	endoplasmic reticulum chaperone complex	13	1	0.48	0.38465	1
GO:0065010	extracellular membrane-bounded organelle	13	1	0.48	0.38465	1
GO:0090543	Flemming body	13	1	0.48	0.38465	1
GO:1905368	peptidase complex	87	4	3.19	0.39576	1
GO:0043195	terminal bouton	62	3	2.27	0.39804	1
GO:0031300	intrinsic component of organelle membrane	218	9	7.99	0.40588	1
GO:0000940	condensed chromosome outer kinetochore	14	1	0.51	0.40722	1
GO:0000974	Prp19 complex	14	1	0.51	0.40722	1
GO:0030128	clathrin coat of endocytic vesicle	14	1	0.51	0.40722	1
GO:0030430	host cell cytoplasm	14	1	0.51	0.40722	1
GO:0030669	clathrin-coated endocytic vesicle membrane	14	1	0.51	0.40722	1
GO:0031588	nucleotide-activated protein kinase complex	14	1	0.51	0.40722	1
GO:0033655	host cell cytoplasm part	14	1	0.51	0.40722	1
GO:0042101	T cell receptor complex	14	1	0.51	0.40722	1
GO:0043083	synaptic cleft	14	1	0.51	0.40722	1
GO:0071004	U2-type prespliceosome	14	1	0.51	0.40722	1
GO:0071010	prespliceosome	14	1	0.51	0.40722	1
GO:0098799	outer mitochondrial membrane protein complex	14	1	0.51	0.40722	1
GO:0005882	intermediate filament	63	3	2.31	0.40797	1
GO:0000791	euchromatin	38	2	1.39	0.4083	1
GO:0000778	condensed nuclear chromosome kinetochore	15	1	0.55	0.42896	1
GO:0005614	interstitial matrix	15	1	0.55	0.42896	1
GO:0005852	eukaryotic translation initiation factor 3 complex	15	1	0.55	0.42896	1
GO:0034361	very-low-density lipoprotein particle	15	1	0.55	0.42896	1
GO:0034385	triglyceride-rich plasma lipoprotein particle	15	1	0.55	0.42896	1
GO:0060077	inhibitory synapse	15	1	0.55	0.42896	1
GO:0005765	lysosomal membrane	92	4	3.37	0.43717	1
GO:0098852	lytic vacuole membrane	93	4	3.41	0.44536	1
GO:0005779	integral component of peroxisomal membrane	16	1	0.59	0.44991	1
GO:0043194	axon initial segment	16	1	0.59	0.44991	1
GO:0046930	pore complex	16	1	0.59	0.44991	1
GO:0070822	Sin3-type complex	16	1	0.59	0.44991	1
GO:0005881	cytoplasmic microtubule	69	3	2.53	0.46633	1
GO:0005782	peroxisomal matrix	17	1	0.62	0.47009	1
GO:0031231	intrinsic component of peroxisomal membrane	17	1	0.62	0.47009	1
GO:0031907	microbody lumen	17	1	0.62	0.47009	1
GO:0033646	host intracellular part	17	1	0.62	0.47009	1
GO:0042588	zymogen granule	17	1	0.62	0.47009	1
GO:0043656	intracellular region of host	17	1	0.62	0.47009	1
GO:0098858	actin-based cell projection	177	7	6.49	0.47323	1
GO:0030662	coated vesicle membrane	70	3	2.57	0.47582	1
GO:0030672	synaptic vesicle membrane	97	4	3.55	0.47773	1
GO:0099501	exocytic vesicle membrane	97	4	3.55	0.47773	1
GO:0031201	SNARE complex	44	2	1.61	0.48304	1
GO:0005811	lipid droplet	71	3	2.6	0.48522	1
GO:0098802	plasma membrane receptor complex	152	6	5.57	0.48539	1
GO:0045111	intermediate filament cytoskeleton	98	4	3.59	0.48571	1
GO:0005697	telomerase holoenzyme complex	18	1	0.66	0.48953	1
GO:0030867	rough endoplasmic reticulum membrane	18	1	0.66	0.48953	1
GO:0034706	sodium channel complex	18	1	0.66	0.48953	1
GO:0043218	compact myelin	18	1	0.66	0.48953	1
GO:0044232	organelle membrane contact site	18	1	0.66	0.48953	1
GO:0101031	chaperone complex	18	1	0.66	0.48953	1
GO:0030117	membrane coat	99	4	3.63	0.49364	1
GO:0048475	coated membrane	99	4	3.63	0.49364	1
GO:0016234	inclusion body	72	3	2.64	0.49455	1
GO:0000421	autophagosome membrane	19	1	0.7	0.50826	1
GO:0016327	apicolateral plasma membrane	19	1	0.7	0.50826	1
GO:0030904	retromer complex	19	1	0.7	0.50826	1
GO:0033643	host cell part	19	1	0.7	0.50826	1
GO:0098993	anchored component of synaptic vesicle membrane	19	1	0.7	0.50826	1
GO:0044433	cytoplasmic vesicle part	458	17	16.79	0.51395	1
GO:0044306	neuron projection terminus	158	6	5.79	0.52319	1
GO:0005680	anaphase-promoting complex	20	1	0.73	0.5263	1
GO:0032806	carboxy-terminal domain protein kinase complex	20	1	0.73	0.5263	1
GO:0045120	pronucleus	20	1	0.73	0.5263	1
GO:0097038	perinuclear endoplasmic reticulum	20	1	0.73	0.5263	1
GO:0000242	pericentriolar material	21	1	0.77	0.54369	1
GO:0005838	proteasome regulatory particle	21	1	0.77	0.54369	1
GO:0018995	host	21	1	0.77	0.54369	1
GO:0030666	endocytic vesicle membrane	21	1	0.77	0.54369	1
GO:0043657	host cell	21	1	0.77	0.54369	1
GO:0097225	sperm midpiece	21	1	0.77	0.54369	1
GO:0030135	coated vesicle	163	6	5.97	0.55382	1
GO:0043204	perikaryon	107	4	3.92	0.55506	1
GO:0031301	integral component of organelle membrane	192	7	7.04	0.5595	1
GO:0036452	ESCRT complex	22	1	0.81	0.56043	1
GO:0097386	glial cell projection	22	1	0.81	0.56043	1
GO:0031312	extrinsic component of organelle membrane	52	2	1.91	0.57308	1
GO:0000780	condensed nuclear chromosome, centromeric region	23	1	0.84	0.57656	1
GO:0035327	transcriptionally active chromatin	23	1	0.84	0.57656	1
GO:0098688	parallel fiber to Purkinje cell synapse	23	1	0.84	0.57656	1
GO:0005795	Golgi stack	82	3	3.01	0.58274	1
GO:0043679	axon terminus	140	5	5.13	0.5866	1
GO:0022624	proteasome accessory complex	24	1	0.88	0.5921	1
GO:0043601	nuclear replisome	24	1	0.88	0.5921	1
GO:0070461	SAGA-type complex	24	1	0.88	0.5921	1
GO:0005788	endoplasmic reticulum lumen	54	2	1.98	0.59373	1
GO:0005901	caveola	84	3	3.08	0.59916	1
GO:0044305	calyx of Held	25	1	0.92	0.60708	1
GO:0045334	clathrin-coated endocytic vesicle	25	1	0.92	0.60708	1
GO:0044438	microbody part	56	2	2.05	0.61363	1
GO:0044439	peroxisomal part	56	2	2.05	0.61363	1
GO:0034399	nuclear periphery	116	4	4.25	0.6191	1
GO:0002102	podosome	26	1	0.95	0.6215	1
GO:0005942	phosphatidylinositol 3-kinase complex	26	1	0.95	0.6215	1
GO:0030894	replisome	26	1	0.95	0.6215	1
GO:0044215	other organism	26	1	0.95	0.6215	1
GO:0044216	other organism cell	26	1	0.95	0.6215	1
GO:0044217	other organism part	26	1	0.95	0.6215	1
GO:0030660	Golgi-associated vesicle membrane	57	2	2.09	0.62329	1
GO:0098793	presynapse	462	16	16.93	0.62822	1
GO:0098889	intrinsic component of presynaptic membrane	88	3	3.23	0.63072	1
GO:0005798	Golgi-associated vesicle	118	4	4.32	0.63252	1
GO:0044448	cell cortex part	177	6	6.49	0.63429	1
GO:0042734	presynaptic membrane	149	5	5.46	0.64168	1
GO:0031234	extrinsic component of cytoplasmic side of plasma membrane	90	3	3.3	0.64585	1
GO:0030686	90S preribosome	28	1	1.03	0.64878	1
GO:1902555	endoribonuclease complex	28	1	1.03	0.64878	1
GO:1905348	endonuclease complex	28	1	1.03	0.64878	1
GO:0000118	histone deacetylase complex	60	2	2.2	0.65116	1
GO:0070382	exocytic vesicle	210	7	7.7	0.65376	1
GO:0030131	clathrin adaptor complex	30	1	1.1	0.67409	1
GO:0005643	nuclear pore	63	2	2.31	0.67737	1
GO:0005938	cell cortex	274	9	10.04	0.67808	1
GO:0034451	centriolar satellite	31	1	1.14	0.68606	1
GO:0030658	transport vesicle membrane	127	4	4.65	0.68906	1
GO:0150034	distal axon	307	10	11.25	0.69272	1
GO:0005793	endoplasmic reticulum-Golgi intermediate compartment	65	2	2.38	0.69393	1
GO:0019898	extrinsic component of membrane	278	9	10.19	0.69448	1
GO:0030133	transport vesicle	278	9	10.19	0.69448	1
GO:0008180	COP9 signalosome	32	1	1.17	0.69759	1
GO:0032590	dendrite membrane	32	1	1.17	0.69759	1
GO:0005813	centrosome	484	16	17.74	0.69996	1
GO:0000932	P-body	66	2	2.42	0.70195	1
GO:0030315	T-tubule	66	2	2.42	0.70195	1
GO:0030141	secretory granule	282	9	10.33	0.71035	1
GO:0019897	extrinsic component of plasma membrane	162	5	5.94	0.71271	1
GO:0005669	transcription factor TFIID complex	34	1	1.25	0.71939	1
GO:0005790	smooth endoplasmic reticulum	34	1	1.25	0.71939	1
GO:0098982	GABA-ergic synapse	69	2	2.53	0.72495	1
GO:0031672	A band	35	1	1.28	0.7297	1
GO:0016605	PML body	71	2	2.6	0.73944	1
GO:0044304	main axon	71	2	2.6	0.73944	1
GO:0099091	postsynaptic specialization, intracellular component	36	1	1.32	0.73962	1
GO:0032154	cleavage furrow	37	1	1.36	0.74919	1
GO:0044853	plasma membrane raft	106	3	3.88	0.75092	1
GO:0061695	transferase complex, transferring phosphorus-containing groups	232	7	8.5	0.75099	1
GO:0005581	collagen trimer	73	2	2.68	0.75327	1
GO:0016528	sarcoplasm	73	2	2.68	0.75327	1
GO:0034708	methyltransferase complex	107	3	3.92	0.75657	1
GO:0030018	Z disc	108	3	3.96	0.76212	1
GO:0036464	cytoplasmic ribonucleoprotein granule	173	5	6.34	0.76459	1
GO:0099503	secretory vesicle	448	14	16.42	0.76662	1
GO:0000152	nuclear ubiquitin ligase complex	39	1	1.43	0.76728	1
GO:0098878	neurotransmitter receptor complex	39	1	1.43	0.76728	1
GO:0030863	cortical cytoskeleton	109	3	3.99	0.76756	1
GO:0048786	presynaptic active zone	76	2	2.79	0.77283	1
GO:0000793	condensed chromosome	143	4	5.24	0.77372	1
GO:0043596	nuclear replication fork	40	1	1.47	0.77583	1
GO:0098686	hippocampal mossy fiber to CA3 synapse	41	1	1.5	0.78406	1
GO:0030864	cortical actin cytoskeleton	78	2	2.86	0.7851	1
GO:0099056	integral component of presynaptic membrane	78	2	2.86	0.7851	1
GO:0005778	peroxisomal membrane	42	1	1.54	0.792	1
GO:0009925	basal plasma membrane	42	1	1.54	0.792	1
GO:0031903	microbody membrane	42	1	1.54	0.792	1
GO:0016323	basolateral plasma membrane	212	6	7.77	0.79369	1
GO:0009898	cytoplasmic side of plasma membrane	148	4	5.42	0.79613	1
GO:0000922	spindle pole	115	3	4.21	0.79812	1
GO:0000790	nuclear chromatin	340	10	12.46	0.80337	1
GO:0044450	microtubule organizing center part	151	4	5.53	0.8087	1
GO:0031674	I band	118	3	4.32	0.8121	1
GO:0012506	vesicle membrane	281	8	10.3	0.81287	1
GO:0036126	sperm flagellum	83	2	3.04	0.81327	1
GO:0005819	spindle	250	7	9.16	0.81479	1
GO:0035770	ribonucleoprotein granule	186	5	6.82	0.81638	1
GO:0033267	axon part	376	11	13.78	0.81737	1
GO:0009295	nucleoid	46	1	1.69	0.82093	1
GO:0042645	mitochondrial nucleoid	46	1	1.69	0.82093	1
GO:0044420	extracellular matrix component	46	1	1.69	0.82093	1
GO:0016363	nuclear matrix	85	2	3.12	0.82359	1
GO:0005802	trans-Golgi network	189	5	6.93	0.82694	1
GO:0032155	cell division site part	47	1	1.72	0.82751	1
GO:0098936	intrinsic component of postsynaptic membrane	123	3	4.51	0.83357	1
GO:0030659	cytoplasmic vesicle membrane	257	7	9.42	0.8359	1
GO:0008021	synaptic vesicle	192	5	7.04	0.837	1
GO:0036064	ciliary basal body	124	3	4.54	0.8376	1
GO:0005876	spindle microtubule	49	1	1.8	0.83996	1
GO:0030119	AP-type membrane coat adaptor complex	49	1	1.8	0.83996	1
GO:0034704	calcium channel complex	49	1	1.8	0.83996	1
GO:0030017	sarcomere	161	4	5.9	0.84608	1
GO:0097729	9+2 motile cilium	90	2	3.3	0.84716	1
GO:0098562	cytoplasmic side of membrane	162	4	5.94	0.84946	1
GO:0030134	COPII-coated ER to Golgi transport vesicle	51	1	1.87	0.85151	1
GO:0032589	neuron projection membrane	51	1	1.87	0.85151	1
GO:0042175	nuclear outer membrane-endoplasmic reticulum membrane network	454	13	16.64	0.85428	1
GO:0000794	condensed nuclear chromosome	92	2	3.37	0.85577	1
GO:1902911	protein kinase complex	94	2	3.44	0.86392	1
GO:0097060	synaptic membrane	400	11	14.66	0.87186	1
GO:0060076	excitatory synapse	55	1	2.02	0.87217	1
GO:0005789	endoplasmic reticulum membrane	432	12	15.83	0.87254	1
GO:0099240	intrinsic component of synaptic membrane	170	4	6.23	0.87428	1
GO:0098978	glutamatergic synapse	433	12	15.87	0.87442	1
GO:0098685	Schaffer collateral - CA1 synapse	98	2	3.59	0.87899	1
GO:0043235	receptor complex	340	9	12.46	0.88014	1
GO:0098563	intrinsic component of synaptic vesicle membrane	57	1	2.09	0.8814	1
GO:0099146	intrinsic component of postsynaptic density membrane	57	1	2.09	0.8814	1
GO:0001750	photoreceptor outer segment	58	1	2.13	0.88576	1
GO:0014704	intercalated disc	58	1	2.13	0.88576	1
GO:0044449	contractile fiber part	175	4	6.41	0.88793	1
GO:0045178	basal part of cell	59	1	2.16	0.88996	1
GO:0045177	apical part of cell	379	10	13.89	0.89256	1
GO:0030016	myofibril	177	4	6.49	0.89302	1
GO:0031985	Golgi cisterna	60	1	2.2	0.89401	1
GO:0099023	tethering complex	60	1	2.2	0.89401	1
GO:0098827	endoplasmic reticulum subcompartment	445	12	16.31	0.89529	1
GO:0045211	postsynaptic membrane	284	7	10.41	0.89997	1
GO:0031514	motile cilium	144	3	5.28	0.90218	1
GO:0030426	growth cone	182	4	6.67	0.90486	1
GO:0030427	site of polarized growth	185	4	6.78	0.9114	1
GO:0032587	ruffle membrane	65	1	2.38	0.91213	1
GO:0031253	cell projection membrane	257	6	9.42	0.9133	1
GO:0005874	microtubule	393	10	14.4	0.91509	1
GO:0097730	non-motile cilium	110	2	4.03	0.91541	1
GO:0005657	replication fork	68	1	2.49	0.92148	1
GO:0044454	nuclear chromosome part	496	13	18.18	0.92189	1
GO:0043292	contractile fiber	191	4	7	0.92328	1
GO:0030667	secretory granule membrane	69	1	2.53	0.92437	1
GO:0031526	brush border membrane	69	1	2.53	0.92437	1
GO:0000784	nuclear chromosome, telomeric region	70	1	2.57	0.92715	1
GO:0098589	membrane region	337	8	12.35	0.93051	1
GO:0001725	stress fiber	72	1	2.64	0.93241	1
GO:0097517	contractile actin filament bundle	72	1	2.64	0.93241	1
GO:0098839	postsynaptic density membrane	72	1	2.64	0.93241	1
GO:1902554	serine/threonine protein kinase complex	75	1	2.75	0.93961	1
GO:0097223	sperm part	163	3	5.97	0.94105	1
GO:0098948	intrinsic component of postsynaptic specialization membrane	76	1	2.79	0.94183	1
GO:0099568	cytoplasmic region	417	10	15.28	0.94443	1
GO:0000776	kinetochore	124	2	4.54	0.94486	1
GO:0034703	cation channel complex	167	3	6.12	0.94715	1
GO:0000123	histone acetyltransferase complex	79	1	2.9	0.94802	1
GO:0000785	chromatin	488	12	17.88	0.94807	1
GO:0005903	brush border	127	2	4.65	0.94975	1
GO:0031256	leading edge membrane	128	2	4.69	0.95129	1
GO:0032432	actin filament bundle	81	1	2.97	0.95178	1
GO:0030175	filopodium	82	1	3.01	0.95356	1
GO:0016324	apical plasma membrane	287	6	10.52	0.95446	1

### Sheet: CC up in Aged PD1 vs Aged Con
GO.ID	Term	Annotated	Significant	Expected	result1	FDR
GO:0005743	mitochondrial inner membrane	381	143	21.07	1e-30	8.78333e-29
GO:0019866	organelle inner membrane	418	143	23.12	1e-30	8.78333e-29
GO:0098800	inner mitochondrial membrane protein complex	117	75	6.47	1e-30	8.78333e-29
GO:0098798	mitochondrial protein complex	245	100	13.55	1e-30	8.78333e-29
GO:0070469	respiratory chain	73	57	4.04	1e-30	8.78333e-29
GO:0044455	mitochondrial membrane part	189	86	10.45	1e-30	8.78333e-29
GO:0098803	respiratory chain complex	67	54	3.71	1e-30	8.78333e-29
GO:0005746	mitochondrial respiratory chain	68	54	3.76	1e-30	8.78333e-29
GO:1990204	oxidoreductase complex	92	55	5.09	1e-30	8.78333e-29
GO:0005747	mitochondrial respiratory chain complex I	40	33	2.21	1e-30	8.78333e-29
GO:0030964	NADH dehydrogenase complex	40	33	2.21	1e-30	8.78333e-29
GO:0045271	respiratory chain complex I	40	33	2.21	1e-30	8.78333e-29
GO:0005759	mitochondrial matrix	250	66	13.83	1.7e-27	1.37831e-25
GO:0070069	cytochrome complex	26	18	1.44	2e-17	1.50571e-15
GO:0005753	mitochondrial proton-transporting ATP synthase complex	18	14	1	5.6e-15	3.93493e-13
GO:0045259	proton-transporting ATP synthase complex	19	14	1.05	2e-14	1.3175e-12
GO:0045277	respiratory chain complex IV	15	11	0.83	1.5e-11	9.3e-10
GO:0043209	myelin sheath	201	38	11.12	2e-11	1.17111e-09
GO:0005750	mitochondrial respiratory chain complex III	10	9	0.55	4.4e-11	2.3188e-09
GO:0045275	respiratory chain complex III	10	9	0.55	4.4e-11	2.3188e-09
GO:0005758	mitochondrial intermembrane space	64	20	3.54	1.1e-10	5.52095e-09
GO:0031970	organelle envelope lumen	76	21	4.2	5e-10	2.39545e-08
GO:0016469	proton-transporting two-sector ATPase complex	44	16	2.43	6.4e-10	2.93287e-08
GO:0000276	mitochondrial proton-transporting ATP synthase complex, coupling factor F(o)	11	8	0.61	1.2e-08	5.27e-07
GO:0005751	mitochondrial respiratory chain complex IV	12	8	0.66	3.4e-08	1.37831e-06
GO:0045263	proton-transporting ATP synthase complex, coupling factor F(o)	12	8	0.66	3.4e-08	1.37831e-06
GO:0005777	peroxisome	132	25	7.3	5.4e-08	2.03271e-06
GO:0042579	microbody	132	25	7.3	5.4e-08	2.03271e-06
GO:0033177	proton-transporting two-sector ATPase complex, proton-transporting domain	21	9	1.16	7.5e-07	2.72586e-05
GO:0061617	MICOS complex	8	5	0.44	2.5e-05	0.000878333
GO:0045239	tricarboxylic acid cycle enzyme complex	13	6	0.72	3.4e-05	0.001156
GO:0000275	mitochondrial proton-transporting ATP synthase complex, catalytic core F(1)	5	4	0.28	4.4e-05	0.00140533
GO:0045261	proton-transporting ATP synthase complex, catalytic core F(1)	5	4	0.28	4.4e-05	0.00140533
GO:0031305	integral component of mitochondrial inner membrane	35	9	1.94	8.9e-05	0.002759
GO:0031304	intrinsic component of mitochondrial inner membrane	36	9	1.99	0.00011	0.00313351
GO:0000313	organellar ribosome	90	15	4.98	0.00011	0.00313351
GO:0005761	mitochondrial ribosome	90	15	4.98	0.00011	0.00313351
GO:0030062	mitochondrial tricarboxylic acid cycle enzyme complex	6	4	0.33	0.00013	0.00360579
GO:0009295	nucleoid	46	10	2.54	0.00017	0.0044795
GO:0042645	mitochondrial nucleoid	46	10	2.54	0.00017	0.0044795
GO:0005903	brush border	126	18	6.97	0.00019	0.00488439
GO:0000315	organellar large ribosomal subunit	59	10	3.26	0.00135	0.0330907
GO:0005762	mitochondrial large ribosomal subunit	59	10	3.26	0.00135	0.0330907
GO:0032592	integral component of mitochondrial membrane	60	10	3.32	0.00154	0.0363044
GO:0034366	spherical high-density lipoprotein particle	5	3	0.28	0.00155	0.0363044
GO:0098573	intrinsic component of mitochondrial membrane	62	10	3.43	0.00199	0.045597
GO:0098862	cluster of actin-based cell projections	166	19	9.18	0.00209	0.0468694
GO:0030061	mitochondrial crista	12	4	0.66	0.00322	0.0707058
GO:0044438	microbody part	56	9	3.1	0.00338	0.0712504
GO:0044439	peroxisomal part	56	9	3.1	0.00338	0.0712504
GO:0033178	proton-transporting two-sector ATPase complex, catalytic domain	13	4	0.72	0.00444	0.0901981
GO:0031526	brush border membrane	69	10	3.82	0.00445	0.0901981
GO:0005902	microvillus	81	11	4.48	0.00486	0.0966498
GO:0045177	apical part of cell	375	33	20.74	0.00572	0.111646
GO:0005778	peroxisomal membrane	42	7	2.32	0.00764	0.143796
GO:0031903	microbody membrane	42	7	2.32	0.00764	0.143796
GO:0045240	dihydrolipoyl dehydrogenase complex	10	3	0.55	0.01509	0.279033
GO:0044295	axonal growth cone	38	6	2.1	0.01704	0.309658
GO:0005744	TIM23 mitochondrial import inner membrane translocase complex	11	3	0.61	0.01991	0.34187
GO:0000314	organellar small ribosomal subunit	29	5	1.6	0.02008	0.34187
GO:0005763	mitochondrial small ribosomal subunit	29	5	1.6	0.02008	0.34187
GO:0005741	mitochondrial outer membrane	151	15	8.35	0.02011	0.34187
GO:0019867	outer membrane	168	16	9.29	0.02392	0.393933
GO:0031968	organelle outer membrane	168	16	9.29	0.02392	0.393933
GO:0001405	PAM complex, Tim23 associated import motor	5	2	0.28	0.02732	0.42978
GO:0002141	stereocilia ankle link	5	2	0.28	0.02732	0.42978
GO:0002142	stereocilia ankle link complex	5	2	0.28	0.02732	0.42978
GO:0070062	extracellular exosome	69	8	3.82	0.03599	0.557845
GO:0002139	stereocilia coupling link	6	2	0.33	0.03949	0.594607
GO:0014731	spectrin-associated cytoskeleton	6	2	0.33	0.03949	0.594607
GO:0016324	apical plasma membrane	283	23	15.65	0.04185	0.621266
GO:0030426	growth cone	181	16	10.01	0.04326	0.633278
GO:0031253	cell projection membrane	255	21	14.1	0.04461	0.644095
GO:0034361	very-low-density lipoprotein particle	15	3	0.83	0.0466	0.651954
GO:0034385	triglyceride-rich plasma lipoprotein particle	15	3	0.83	0.0466	0.651954
GO:0030427	site of polarized growth	183	16	10.12	0.04701	0.651954
GO:0042470	melanosome	26	4	1.44	0.05268	0.682868
GO:0048770	pigment granule	26	4	1.44	0.05268	0.682868
GO:0016461	unconventional myosin complex	7	2	0.39	0.05329	0.682868
GO:0031314	extrinsic component of mitochondrial inner membrane	7	2	0.39	0.05329	0.682868
GO:0033116	endoplasmic reticulum-Golgi intermediate compartment membrane	7	2	0.39	0.05329	0.682868
GO:0045252	oxoglutarate dehydrogenase complex	7	2	0.39	0.05329	0.682868
GO:1903561	extracellular vesicle	75	8	4.15	0.05464	0.682868
GO:0034364	high-density lipoprotein particle	16	3	0.88	0.05507	0.682868
GO:0046930	pore complex	16	3	0.88	0.05507	0.682868
GO:0098686	hippocampal mossy fiber to CA3 synapse	38	5	2.1	0.05667	0.694537
GO:0043296	apical junction complex	131	12	7.24	0.05893	0.713934
GO:0098858	actin-based cell projection	176	15	9.73	0.06361	0.743823
GO:0005782	peroxisomal matrix	17	3	0.94	0.06422	0.743823
GO:0031528	microvillus membrane	17	3	0.94	0.06422	0.743823
GO:0031907	microbody lumen	17	3	0.94	0.06422	0.743823
GO:0005791	rough endoplasmic reticulum	82	8	4.53	0.08304	0.95135
GO:0005923	bicellular tight junction	111	10	6.14	0.08706	0.98668
GO:0044391	ribosomal subunit	202	16	11.17	0.09446	1
GO:0042627	chylomicron	10	2	0.55	0.10239	1
GO:0043230	extracellular organelle	87	8	4.81	0.10779	1
GO:0070160	tight junction	118	10	6.53	0.11788	1
GO:0097470	ribbon synapse	23	3	1.27	0.13151	1
GO:0005922	connexin complex	12	2	0.66	0.13976	1
GO:0031083	BLOC-1 complex	12	2	0.66	0.13976	1
GO:0044294	dendritic growth cone	12	2	0.66	0.13976	1
GO:0016328	lateral plasma membrane	51	5	2.82	0.14983	1
GO:0035253	ciliary rootlet	13	2	0.72	0.15939	1
GO:0098833	presynaptic endocytic zone	13	2	0.72	0.15939	1
GO:0055038	recycling endosome membrane	39	4	2.16	0.16724	1
GO:0015934	large ribosomal subunit	128	10	7.08	0.171	1
GO:0005942	phosphatidylinositol 3-kinase complex	26	3	1.44	0.17154	1
GO:0032839	dendrite cytoplasm	26	3	1.44	0.17154	1
GO:0005840	ribosome	239	17	13.22	0.17284	1
GO:0016459	myosin complex	54	5	2.99	0.17721	1
GO:0031588	nucleotide-activated protein kinase complex	14	2	0.77	0.17949	1
GO:0098871	postsynaptic actin cytoskeleton	14	2	0.77	0.17949	1
GO:0005911	cell-cell junction	405	27	22.4	0.18139	1
GO:0034358	plasma lipoprotein particle	28	3	1.55	0.1999	1
GO:1990777	lipoprotein particle	28	3	1.55	0.1999	1
GO:0005665	RNA polymerase II, core complex	15	2	0.83	0.19993	1
GO:0031362	anchored component of external side of plasma membrane	15	2	0.83	0.19993	1
GO:0032426	stereocilium tip	15	2	0.83	0.19993	1
GO:0014069	postsynaptic density	344	23	19.02	0.20038	1
GO:0032279	asymmetric synapse	346	23	19.14	0.20811	1
GO:0008021	synaptic vesicle	182	13	10.07	0.20817	1
GO:0098984	neuron to neuron synapse	364	24	20.13	0.2133	1
GO:0070382	exocytic vesicle	200	14	11.06	0.2179	1
GO:0042588	zymogen granule	16	2	0.88	0.22062	1
GO:0031301	integral component of organelle membrane	185	13	10.23	0.22469	1
GO:0043195	terminal bouton	59	5	3.26	0.2265	1
GO:0099572	postsynaptic specialization	368	24	20.35	0.22897	1
GO:0032994	protein-lipid complex	30	3	1.66	0.22926	1
GO:0099092	postsynaptic density, intracellular component	30	3	1.66	0.22926	1
GO:0001917	photoreceptor inner segment	45	4	2.49	0.23661	1
GO:0099738	cell cortex region	45	4	2.49	0.23661	1
GO:0097060	synaptic membrane	387	25	21.4	0.23761	1
GO:0005640	nuclear outer membrane	17	2	0.94	0.24148	1
GO:0031082	BLOC complex	17	2	0.94	0.24148	1
GO:0031233	intrinsic component of external side of plasma membrane	17	2	0.94	0.24148	1
GO:0005579	membrane attack complex	5	1	0.28	0.24761	1
GO:0005655	nucleolar ribonuclease P complex	5	1	0.28	0.24761	1
GO:0030868	smooth endoplasmic reticulum membrane	5	1	0.28	0.24761	1
GO:0044302	dentate gyrus mossy fiber	5	1	0.28	0.24761	1
GO:0046696	lipopolysaccharide receptor complex	5	1	0.28	0.24761	1
GO:0070695	FHF complex	5	1	0.28	0.24761	1
GO:0097025	MPP7-DLG1-LIN7 complex	5	1	0.28	0.24761	1
GO:0097425	smooth endoplasmic reticulum part	5	1	0.28	0.24761	1
GO:1990075	periciliary membrane compartment	5	1	0.28	0.24761	1
GO:0005771	multivesicular body	32	3	1.77	0.25935	1
GO:0032433	filopodium tip	18	2	1	0.26241	1
GO:0099571	postsynaptic cytoskeleton	18	2	1	0.26241	1
GO:0097730	non-motile cilium	111	8	6.14	0.27132	1
GO:0015935	small ribosomal subunit	79	6	4.37	0.27146	1
GO:0031300	intrinsic component of organelle membrane	211	14	11.67	0.27913	1
GO:0000421	autophagosome membrane	19	2	1.05	0.28335	1
GO:0044292	dendrite terminus	19	2	1.05	0.28335	1
GO:0097038	perinuclear endoplasmic reticulum	19	2	1.05	0.28335	1
GO:0016323	basolateral plasma membrane	212	14	11.72	0.28496	1
GO:0030118	clathrin coat	49	4	2.71	0.28605	1
GO:0000172	ribonuclease MRP complex	6	1	0.33	0.28923	1
GO:0032585	multivesicular body membrane	6	1	0.33	0.28923	1
GO:0090724	central region of growth cone	6	1	0.33	0.28923	1
GO:0097413	Lewy body	6	1	0.33	0.28923	1
GO:0098685	Schaffer collateral - CA1 synapse	97	7	5.36	0.28958	1
GO:0031312	extrinsic component of organelle membrane	50	4	2.77	0.29865	1
GO:0035869	ciliary transition zone	66	5	3.65	0.30099	1
GO:0150034	distal axon	300	19	16.59	0.30347	1
GO:0030133	transport vesicle	267	17	14.77	0.30914	1
GO:0099091	postsynaptic specialization, intracellular component	36	3	1.99	0.3207	1
GO:0005921	gap junction	21	2	1.16	0.325	1
GO:0016272	prefoldin complex	7	1	0.39	0.32855	1
GO:0032541	cortical endoplasmic reticulum	7	1	0.39	0.32855	1
GO:0036056	filtration diaphragm	7	1	0.39	0.32855	1
GO:0036057	slit diaphragm	7	1	0.39	0.32855	1
GO:0045179	apical cortex	7	1	0.39	0.32855	1
GO:0045254	pyruvate dehydrogenase complex	7	1	0.39	0.32855	1
GO:0070419	nonhomologous end joining complex	7	1	0.39	0.32855	1
GO:0097504	Gemini of coiled bodies	7	1	0.39	0.32855	1
GO:0098837	postsynaptic recycling endosome	7	1	0.39	0.32855	1
GO:0098843	postsynaptic endocytic zone	7	1	0.39	0.32855	1
GO:1990635	proximal dendrite	7	1	0.39	0.32855	1
GO:0005871	kinesin complex	53	4	2.93	0.33678	1
GO:0005811	lipid droplet	70	5	3.87	0.34517	1
GO:0097386	glial cell projection	22	2	1.22	0.34561	1
GO:0099243	extrinsic component of synaptic membrane	22	2	1.22	0.34561	1
GO:0016234	inclusion body	71	5	3.93	0.35629	1
GO:0031594	neuromuscular junction	88	6	4.87	0.35985	1
GO:0097731	9+0 non-motile cilium	88	6	4.87	0.35985	1
GO:0046658	anchored component of plasma membrane	55	4	3.04	0.36231	1
GO:0001726	ruffle	139	9	7.69	0.36236	1
GO:0000815	ESCRT III complex	8	1	0.44	0.3657	1
GO:0030130	clathrin coat of trans-Golgi network vesicle	8	1	0.44	0.3657	1
GO:0032593	insulin-responsive compartment	8	1	0.44	0.3657	1
GO:0035748	myelin sheath abaxonal region	8	1	0.44	0.3657	1
GO:0043203	axon hillock	8	1	0.44	0.3657	1
GO:0061827	sperm head	8	1	0.44	0.3657	1
GO:0071439	clathrin complex	8	1	0.44	0.3657	1
GO:0031045	dense core granule	23	2	1.27	0.366	1
GO:0015629	actin cytoskeleton	435	26	24.06	0.36926	1
GO:0005913	cell-cell adherens junction	90	6	4.98	0.37986	1
GO:0030672	synaptic vesicle membrane	90	6	4.98	0.37986	1
GO:0099501	exocytic vesicle membrane	90	6	4.98	0.37986	1
GO:0032391	photoreceptor connecting cilium	40	3	2.21	0.38217	1
GO:0005868	cytoplasmic dynein complex	24	2	1.33	0.38613	1
GO:0033176	proton-transporting V-type ATPase complex	24	2	1.33	0.38613	1
GO:0060170	ciliary membrane	41	3	2.27	0.39738	1
GO:0005884	actin filament	109	7	6.03	0.39828	1
GO:0005892	acetylcholine-gated channel complex	9	1	0.5	0.4008	1
GO:0030681	multimeric ribonuclease P complex	9	1	0.5	0.4008	1
GO:0033179	proton-transporting V-type ATPase, V0 domain	9	1	0.5	0.4008	1
GO:0035686	sperm fibrous sheath	9	1	0.5	0.4008	1
GO:0042589	zymogen granule membrane	9	1	0.5	0.4008	1
GO:0044214	spanning component of plasma membrane	9	1	0.5	0.4008	1
GO:0046581	intercellular canaliculus	9	1	0.5	0.4008	1
GO:0089717	spanning component of membrane	9	1	0.5	0.4008	1
GO:0098835	presynaptic endocytic zone membrane	9	1	0.5	0.4008	1
GO:0098888	extrinsic component of presynaptic membrane	9	1	0.5	0.4008	1
GO:0098992	neuronal dense core vesicle	9	1	0.5	0.4008	1
GO:0045121	membrane raft	319	19	17.64	0.40287	1
GO:0030140	trans-Golgi network transport vesicle	25	2	1.38	0.40599	1
GO:0098857	membrane microdomain	320	19	17.7	0.40823	1
GO:0031201	SNARE complex	42	3	2.32	0.41248	1
GO:0044291	cell-cell contact zone	77	5	4.26	0.423	1
GO:0005905	clathrin-coated pit	60	4	3.32	0.42577	1
GO:0120111	neuron projection cytoplasm	43	3	2.38	0.42746	1
GO:0005583	fibrillar collagen trimer	10	1	0.55	0.43396	1
GO:0005687	U4 snRNP	10	1	0.55	0.43396	1
GO:0034992	microtubule organizing center attachment site	10	1	0.55	0.43396	1
GO:0034993	meiotic nuclear membrane microtubule tethering complex	10	1	0.55	0.43396	1
GO:0036513	Derlin-1 retrotranslocation complex	10	1	0.55	0.43396	1
GO:0098643	banded collagen fibril	10	1	0.55	0.43396	1
GO:0098691	dopaminergic synapse	10	1	0.55	0.43396	1
GO:0106083	nuclear membrane protein complex	10	1	0.55	0.43396	1
GO:0106094	nuclear membrane microtubule tethering complex	10	1	0.55	0.43396	1
GO:0005938	cell cortex	273	16	15.1	0.44224	1
GO:0031965	nuclear membrane	220	13	12.17	0.44372	1
GO:0098589	membrane region	329	19	18.19	0.45663	1
GO:0005766	primary lysosome	11	1	0.61	0.46528	1
GO:0012510	trans-Golgi network transport vesicle membrane	11	1	0.61	0.46528	1
GO:0030897	HOPS complex	11	1	0.61	0.46528	1
GO:0042582	azurophil granule	11	1	0.61	0.46528	1
GO:0070852	cell body fiber	11	1	0.61	0.46528	1
GO:0097449	astrocyte projection	11	1	0.61	0.46528	1
GO:0098981	cholinergic synapse	11	1	0.61	0.46528	1
GO:0045211	postsynaptic membrane	277	16	15.32	0.46572	1
GO:0032432	actin filament bundle	81	5	4.48	0.46682	1
GO:0033267	axon part	368	21	20.35	0.47332	1
GO:0030175	filopodium	82	5	4.53	0.47762	1
GO:0002177	manchette	12	1	0.66	0.49487	1
GO:0005641	nuclear envelope lumen	12	1	0.66	0.49487	1
GO:0030677	ribonuclease P complex	12	1	0.66	0.49487	1
GO:0031313	extrinsic component of endosome membrane	12	1	0.66	0.49487	1
GO:0033268	node of Ranvier	12	1	0.66	0.49487	1
GO:0034362	low-density lipoprotein particle	12	1	0.66	0.49487	1
GO:0042581	specific granule	12	1	0.66	0.49487	1
GO:0044754	autolysosome	12	1	0.66	0.49487	1
GO:1990124	messenger ribonucleoprotein complex	12	1	0.66	0.49487	1
GO:0032587	ruffle membrane	66	4	3.65	0.49954	1
GO:0044448	cell cortex part	175	10	9.68	0.50416	1
GO:0055037	recycling endosome	121	7	6.69	0.50687	1
GO:0043204	perikaryon	103	6	5.7	0.50808	1
GO:0099568	cytoplasmic region	412	23	22.79	0.51255	1
GO:0034451	centriolar satellite	31	2	1.71	0.5177	1
GO:0097546	ciliary base	31	2	1.71	0.5177	1
GO:0005925	focal adhesion	141	8	7.8	0.52222	1
GO:0042734	presynaptic membrane	141	8	7.8	0.52222	1
GO:0005736	RNA polymerase I complex	13	1	0.72	0.52283	1
GO:0005916	fascia adherens	13	1	0.72	0.52283	1
GO:0031462	Cul2-RING ubiquitin ligase complex	13	1	0.72	0.52283	1
GO:0032982	myosin filament	13	1	0.72	0.52283	1
GO:0072687	meiotic spindle	13	1	0.72	0.52283	1
GO:0005635	nuclear envelope	378	21	20.9	0.52393	1
GO:0097733	photoreceptor cell cilium	87	5	4.81	0.53041	1
GO:0010494	cytoplasmic stress granule	51	3	2.82	0.54126	1
GO:0000940	condensed chromosome outer kinetochore	14	1	0.77	0.54924	1
GO:0005767	secondary lysosome	14	1	0.77	0.54924	1
GO:0016460	myosin II complex	14	1	0.77	0.54924	1
GO:0061702	inflammasome complex	14	1	0.77	0.54924	1
GO:0071004	U2-type prespliceosome	14	1	0.77	0.54924	1
GO:0071010	prespliceosome	14	1	0.77	0.54924	1
GO:0098845	postsynaptic endosome	14	1	0.77	0.54924	1
GO:0031256	leading edge membrane	126	7	6.97	0.55025	1
GO:0005581	collagen trimer	71	4	3.93	0.55771	1
GO:0005912	adherens junction	258	14	14.27	0.56854	1
GO:0005924	cell-substrate adherens junction	147	8	8.13	0.57013	1
GO:0005614	interstitial matrix	15	1	0.83	0.57419	1
GO:0005682	U5 snRNP	15	1	0.83	0.57419	1
GO:0033270	paranode region of axon	15	1	0.83	0.57419	1
GO:0044453	nuclear membrane part	15	1	0.83	0.57419	1
GO:0098644	complex of collagen trimers	15	1	0.83	0.57419	1
GO:0098890	extrinsic component of postsynaptic membrane	15	1	0.83	0.57419	1
GO:0005874	microtubule	391	21	21.62	0.58775	1
GO:0043194	axon initial segment	16	1	0.88	0.59776	1
GO:0070161	anchoring junction	266	14	14.71	0.61491	1
GO:0030055	cell-substrate junction	153	8	8.46	0.61576	1
GO:0043679	axon terminus	134	7	7.41	0.61597	1
GO:0016010	dystrophin-associated glycoprotein complex	17	1	0.94	0.62003	1
GO:0090665	glycoprotein complex	17	1	0.94	0.62003	1
GO:0098831	presynaptic active zone cytoplasmic component	17	1	0.94	0.62003	1
GO:0030864	cortical actin cytoskeleton	77	4	4.26	0.6224	1
GO:0032420	stereocilium	38	2	2.1	0.62916	1
GO:0048787	presynaptic active zone membrane	38	2	2.1	0.62916	1
GO:0001750	photoreceptor outer segment	58	3	3.21	0.6293	1
GO:0045178	basal part of cell	59	3	3.26	0.64087	1
GO:0005666	RNA polymerase III complex	18	1	1	0.64107	1
GO:0005685	U1 snRNP	18	1	1	0.64107	1
GO:0016471	vacuolar proton-transporting V-type ATPase complex	18	1	1	0.64107	1
GO:0030867	rough endoplasmic reticulum membrane	18	1	1	0.64107	1
GO:0031091	platelet alpha granule	18	1	1	0.64107	1
GO:0031307	integral component of mitochondrial outer membrane	18	1	1	0.64107	1
GO:0090723	growth cone part	18	1	1	0.64107	1
GO:0098793	presynapse	443	23	24.5	0.65428	1
GO:0030658	transport vesicle membrane	120	6	6.64	0.65792	1
GO:0005686	U2 snRNP	19	1	1.05	0.66094	1
GO:0030132	clathrin coat of coated pit	19	1	1.05	0.66094	1
GO:0031306	intrinsic component of mitochondrial outer membrane	19	1	1.05	0.66094	1
GO:0043034	costamere	19	1	1.05	0.66094	1
GO:0098993	anchored component of synaptic vesicle membrane	19	1	1.05	0.66094	1
GO:0005680	anaphase-promoting complex	20	1	1.11	0.67972	1
GO:0005839	proteasome core complex	20	1	1.11	0.67972	1
GO:0009925	basal plasma membrane	42	2	2.32	0.6833	1
GO:0005732	small nucleolar ribonucleoprotein complex	21	1	1.16	0.69745	1
GO:0030673	axolemma	21	1	1.16	0.69745	1
GO:0071782	endoplasmic reticulum tubular network	21	1	1.16	0.69745	1
GO:0005793	endoplasmic reticulum-Golgi intermediate compartment	65	3	3.59	0.70494	1
GO:0032838	plasma membrane bounded cell projection cytoplasm	147	7	8.13	0.71055	1
GO:0000788	nuclear nucleosome	22	1	1.22	0.71421	1
GO:0036452	ESCRT complex	22	1	1.22	0.71421	1
GO:0097440	apical dendrite	22	1	1.22	0.71421	1
GO:0030136	clathrin-coated vesicle	87	4	4.81	0.71603	1
GO:0031252	cell leading edge	344	17	19.02	0.71909	1
GO:0030863	cortical cytoskeleton	108	5	5.97	0.71978	1
GO:0098982	GABA-ergic synapse	67	3	3.71	0.72425	1
GO:0098978	glutamatergic synapse	423	21	23.39	0.72748	1
GO:0099523	presynaptic cytosol	23	1	1.27	0.73003	1
GO:0044306	neuron projection terminus	151	7	8.35	0.73628	1
GO:0030286	dynein complex	47	2	2.6	0.74168	1
GO:0032421	stereocilium bundle	47	2	2.6	0.74168	1
GO:0005875	microtubule associated complex	132	6	7.3	0.74473	1
GO:0030125	clathrin vesicle coat	24	1	1.33	0.74499	1
GO:0045334	clathrin-coated endocytic vesicle	24	1	1.33	0.74499	1
GO:0005770	late endosome	173	8	9.57	0.74717	1
GO:0032589	neuron projection membrane	48	2	2.65	0.75218	1
GO:0042175	nuclear outer membrane-endoplasmic reticulum membrane network	449	22	24.83	0.75262	1
GO:0031514	motile cilium	134	6	7.41	0.75752	1
GO:0005764	lysosome	375	18	20.74	0.7661	1
GO:0001725	stress fiber	72	3	3.98	0.76819	1
GO:0097517	contractile actin filament bundle	72	3	3.98	0.76819	1
GO:0000323	lytic vacuole	376	18	20.79	0.76986	1
GO:0002102	podosome	26	1	1.44	0.77245	1
GO:0046540	U4/U6 x U5 tri-snRNP complex	26	1	1.44	0.77245	1
GO:0097526	spliceosomal tri-snRNP complex	26	1	1.44	0.77245	1
GO:0016591	RNA polymerase II, holoenzyme	73	3	4.04	0.77626	1
GO:0048786	presynaptic active zone	73	3	4.04	0.77626	1
GO:0005604	basement membrane	96	4	5.31	0.78465	1
GO:0098827	endoplasmic reticulum subcompartment	440	21	24.33	0.78848	1
GO:0032153	cell division site	52	2	2.88	0.79059	1
GO:0099056	integral component of presynaptic membrane	75	3	4.15	0.7917	1
GO:1902555	endoribonuclease complex	28	1	1.55	0.79697	1
GO:1905348	endonuclease complex	28	1	1.55	0.79697	1
GO:0044441	ciliary part	365	17	20.19	0.80115	1
GO:0030117	membrane coat	99	4	5.48	0.80437	1
GO:0048475	coated membrane	99	4	5.48	0.80437	1
GO:0005719	nuclear euchromatin	29	1	1.6	0.80821	1
GO:0031941	filamentous actin	29	1	1.6	0.80821	1
GO:0032590	dendrite membrane	29	1	1.6	0.80821	1
GO:0010008	endosome membrane	185	8	10.23	0.80916	1
GO:0005789	endoplasmic reticulum membrane	427	20	23.61	0.80983	1
GO:0043198	dendritic shaft	55	2	3.04	0.81586	1
GO:0030990	intraciliary transport particle	30	1	1.66	0.81884	1
GO:0005930	axoneme	102	4	5.64	0.82259	1
GO:0012506	vesicle membrane	271	12	14.99	0.82421	1
GO:0042383	sarcolemma	146	6	8.07	0.82448	1
GO:0097014	ciliary plasm	103	4	5.7	0.82834	1
GO:0005834	heterotrimeric G-protein complex	31	1	1.71	0.82888	1
GO:0030665	clathrin-coated vesicle membrane	31	1	1.71	0.82888	1
GO:0034707	chloride channel complex	31	1	1.71	0.82888	1
GO:1905360	GTPase complex	31	1	1.71	0.82888	1
GO:0019898	extrinsic component of membrane	273	12	15.1	0.83144	1
GO:0030496	midbody	127	5	7.02	0.83794	1
GO:0014704	intercalated disc	58	2	3.21	0.83836	1
GO:0000777	condensed chromosome kinetochore	32	1	1.77	0.83836	1
GO:0005891	voltage-gated calcium channel complex	32	1	1.77	0.83836	1
GO:0008180	COP9 signalosome	32	1	1.77	0.83836	1
GO:0031225	anchored component of membrane	149	6	8.24	0.83871	1
GO:0099699	integral component of synaptic membrane	149	6	8.24	0.83871	1
GO:0005795	Golgi stack	82	3	4.53	0.8389	1
GO:0042641	actomyosin	83	3	4.59	0.84483	1
GO:0005790	smooth endoplasmic reticulum	33	1	1.83	0.84732	1
GO:0008305	integrin complex	33	1	1.83	0.84732	1
GO:0015030	Cajal body	33	1	1.83	0.84732	1
GO:0098889	intrinsic component of presynaptic membrane	84	3	4.65	0.85057	1
GO:0099055	integral component of postsynaptic membrane	111	4	6.14	0.86899	1
GO:0099503	secretory vesicle	429	19	23.73	0.87057	1
GO:0098636	protein complex involved in cell adhesion	36	1	1.99	0.87132	1
GO:0031012	extracellular matrix	390	17	21.57	0.87476	1
GO:0000502	proteasome complex	64	2	3.54	0.87604	1
GO:0032154	cleavage furrow	37	1	2.05	0.87846	1
GO:0005776	autophagosome	65	2	3.59	0.88148	1
GO:1905369	endopeptidase complex	65	2	3.59	0.88148	1
GO:0019897	extrinsic component of plasma membrane	160	6	8.85	0.88306	1
GO:0000791	euchromatin	38	1	2.1	0.88519	1
GO:1990391	DNA repair complex	38	1	2.1	0.88519	1
GO:0030135	coated vesicle	162	6	8.96	0.88991	1
GO:0000152	nuclear ubiquitin ligase complex	39	1	2.16	0.89156	1
GO:0099522	region of cytosol	39	1	2.16	0.89156	1
GO:0030667	secretory granule membrane	67	2	3.71	0.89168	1
GO:0099060	integral component of postsynaptic specialization membrane	67	2	3.71	0.89168	1
GO:0005773	vacuole	460	20	25.44	0.89397	1
GO:0044440	endosomal part	208	8	11.5	0.89474	1
GO:0099240	intrinsic component of synaptic membrane	164	6	9.07	0.89642	1
GO:0005769	early endosome	231	9	12.78	0.89789	1
GO:0005929	cilium	484	21	26.77	0.90086	1
GO:0005881	cytoplasmic microtubule	69	2	3.82	0.90107	1
GO:0044304	main axon	69	2	3.82	0.90107	1
GO:0098936	intrinsic component of postsynaptic membrane	120	4	6.64	0.90456	1
GO:0016528	sarcoplasm	70	2	3.87	0.90548	1
GO:0055029	nuclear DNA-directed RNA polymerase complex	96	3	5.31	0.90621	1
GO:0000428	DNA-directed RNA polymerase complex	97	3	5.36	0.90987	1
GO:0001650	fibrillar center	122	4	6.75	0.91119	1
GO:0044452	nucleolar part	171	6	9.46	0.91666	1
GO:0098948	intrinsic component of postsynaptic specialization membrane	73	2	4.04	0.91761	1
GO:0000779	condensed chromosome, centromeric region	44	1	2.43	0.91847	1
GO:0031902	late endosome membrane	44	1	2.43	0.91847	1
GO:0030880	RNA polymerase complex	100	3	5.53	0.9201	1
GO:0036064	ciliary basal body	125	4	6.91	0.92038	1
GO:0044420	extracellular matrix component	45	1	2.49	0.92299	1
GO:0036464	cytoplasmic ribonucleoprotein granule	174	6	9.62	0.92422	1
GO:0030139	endocytic vesicle	153	5	8.46	0.93046	1
GO:0032155	cell division site part	47	1	2.6	0.9313	1
GO:0034704	calcium channel complex	47	1	2.6	0.9313	1
GO:0036126	sperm flagellum	77	2	4.26	0.93152	1
GO:0030659	cytoplasmic vesicle membrane	247	9	13.66	0.93386	1
GO:0000786	nucleosome	49	1	2.71	0.93871	1
GO:0005876	spindle microtubule	49	1	2.71	0.93871	1
GO:0022627	cytosolic small ribosomal subunit	49	1	2.71	0.93871	1
GO:0030027	lamellipodium	158	5	8.74	0.94153	1
GO:0099061	integral component of postsynaptic density membrane	50	1	2.77	0.94211	1
GO:0030134	COPII-coated ER to Golgi transport vesicle	51	1	2.82	0.94532	1
GO:0061695	transferase complex, transferring phosphorus-containing groups	231	8	12.78	0.94557	1
GO:0005901	caveola	83	2	4.59	0.9483	1
GO:0090734	site of DNA damage	52	1	2.88	0.94835	1
GO:0098563	intrinsic component of synaptic vesicle membrane	52	1	2.88	0.94835	1
GO:0035770	ribonucleoprotein granule	187	6	10.34	0.95045	1
GO:0097729	9+2 motile cilium	84	2	4.65	0.95068	1
GO:0030120	vesicle coat	53	1	2.93	0.95122	1
GO:0045171	intercellular bridge	53	1	2.93	0.95122	1
GO:0005802	trans-Golgi network	189	6	10.45	0.95367	1
GO:0019005	SCF ubiquitin ligase complex	54	1	2.99	0.95393	1
GO:0097525	spliceosomal snRNP complex	54	1	2.99	0.95393	1
GO:0005813	centrosome	482	19	26.66	0.95632	1
GO:1905368	peptidase complex	87	2	4.81	0.95722	1
GO:0099146	intrinsic component of postsynaptic density membrane	56	1	3.1	0.9589	1
GO:0005798	Golgi-associated vesicle	117	3	6.47	0.96052	1
GO:0062023	collagen-containing extracellular matrix	288	10	15.93	0.96065	1
GO:0008076	voltage-gated potassium channel complex	57	1	3.15	0.96118	1
GO:0030660	Golgi-associated vesicle membrane	57	1	3.15	0.96118	1
GO:0016607	nuclear speck	290	10	16.04	0.96285	1
GO:0044433	cytoplasmic vesicle part	446	17	24.67	0.96294	1
GO:0044815	DNA packaging complex	58	1	3.21	0.96333	1
GO:0030532	small nuclear ribonucleoprotein complex	59	1	3.26	0.96537	1
GO:0005774	vacuolar membrane	147	4	8.13	0.9655	1
GO:0005765	lysosomal membrane	92	2	5.09	0.96631	1
GO:1990351	transporter complex	223	7	12.33	0.96664	1
GO:0009898	cytoplasmic side of plasma membrane	148	4	8.18	0.96683	1
GO:0000118	histone deacetylase complex	60	1	3.32	0.96729	1
GO:0031985	Golgi cisterna	60	1	3.32	0.96729	1
GO:0099023	tethering complex	60	1	3.32	0.96729	1
GO:0098852	lytic vacuole membrane	93	2	5.14	0.96789	1
GO:0099634	postsynaptic specialization membrane	94	2	5.2	0.9694	1
GO:1902911	protein kinase complex	94	2	5.2	0.9694	1
GO:0005882	intermediate filament	63	1	3.48	0.97244	1
GO:0016529	sarcoplasmic reticulum	63	1	3.48	0.97244	1
GO:0030315	T-tubule	63	1	3.48	0.97244	1
GO:0034705	potassium channel complex	63	1	3.48	0.97244	1
GO:0044437	vacuolar part	153	4	8.46	0.9728	1
GO:0045111	intermediate filament cytoskeleton	97	2	5.36	0.97352	1
GO:0000932	P-body	67	1	3.71	0.97807	1
GO:0031227	intrinsic component of endoplasmic reticulum membrane	131	3	7.24	0.97844	1
GO:0120114	Sm-like protein family complex	69	1	3.82	0.98044	1
GO:0043292	contractile fiber	188	5	10.4	0.98053	1
GO:0098562	cytoplasmic side of membrane	162	4	8.96	0.98109	1
GO:0000784	nuclear chromosome, telomeric region	70	1	3.87	0.98153	1
GO:0005684	U2-type spliceosomal complex	70	1	3.87	0.98153	1
GO:0030662	coated vesicle membrane	70	1	3.87	0.98153	1
GO:0005667	transcription factor complex	338	11	18.69	0.98207	1
GO:0044853	plasma membrane raft	105	2	5.81	0.98207	1
GO:0016605	PML body	71	1	3.93	0.98255	1
GO:0098839	postsynaptic density membrane	71	1	3.93	0.98255	1
GO:0034708	methyltransferase complex	108	2	5.97	0.98453	1
GO:0030141	secretory granule	271	8	14.99	0.98478	1
GO:0071013	catalytic step 2 spliceosome	76	1	4.2	0.98689	1
GO:0031461	cullin-RING ubiquitin ligase complex	143	3	7.91	0.98734	1
GO:0090575	RNA polymerase II transcription factor complex	145	3	8.02	0.98843	1
GO:0000922	spindle pole	115	2	6.36	0.98906	1
GO:0044445	cytosolic part	256	7	14.16	0.9893	1
GO:0034399	nuclear periphery	116	2	6.42	0.98959	1
GO:0034702	ion channel complex	205	5	11.34	0.98996	1
GO:0043235	receptor complex	333	10	18.42	0.99005	1
GO:0044450	microtubule organizing center part	151	3	8.35	0.99119	1
GO:0016363	nuclear matrix	85	1	4.7	0.99217	1
GO:0035097	histone methyltransferase complex	86	1	4.76	0.9926	1
GO:0098791	Golgi subcompartment	391	12	21.62	0.99265	1
GO:0097223	sperm part	155	3	8.57	0.99266	1

### Sheet: CC up in Aged Con vs Young
GO.ID	Term	Annotated	Significant	Expected	result1	FDR
GO:0022626	cytosolic ribosome	125	76	15.49	1e-30	5.285e-28
GO:0009897	external side of plasma membrane	438	147	54.26	1e-30	5.285e-28
GO:0044445	cytosolic part	258	99	31.96	8.4e-27	2.9596e-24
GO:0022625	cytosolic large ribosomal subunit	70	45	8.67	2.7e-24	7.13475e-22
GO:0044391	ribosomal subunit	204	78	25.27	2.9e-21	6.1306e-19
GO:0042571	immunoglobulin complex, circulating	107	52	13.26	4.3e-20	7.57517e-18
GO:0019814	immunoglobulin complex	111	53	13.75	5.2e-20	7.852e-18
GO:0005840	ribosome	241	80	29.86	1.9e-17	2.51038e-15
GO:0022627	cytosolic small ribosomal subunit	49	31	6.07	7.4e-17	8.69089e-15
GO:0015934	large ribosomal subunit	130	48	16.11	6.1e-13	6.4477e-11
GO:0005764	lysosome	377	94	46.71	1.1e-11	1.057e-09
GO:0000323	lytic vacuole	378	94	46.83	1.3e-11	1.14508e-09
GO:0042788	polysomal ribosome	29	18	3.59	3.9e-10	3.171e-08
GO:0015935	small ribosomal subunit	79	31	9.79	1.3e-09	9.815e-08
GO:0005773	vacuole	462	99	57.24	2.2e-08	1.51944e-06
GO:0005844	polysome	70	27	8.67	2.3e-08	1.51944e-06
GO:0045335	phagocytic vesicle	81	29	10.03	5e-08	3.10882e-06
GO:0042611	MHC protein complex	21	13	2.6	1.2e-07	7.04667e-06
GO:0061702	inflammasome complex	14	10	1.73	5.2e-07	2.89284e-05
GO:0000778	condensed nuclear chromosome kinetochore	15	10	1.86	1.4e-06	7.399e-05
GO:0043235	receptor complex	340	71	42.12	5.6e-06	0.000281867
GO:0000779	condensed chromosome, centromeric region	44	17	5.45	9e-06	0.000432409
GO:0000777	condensed chromosome kinetochore	32	14	3.96	1e-05	0.000459565
GO:0002102	podosome	26	12	3.22	2.3e-05	0.00101296
GO:0001772	immunological synapse	34	14	4.21	2.4e-05	0.00101472
GO:0072557	IPAF inflammasome complex	5	5	0.62	2.9e-05	0.00117896
GO:0000780	condensed nuclear chromosome, centromeric region	23	11	2.85	3.3e-05	0.00129189
GO:0045121	membrane raft	323	65	40.02	4.6e-05	0.0017365
GO:0098857	membrane microdomain	324	65	40.14	5.1e-05	0.00185886
GO:0098797	plasma membrane protein complex	445	83	55.13	7.8e-05	0.0027482
GO:0030139	endocytic vesicle	153	36	18.95	9.4e-05	0.0032051
GO:0000793	condensed chromosome	142	34	17.59	0.0001	0.00330313
GO:0098589	membrane region	334	65	41.38	0.00013	0.00416394
GO:0042613	MHC class II protein complex	9	6	1.11	0.00022	0.00683941
GO:0000794	condensed nuclear chromosome	92	24	11.4	0.00026	0.007852
GO:0005884	actin filament	109	27	13.5	0.00028	0.00822111
GO:0009898	cytoplasmic side of plasma membrane	146	33	18.09	0.0004	0.011427
GO:0098802	plasma membrane receptor complex	153	34	18.95	0.00045	0.0125171
GO:0001891	phagocytic cup	17	8	2.11	0.00047	0.0127382
GO:0098562	cytoplasmic side of membrane	160	35	19.82	0.00052	0.013741
GO:0032994	protein-lipid complex	30	11	3.72	0.00059	0.0152105
GO:0042101	T cell receptor complex	14	7	1.73	0.00069	0.017365
GO:0030027	lamellipodium	158	34	19.57	0.00084	0.0206484
GO:0005885	Arp2/3 protein complex	11	6	1.36	0.00095	0.0223144
GO:0042612	MHC class I protein complex	11	6	1.36	0.00095	0.0223144
GO:0034358	plasma lipoprotein particle	28	10	3.47	0.00132	0.029686
GO:1990777	lipoprotein particle	28	10	3.47	0.00132	0.029686
GO:0062023	collagen-containing extracellular matrix	291	54	36.05	0.00146	0.0321504
GO:0034362	low-density lipoprotein particle	12	6	1.49	0.0017	0.0366714
GO:0031234	extrinsic component of cytoplasmic side of plasma membrane	89	21	11.03	0.00244	0.0515816
GO:0031252	cell leading edge	345	61	42.74	0.0025	0.0518137
GO:0097136	Bcl-2 family protein complex	6	4	0.74	0.00286	0.058135
GO:0098636	protein complex involved in cell adhesion	36	11	4.46	0.0032	0.0638189
GO:0000940	condensed chromosome outer kinetochore	14	6	1.73	0.00444	0.0869089
GO:0001931	uropod	11	5	1.36	0.00703	0.125944
GO:0031254	cell trailing edge	11	5	1.36	0.00703	0.125944
GO:0043186	P granule	11	5	1.36	0.00703	0.125944
GO:0045495	pole plasm	11	5	1.36	0.00703	0.125944
GO:0060293	germ plasm	11	5	1.36	0.00703	0.125944
GO:0031012	extracellular matrix	397	66	49.18	0.00749	0.131949
GO:0043596	nuclear replication fork	40	11	4.96	0.00773	0.133148
GO:0005657	replication fork	68	16	8.42	0.00781	0.133148
GO:0034364	high-density lipoprotein particle	16	6	1.98	0.00952	0.159724
GO:0044853	plasma membrane raft	106	22	13.13	0.00988	0.163174
GO:0031209	SCAR complex	8	4	0.99	0.01087	0.171486
GO:0032009	early phagosome	8	4	0.99	0.01087	0.171486
GO:0070652	HAUS complex	8	4	0.99	0.01087	0.171486
GO:0000775	chromosome, centromeric region	178	33	22.05	0.01123	0.17456
GO:0044454	nuclear chromosome part	491	78	60.83	0.01201	0.183979
GO:0051233	spindle midzone	32	9	3.96	0.01322	0.199622
GO:0005927	muscle tendon junction	5	3	0.62	0.01564	0.217519
GO:0042105	alpha-beta T cell receptor complex	5	3	0.62	0.01564	0.217519
GO:0042824	MHC class I peptide loading complex	5	3	0.62	0.01564	0.217519
GO:0046696	lipopolysaccharide receptor complex	5	3	0.62	0.01564	0.217519
GO:0072559	NLRP3 inflammasome complex	5	3	0.62	0.01564	0.217519
GO:1990111	spermatoproteasome complex	5	3	0.62	0.01564	0.217519
GO:0015629	actin cytoskeleton	433	69	53.64	0.01624	0.222931
GO:0043020	NADPH oxidase complex	9	4	1.11	0.01767	0.239451
GO:0072686	mitotic spindle	96	19	11.89	0.02522	0.337437
GO:0043196	varicosity	10	4	1.24	0.02661	0.351585
GO:0035749	myelin sheath adaxonal region	6	3	0.74	0.02841	0.366212
GO:1990712	HFE-transferrin receptor complex	6	3	0.74	0.02841	0.366212
GO:0000776	kinetochore	124	23	15.36	0.03029	0.385741
GO:0005581	collagen trimer	73	15	9.04	0.03222	0.405435
GO:0000795	synaptonemal complex	37	9	4.58	0.03334	0.409772
GO:0099086	synaptonemal structure	37	9	4.58	0.03334	0.409772
GO:0030894	replisome	26	7	3.22	0.03471	0.421707
GO:0005819	spindle	250	41	30.97	0.0363	0.436013
GO:0020003	symbiont-containing vacuole	11	4	1.36	0.0378	0.439062
GO:0042555	MCM complex	11	4	1.36	0.0378	0.439062
GO:0070938	contractile ring	11	4	1.36	0.0378	0.439062
GO:0010369	chromocenter	16	5	1.98	0.03923	0.450719
GO:0005769	early endosome	231	38	28.62	0.04084	0.464171
GO:0030863	cortical cytoskeleton	108	20	13.38	0.04188	0.468974
GO:0098687	chromosomal region	274	44	33.94	0.04215	0.468974
GO:0008305	integrin complex	33	8	4.09	0.04439	0.488752
GO:0001652	granular component	7	3	0.87	0.04521	0.492649
GO:0005901	caveola	84	16	10.41	0.05141	0.554494
GO:0005834	heterotrimeric G-protein complex	29	7	3.59	0.05943	0.628175
GO:1905360	GTPase complex	29	7	3.59	0.05943	0.628175
GO:0000796	condensin complex	8	3	0.99	0.06581	0.655927
GO:0031298	replication fork protection complex	8	3	0.99	0.06581	0.655927
GO:0031390	Ctf18 RFC-like complex	8	3	0.99	0.06581	0.655927
GO:0043203	axon hillock	8	3	0.99	0.06581	0.655927
GO:0000800	lateral element	13	4	1.61	0.06702	0.655927
GO:0042575	DNA polymerase complex	13	4	1.61	0.06702	0.655927
GO:0065010	extracellular membrane-bounded organelle	13	4	1.61	0.06702	0.655927
GO:1990023	mitotic spindle midzone	13	4	1.61	0.06702	0.655927
GO:0043601	nuclear replisome	24	6	2.97	0.06769	0.656407
GO:0030496	midbody	128	22	15.86	0.06885	0.661586
GO:0033267	axon part	372	56	46.09	0.06967	0.663434
GO:0042383	sarcolemma	150	25	18.58	0.07441	0.699117
GO:0005876	spindle microtubule	49	10	6.07	0.07474	0.699117
GO:0005686	U2 snRNP	19	5	2.35	0.07651	0.703227
GO:0033643	host cell part	19	5	2.35	0.07651	0.703227
GO:0030430	host cell cytoplasm	14	4	1.73	0.08496	0.760025
GO:0033655	host cell cytoplasm part	14	4	1.73	0.08496	0.760025
GO:0030864	cortical actin cytoskeleton	77	14	9.54	0.08943	0.760025
GO:0002116	semaphorin receptor complex	9	3	1.11	0.08988	0.760025
GO:0020005	symbiont-containing vacuole membrane	9	3	1.11	0.08988	0.760025
GO:0030479	actin cortical patch	9	3	1.11	0.08988	0.760025
GO:0051286	cell tip	9	3	1.11	0.08988	0.760025
GO:0061645	endocytic patch	9	3	1.11	0.08988	0.760025
GO:0098850	extrinsic component of synaptic vesicle membrane	9	3	1.11	0.08988	0.760025
GO:0120103	centriolar subdistal appendage	9	3	1.11	0.08988	0.760025
GO:0008180	COP9 signalosome	32	7	3.96	0.09275	0.763642
GO:0044215	other organism	26	6	3.22	0.09375	0.763642
GO:0044216	other organism cell	26	6	3.22	0.09375	0.763642
GO:0044217	other organism part	26	6	3.22	0.09375	0.763642
GO:0005604	basement membrane	98	17	12.14	0.09392	0.763642
GO:0030426	growth cone	183	29	22.67	0.09702	0.782825
GO:0030055	cell-substrate junction	155	25	19.2	0.10007	0.795452
GO:0005765	lysosomal membrane	92	16	11.4	0.10009	0.795452
GO:0031256	leading edge membrane	127	21	15.73	0.10179	0.800088
GO:0098858	actin-based cell projection	177	28	21.93	0.10315	0.800088
GO:0044327	dendritic spine head	15	4	1.86	0.10497	0.800088
GO:0005924	cell-substrate adherens junction	149	24	18.46	0.10657	0.800088
GO:0098852	lytic vacuole membrane	93	16	11.52	0.10769	0.800088
GO:0018995	host	21	5	2.6	0.10909	0.800088
GO:0043657	host cell	21	5	2.6	0.10909	0.800088
GO:0030427	site of polarized growth	186	29	23.04	0.11298	0.800088
GO:0030136	clathrin-coated vesicle	87	15	10.78	0.11497	0.800088
GO:0150034	distal axon	304	45	37.66	0.1162	0.800088
GO:0000782	telomere cap complex	10	3	1.24	0.11699	0.800088
GO:0000783	nuclear telomere cap complex	10	3	1.24	0.11699	0.800088
GO:0005687	U4 snRNP	10	3	1.24	0.11699	0.800088
GO:0042627	chylomicron	10	3	1.24	0.11699	0.800088
GO:0000322	storage vacuole	5	2	0.62	0.11884	0.800088
GO:0005579	membrane attack complex	5	2	0.62	0.11884	0.800088
GO:0005663	DNA replication factor C complex	5	2	0.62	0.11884	0.800088
GO:0031261	DNA replication preinitiation complex	5	2	0.62	0.11884	0.800088
GO:0033093	Weibel-Palade body	5	2	0.62	0.11884	0.800088
GO:0042629	mast cell granule	5	2	0.62	0.11884	0.800088
GO:0048237	rough endoplasmic reticulum lumen	5	2	0.62	0.11884	0.800088
GO:0070531	BRCA1-A complex	5	2	0.62	0.11884	0.800088
GO:0071203	WASH complex	5	2	0.62	0.11884	0.800088
GO:0097443	sorting endosome	5	2	0.62	0.11884	0.800088
GO:0032993	protein-DNA complex	137	22	16.97	0.12106	0.807841
GO:0005770	late endosome	173	27	21.43	0.12152	0.807841
GO:0032432	actin filament bundle	81	14	10.03	0.12284	0.811512
GO:0005788	endoplasmic reticulum lumen	54	10	6.69	0.12476	0.819077
GO:0043194	axon initial segment	16	4	1.98	0.12688	0.820232
GO:0046930	pore complex	16	4	1.98	0.12688	0.820232
GO:0005797	Golgi medial cisterna	22	5	2.73	0.12752	0.820232
GO:0001726	ruffle	138	22	17.1	0.12804	0.820232
GO:0005795	Golgi stack	82	14	10.16	0.13219	0.836676
GO:0030175	filopodium	82	14	10.16	0.13219	0.836676
GO:0005790	smooth endoplasmic reticulum	35	7	4.34	0.13455	0.846544
GO:0016323	basolateral plasma membrane	212	32	26.26	0.13673	0.855169
GO:1990752	microtubule end	29	6	3.59	0.14139	0.879113
GO:0005875	microtubule associated complex	133	21	16.48	0.14431	0.88945
GO:0032045	guanyl-nucleotide exchange factor complex	11	3	1.36	0.14669	0.88945
GO:0035631	CD40 receptor complex	11	3	1.36	0.14669	0.88945
GO:1990907	beta-catenin-TCF complex	11	3	1.36	0.14669	0.88945
GO:0035371	microtubule plus-end	23	5	2.85	0.14726	0.88945
GO:0033646	host intracellular part	17	4	2.11	0.15052	0.898868
GO:0043656	intracellular region of host	17	4	2.11	0.15052	0.898868
GO:0044304	main axon	70	12	8.67	0.15174	0.901063
GO:0001940	male pronucleus	6	2	0.74	0.16405	0.937302
GO:0005826	actomyosin contractile ring	6	2	0.74	0.16405	0.937302
GO:0030670	phagocytic vesicle membrane	6	2	0.74	0.16405	0.937302
GO:0033263	CORVET complex	6	2	0.74	0.16405	0.937302
GO:0042406	extrinsic component of endoplasmic reticulum membrane	6	2	0.74	0.16405	0.937302
GO:0070761	pre-snoRNP complex	6	2	0.74	0.16405	0.937302
GO:0097342	ripoptosome	6	2	0.74	0.16405	0.937302
GO:0031901	early endosome membrane	44	8	5.45	0.17125	0.973179
GO:0032587	ruffle membrane	65	11	8.05	0.17555	0.977224
GO:0005685	U1 snRNP	18	4	2.23	0.17566	0.977224
GO:0032433	filopodium tip	18	4	2.23	0.17566	0.977224
GO:0090723	growth cone part	18	4	2.23	0.17566	0.977224
GO:0000137	Golgi cis cisterna	12	3	1.49	0.17849	0.982625
GO:0072687	meiotic spindle	12	3	1.49	0.17849	0.982625
GO:0030315	T-tubule	66	11	8.18	0.18864	1
GO:0045178	basal part of cell	59	10	7.31	0.18906	1
GO:0030140	trans-Golgi network transport vesicle	25	5	3.1	0.19022	1
GO:0032809	neuronal cell body membrane	25	5	3.1	0.19022	1
GO:0044305	calyx of Held	25	5	3.1	0.19022	1
GO:0043197	dendritic spine	168	25	20.81	0.19057	1
GO:0005902	microvillus	81	13	10.03	0.19838	1
GO:0005774	vacuolar membrane	147	22	18.21	0.20116	1
GO:0005905	clathrin-coated pit	60	10	7.43	0.20344	1
GO:0031985	Golgi cisterna	60	10	7.43	0.20344	1
GO:0019897	extrinsic component of plasma membrane	163	24	20.19	0.2114	1
GO:0008290	F-actin capping protein complex	7	2	0.87	0.21159	1
GO:0019815	B cell receptor complex	7	2	0.87	0.21159	1
GO:0031232	extrinsic component of external side of plasma membrane	7	2	0.87	0.21159	1
GO:0043202	lysosomal lumen	7	2	0.87	0.21159	1
GO:0044326	dendritic spine neck	7	2	0.87	0.21159	1
GO:0070820	tertiary granule	7	2	0.87	0.21159	1
GO:0005652	nuclear lamina	13	3	1.61	0.21194	1
GO:0042581	specific granule	13	3	1.61	0.21194	1
GO:0071437	invadopodium	13	3	1.61	0.21194	1
GO:0098833	presynaptic endocytic zone	13	3	1.61	0.21194	1
GO:0044298	cell body membrane	26	5	3.22	0.21318	1
GO:0044309	neuron spine	171	25	21.18	0.21607	1
GO:0045120	pronucleus	20	4	2.48	0.22961	1
GO:0016605	PML body	69	11	8.55	0.23041	1
GO:0014069	postsynaptic density	348	48	43.11	0.23227	1
GO:0005925	focal adhesion	143	21	17.72	0.23402	1
GO:0043679	axon terminus	136	20	16.85	0.23886	1
GO:0031225	anchored component of membrane	151	22	18.71	0.23909	1
GO:0099572	postsynaptic specialization	373	51	46.21	0.24429	1
GO:0032279	asymmetric synapse	350	48	43.36	0.24515	1
GO:0005614	interstitial matrix	14	3	1.73	0.24656	1
GO:0005767	secondary lysosome	14	3	1.73	0.24656	1
GO:0098871	postsynaptic actin cytoskeleton	14	3	1.73	0.24656	1
GO:0044437	vacuolar part	153	22	18.95	0.25914	1
GO:0001939	female pronucleus	8	2	0.99	0.26018	1
GO:0031258	lamellipodium membrane	8	2	0.99	0.26018	1
GO:0019898	extrinsic component of membrane	277	38	34.32	0.27415	1
GO:0031312	extrinsic component of organelle membrane	50	8	6.19	0.27493	1
GO:0001725	stress fiber	72	11	8.92	0.27536	1
GO:0097517	contractile actin filament bundle	72	11	8.92	0.27536	1
GO:0043230	extracellular organelle	87	13	10.78	0.27779	1
GO:0000109	nucleotide-excision repair complex	15	3	1.86	0.28196	1
GO:0005682	U5 snRNP	15	3	1.86	0.28196	1
GO:0034361	very-low-density lipoprotein particle	15	3	1.86	0.28196	1
GO:0034385	triglyceride-rich plasma lipoprotein particle	15	3	1.86	0.28196	1
GO:0031941	filamentous actin	29	5	3.59	0.28644	1
GO:0005775	vacuolar lumen	9	2	1.11	0.30884	1
GO:0005818	aster	9	2	1.11	0.30884	1
GO:0046581	intercellular canaliculus	9	2	1.11	0.30884	1
GO:0061827	sperm head	9	2	1.11	0.30884	1
GO:0098835	presynaptic endocytic zone membrane	9	2	1.11	0.30884	1
GO:1990454	L-type voltage-gated calcium channel complex	9	2	1.11	0.30884	1
GO:0097440	apical dendrite	23	4	2.85	0.31638	1
GO:0005662	DNA replication factor A complex	16	3	1.98	0.31775	1
GO:0098984	neuron to neuron synapse	369	49	45.71	0.32252	1
GO:0005911	cell-cell junction	409	54	50.67	0.32813	1
GO:0030141	secretory granule	276	37	34.19	0.32872	1
GO:0042641	actomyosin	83	12	10.28	0.32961	1
GO:0005871	kinesin complex	53	8	6.57	0.33218	1
GO:0000922	spindle pole	114	16	14.12	0.33635	1
GO:0044448	cell cortex part	176	24	21.8	0.33945	1
GO:0030687	preribosome, large subunit precursor	24	4	2.97	0.34601	1
GO:0000307	cyclin-dependent protein kinase holoenzyme complex	39	6	4.83	0.35216	1
GO:0044306	neuron projection terminus	154	21	19.08	0.35355	1
GO:0008278	cohesin complex	10	2	1.24	0.35681	1
GO:0016363	nuclear matrix	85	12	10.53	0.36068	1
GO:0005771	multivesicular body	32	5	3.96	0.3634	1
GO:0030684	preribosome	70	10	8.67	0.36619	1
GO:0005874	microtubule	392	51	48.56	0.37547	1
GO:0070971	endoplasmic reticulum exit site	25	4	3.1	0.37569	1
GO:0031091	platelet alpha granule	18	3	2.23	0.38917	1
GO:0043073	germ cell nucleus	18	3	2.23	0.38917	1
GO:0099571	postsynaptic cytoskeleton	18	3	2.23	0.38917	1
GO:0032040	small-subunit processome	33	5	4.09	0.38929	1
GO:0005583	fibrillar collagen trimer	11	2	1.36	0.4035	1
GO:0005766	primary lysosome	11	2	1.36	0.4035	1
GO:0030897	HOPS complex	11	2	1.36	0.4035	1
GO:0033391	chromatoid body	11	2	1.36	0.4035	1
GO:0042582	azurophil granule	11	2	1.36	0.4035	1
GO:0098643	banded collagen fibril	11	2	1.36	0.4035	1
GO:0005942	phosphatidylinositol 3-kinase complex	26	4	3.22	0.40523	1
GO:0099524	postsynaptic cytosol	26	4	3.22	0.40523	1
GO:0009925	basal plasma membrane	42	6	5.2	0.42185	1
GO:0030132	clathrin coat of coated pit	19	3	2.35	0.42425	1
GO:0044292	dendrite terminus	19	3	2.35	0.42425	1
GO:0043195	terminal bouton	58	8	7.19	0.43058	1
GO:0048786	presynaptic active zone	74	10	9.17	0.43599	1
GO:0044440	endosomal part	209	27	25.89	0.43887	1
GO:0098685	Schaffer collateral - CA1 synapse	98	13	12.14	0.44108	1
GO:0055037	recycling endosome	122	16	15.11	0.44424	1
GO:0010008	endosome membrane	186	24	23.04	0.44848	1
GO:0030061	mitochondrial crista	12	2	1.49	0.4485	1
GO:0030123	AP-3 adaptor complex	12	2	1.49	0.4485	1
GO:0031143	pseudopodium	12	2	1.49	0.4485	1
GO:0031313	extrinsic component of endosome membrane	12	2	1.49	0.4485	1
GO:0031932	TORC2 complex	12	2	1.49	0.4485	1
GO:0033268	node of Ranvier	12	2	1.49	0.4485	1
GO:0042405	nuclear inclusion body	12	2	1.49	0.4485	1
GO:0044294	dendritic growth cone	12	2	1.49	0.4485	1
GO:0044754	autolysosome	12	2	1.49	0.4485	1
GO:0005938	cell cortex	274	35	33.94	0.45032	1
GO:1902554	serine/threonine protein kinase complex	75	10	9.29	0.45341	1
GO:0000788	nuclear nucleosome	20	3	2.48	0.45859	1
GO:0005839	proteasome core complex	20	3	2.48	0.45859	1
GO:0035267	NuA4 histone acetyltransferase complex	20	3	2.48	0.45859	1
GO:0043189	H4/H2A histone acetyltransferase complex	20	3	2.48	0.45859	1
GO:0097431	mitotic spindle pole	28	4	3.47	0.46334	1
GO:0034399	nuclear periphery	116	15	14.37	0.47142	1
GO:0036464	cytoplasmic ribonucleoprotein granule	173	22	21.43	0.48233	1
GO:0000015	phosphopyruvate hydratase complex	5	1	0.62	0.48386	1
GO:0000120	RNA polymerase I transcription factor complex	5	1	0.62	0.48386	1
GO:0000408	EKC/KEOPS complex	5	1	0.62	0.48386	1
GO:0001651	dense fibrillar component	5	1	0.62	0.48386	1
GO:0005638	lamin filament	5	1	0.62	0.48386	1
GO:0005683	U7 snRNP	5	1	0.62	0.48386	1
GO:0005785	signal recognition particle receptor complex	5	1	0.62	0.48386	1
GO:0005964	phosphorylase kinase complex	5	1	0.62	0.48386	1
GO:0016942	insulin-like growth factor binding protein complex	5	1	0.62	0.48386	1
GO:0030896	checkpoint clamp complex	5	1	0.62	0.48386	1
GO:0031315	extrinsic component of mitochondrial outer membrane	5	1	0.62	0.48386	1
GO:0031466	Cul5-RING ubiquitin ligase complex	5	1	0.62	0.48386	1
GO:0032584	growth cone membrane	5	1	0.62	0.48386	1
GO:0034366	spherical high-density lipoprotein particle	5	1	0.62	0.48386	1
GO:0034448	EGO complex	5	1	0.62	0.48386	1
GO:0034715	pICln-Sm protein complex	5	1	0.62	0.48386	1
GO:0036454	growth factor complex	5	1	0.62	0.48386	1
GO:0044302	dentate gyrus mossy fiber	5	1	0.62	0.48386	1
GO:0045098	type III intermediate filament	5	1	0.62	0.48386	1
GO:0061673	mitotic spindle astral microtubule	5	1	0.62	0.48386	1
GO:0071438	invadopodium membrane	5	1	0.62	0.48386	1
GO:0072487	MSL complex	5	1	0.62	0.48386	1
GO:0097422	tubular endosome	5	1	0.62	0.48386	1
GO:1903439	calcitonin family receptor complex	5	1	0.62	0.48386	1
GO:1990075	periciliary membrane compartment	5	1	0.62	0.48386	1
GO:1990726	Lsm1-7-Pat1 complex	5	1	0.62	0.48386	1
GO:0030018	Z disc	109	14	13.5	0.48589	1
GO:0044291	cell-cell contact zone	77	10	9.54	0.488	1
GO:0016459	myosin complex	53	7	6.57	0.4898	1
GO:0044815	DNA packaging complex	53	7	6.57	0.4898	1
GO:0045171	intercellular bridge	53	7	6.57	0.4898	1
GO:0030173	integral component of Golgi membrane	45	6	5.57	0.49043	1
GO:0005637	nuclear inner membrane	37	5	4.58	0.49106	1
GO:0032154	cleavage furrow	37	5	4.58	0.49106	1
GO:0000177	cytoplasmic exosome (RNase complex)	13	2	1.61	0.49151	1
GO:0090543	Flemming body	13	2	1.61	0.49151	1
GO:0030666	endocytic vesicle membrane	21	3	2.6	0.49203	1
GO:0019005	SCF ubiquitin ligase complex	54	7	6.69	0.51037	1
GO:0048787	presynaptic active zone membrane	38	5	4.71	0.51561	1
GO:0030017	sarcomere	160	20	19.82	0.51908	1
GO:0097386	glial cell projection	22	3	2.73	0.52441	1
GO:0000176	nuclear exosome (RNase complex)	14	2	1.73	0.53234	1
GO:0001673	male germ cell nucleus	14	2	1.73	0.53234	1
GO:0005639	integral component of nuclear inner membrane	14	2	1.73	0.53234	1
GO:0031229	intrinsic component of nuclear inner membrane	14	2	1.73	0.53234	1
GO:0034719	SMN-Sm protein complex	14	2	1.73	0.53234	1
GO:0043083	synaptic cleft	14	2	1.73	0.53234	1
GO:0031228	intrinsic component of Golgi membrane	47	6	5.82	0.53464	1
GO:0032155	cell division site part	47	6	5.82	0.53464	1
GO:0032420	stereocilium	39	5	4.83	0.53965	1
GO:0099522	region of cytosol	39	5	4.83	0.53965	1
GO:0043204	perikaryon	105	13	13.01	0.54552	1
GO:0032590	dendrite membrane	31	4	3.84	0.54624	1
GO:0001520	outer dense fiber	6	1	0.74	0.54783	1
GO:0001739	sex chromatin	6	1	0.74	0.54783	1
GO:0005577	fibrinogen complex	6	1	0.74	0.54783	1
GO:0005677	chromatin silencing complex	6	1	0.74	0.54783	1
GO:0005726	perichromatin fibrils	6	1	0.74	0.54783	1
GO:0005787	signal peptidase complex	6	1	0.74	0.54783	1
GO:0005828	kinetochore microtubule	6	1	0.74	0.54783	1
GO:0005861	troponin complex	6	1	0.74	0.54783	1
GO:0008385	IkappaB kinase complex	6	1	0.74	0.54783	1
GO:0030893	meiotic cohesin complex	6	1	0.74	0.54783	1
GO:0031264	death-inducing signaling complex	6	1	0.74	0.54783	1
GO:0032127	dense core granule membrane	6	1	0.74	0.54783	1
GO:0032437	cuticular plate	6	1	0.74	0.54783	1
GO:0036128	CatSper complex	6	1	0.74	0.54783	1
GO:0036449	microtubule minus-end	6	1	0.74	0.54783	1
GO:0044300	cerebellar mossy fiber	6	1	0.74	0.54783	1
GO:0044352	pinosome	6	1	0.74	0.54783	1
GO:0044354	macropinosome	6	1	0.74	0.54783	1
GO:0048179	activin receptor complex	6	1	0.74	0.54783	1
GO:0072562	blood microparticle	6	1	0.74	0.54783	1
GO:0090724	central region of growth cone	6	1	0.74	0.54783	1
GO:1990462	omegasome	6	1	0.74	0.54783	1
GO:0045177	apical part of cell	375	46	46.46	0.55298	1
GO:0005912	adherens junction	261	32	32.33	0.55386	1
GO:0055038	recycling endosome membrane	40	5	4.96	0.56311	1
GO:0038201	TOR complex	15	2	1.86	0.57086	1
GO:0044453	nuclear membrane part	15	2	1.86	0.57086	1
GO:0060077	inhibitory synapse	15	2	1.86	0.57086	1
GO:0034704	calcium channel complex	49	6	6.07	0.57714	1
GO:0030125	clathrin vesicle coat	24	3	2.97	0.58555	1
GO:0098688	parallel fiber to Purkinje cell synapse	24	3	2.97	0.58555	1
GO:0014704	intercalated disc	58	7	7.19	0.58929	1
GO:0098791	Golgi subcompartment	388	47	48.07	0.58976	1
GO:1903561	extracellular vesicle	75	9	9.29	0.59343	1
GO:0005891	voltage-gated calcium channel complex	33	4	4.09	0.59761	1
GO:0032589	neuron projection membrane	50	6	6.19	0.59764	1
GO:0099503	secretory vesicle	439	53	54.39	0.6029	1
GO:0000243	commitment complex	7	1	0.87	0.60387	1
GO:0005890	sodium:potassium-exchanging ATPase complex	7	1	0.87	0.60387	1
GO:0005952	cAMP-dependent protein kinase complex	7	1	0.87	0.60387	1
GO:0016461	unconventional myosin complex	7	1	0.87	0.60387	1
GO:0016589	NURF complex	7	1	0.87	0.60387	1
GO:0043219	lateral loop	7	1	0.87	0.60387	1
GO:0044322	endoplasmic reticulum quality control compartment	7	1	0.87	0.60387	1
GO:0070187	shelterin complex	7	1	0.87	0.60387	1
GO:0070419	nonhomologous end joining complex	7	1	0.87	0.60387	1
GO:0070775	H3 histone acetyltransferase complex	7	1	0.87	0.60387	1
GO:0070776	MOZ/MORF histone acetyltransferase complex	7	1	0.87	0.60387	1
GO:0097197	tetraspanin-enriched microdomain	7	1	0.87	0.60387	1
GO:0097208	alveolar lamellar body	7	1	0.87	0.60387	1
GO:0097512	cardiac myofibril	7	1	0.87	0.60387	1
GO:0098843	postsynaptic endocytic zone	7	1	0.87	0.60387	1
GO:0120115	Lsm2-8 complex	7	1	0.87	0.60387	1
GO:1990316	Atg1/ULK1 kinase complex	7	1	0.87	0.60387	1
GO:0032426	stereocilium tip	16	2	1.98	0.60702	1
GO:0042588	zymogen granule	16	2	1.98	0.60702	1
GO:0098644	complex of collagen trimers	16	2	1.98	0.60702	1
GO:0030016	myofibril	176	21	21.8	0.60789	1
GO:0030532	small nuclear ribonucleoprotein complex	59	7	7.31	0.60801	1
GO:0035861	site of double-strand break	42	5	5.2	0.60813	1
GO:0031674	I band	118	14	14.62	0.61089	1
GO:0042470	melanosome	25	3	3.1	0.61417	1
GO:0048770	pigment granule	25	3	3.1	0.61417	1
GO:0005741	mitochondrial outer membrane	152	18	18.83	0.61846	1
GO:0070161	anchoring junction	269	32	33.33	0.62567	1
GO:0035770	ribonucleoprotein granule	186	22	23.04	0.6258	1
GO:0099056	integral component of presynaptic membrane	77	9	9.54	0.62604	1
GO:0070062	extracellular exosome	69	8	8.55	0.6343	1
GO:0005814	centriole	103	12	12.76	0.63505	1
GO:0030135	coated vesicle	162	19	20.07	0.63696	1
GO:0032153	cell division site	52	6	6.44	0.63698	1
GO:0090734	site of DNA damage	52	6	6.44	0.63698	1
GO:0031362	anchored component of external side of plasma membrane	17	2	2.11	0.64081	1
GO:0031528	microvillus membrane	17	2	2.11	0.64081	1
GO:0031616	spindle pole centrosome	17	2	2.11	0.64081	1
GO:0005689	U12-type spliceosomal complex	26	3	3.22	0.64143	1
GO:0032588	trans-Golgi network membrane	26	3	3.22	0.64143	1
GO:0005720	nuclear heterochromatin	44	5	5.45	0.65035	1
GO:0000784	nuclear chromosome, telomeric region	70	8	8.67	0.65077	1
GO:0000164	protein phosphatase type 1 complex	8	1	0.99	0.65296	1
GO:0000235	astral microtubule	8	1	0.99	0.65296	1
GO:0000815	ESCRT III complex	8	1	0.99	0.65296	1
GO:0005688	U6 snRNP	8	1	0.99	0.65296	1
GO:0005816	spindle pole body	8	1	0.99	0.65296	1
GO:0030130	clathrin coat of trans-Golgi network vesicle	8	1	0.99	0.65296	1
GO:0030314	junctional membrane complex	8	1	0.99	0.65296	1
GO:0032593	insulin-responsive compartment	8	1	0.99	0.65296	1
GO:0035748	myelin sheath abaxonal region	8	1	0.99	0.65296	1
GO:0042587	glycogen granule	8	1	0.99	0.65296	1
GO:0044214	spanning component of plasma membrane	8	1	0.99	0.65296	1
GO:0071439	clathrin complex	8	1	0.99	0.65296	1
GO:0071541	eukaryotic translation initiation factor 3 complex, eIF3m	8	1	0.99	0.65296	1
GO:0089717	spanning component of membrane	8	1	0.99	0.65296	1
GO:0097648	G protein-coupled receptor complex	8	1	0.99	0.65296	1
GO:0098554	cytoplasmic side of endoplasmic reticulum membrane	8	1	0.99	0.65296	1
GO:0099078	BORC complex	8	1	0.99	0.65296	1
GO:0099569	presynaptic cytoskeleton	8	1	0.99	0.65296	1
GO:0005882	intermediate filament	62	7	7.68	0.6613	1
GO:0043292	contractile fiber	190	22	23.54	0.66622	1
GO:0032839	dendrite cytoplasm	27	3	3.34	0.66729	1
GO:0031672	A band	36	4	4.46	0.66773	1
GO:0099091	postsynaptic specialization, intracellular component	36	4	4.46	0.66773	1
GO:0016471	vacuolar proton-transporting V-type ATPase complex	18	2	2.23	0.67226	1
GO:0043218	compact myelin	18	2	2.23	0.67226	1
GO:0044232	organelle membrane contact site	18	2	2.23	0.67226	1
GO:0097225	sperm midpiece	18	2	2.23	0.67226	1
GO:0098993	anchored component of synaptic vesicle membrane	18	2	2.23	0.67226	1
GO:0097525	spliceosomal snRNP complex	54	6	6.69	0.67395	1
GO:0044449	contractile fiber part	174	20	21.56	0.67482	1
GO:0000792	heterochromatin	89	10	11.03	0.67751	1
GO:0031227	intrinsic component of endoplasmic reticulum membrane	132	15	16.35	0.6794	1
GO:0016324	apical plasma membrane	284	33	35.18	0.68107	1
GO:0030176	integral component of endoplasmic reticulum membrane	124	14	15.36	0.68569	1
GO:0099738	cell cortex region	46	5	5.7	0.68956	1
GO:0008076	voltage-gated potassium channel complex	64	7	7.93	0.69427	1
GO:0000153	cytoplasmic ubiquitin ligase complex	9	1	1.11	0.69598	1
GO:0001518	voltage-gated sodium channel complex	9	1	1.11	0.69598	1
GO:0008024	cyclin/CDK positive transcription elongation factor complex	9	1	1.11	0.69598	1
GO:0016600	flotillin complex	9	1	1.11	0.69598	1
GO:0030056	hemidesmosome	9	1	1.11	0.69598	1
GO:0031464	Cul4A-RING E3 ubiquitin ligase complex	9	1	1.11	0.69598	1
GO:0031618	nuclear pericentric heterochromatin	9	1	1.11	0.69598	1
GO:0032591	dendritic spine membrane	9	1	1.11	0.69598	1
GO:0034709	methylosome	9	1	1.11	0.69598	1
GO:0042599	lamellar body	9	1	1.11	0.69598	1
GO:0043256	laminin complex	9	1	1.11	0.69598	1
GO:0061700	GATOR2 complex	9	1	1.11	0.69598	1
GO:0090533	cation-transporting ATPase complex	9	1	1.11	0.69598	1
GO:0098533	ATPase dependent transmembrane transport complex	9	1	1.11	0.69598	1
GO:0098691	dopaminergic synapse	9	1	1.11	0.69598	1
GO:1902711	GABA-A receptor complex	9	1	1.11	0.69598	1
GO:0019867	outer membrane	168	19	20.81	0.69974	1
GO:0031968	organelle outer membrane	168	19	20.81	0.69974	1
GO:0043034	costamere	19	2	2.35	0.70144	1
GO:0098793	presynapse	454	53	56.24	0.70159	1
GO:0046658	anchored component of plasma membrane	56	6	6.94	0.70841	1
GO:0060076	excitatory synapse	56	6	6.94	0.70841	1
GO:0044295	axonal growth cone	38	4	4.71	0.70956	1
GO:1990391	DNA repair complex	38	4	4.71	0.70956	1
GO:0031253	cell projection membrane	255	29	31.59	0.71801	1
GO:0043198	dendritic shaft	57	6	7.06	0.72467	1
GO:0032421	stereocilium bundle	48	5	5.95	0.72566	1
GO:0031233	intrinsic component of external side of plasma membrane	20	2	2.48	0.72842	1
GO:0099059	integral component of presynaptic active zone membrane	20	2	2.48	0.72842	1
GO:0005845	mRNA cap binding complex	10	1	1.24	0.73366	1

### Sheet: CC down in Aged PD1 vs Young
GO.ID	Term	Annotated	Significant	Expected	result1	FDR
GO:0005911	cell-cell junction	409	42	18.16	3.8e-07	0.00037205
GO:0045177	apical part of cell	379	39	16.82	9.4e-07	0.00037205
GO:0045121	membrane raft	326	35	14.47	1.3e-06	0.00037205
GO:0098857	membrane microdomain	327	35	14.52	1.4e-06	0.00037205
GO:0098589	membrane region	337	35	14.96	2.7e-06	0.000518213
GO:0043235	receptor complex	340	35	15.09	3.4e-06	0.000518213
GO:0005901	caveola	84	15	3.73	3.8e-06	0.000518213
GO:0044420	extracellular matrix component	46	11	2.04	3.9e-06	0.000518213
GO:0016324	apical plasma membrane	287	30	12.74	1.2e-05	0.00141733
GO:0062023	collagen-containing extracellular matrix	291	30	12.92	1.6e-05	0.00154618
GO:0031012	extracellular matrix	396	37	17.58	1.6e-05	0.00154618
GO:0005604	basement membrane	98	15	4.35	2.6e-05	0.00230317
GO:0042734	presynaptic membrane	149	19	6.61	3.3e-05	0.00269838
GO:0005912	adherens junction	260	27	11.54	3.7e-05	0.00280936
GO:0005587	collagen type IV trimer	6	4	0.27	5.4e-05	0.003189
GO:0098642	network-forming collagen trimer	6	4	0.27	5.4e-05	0.003189
GO:0098645	collagen network	6	4	0.27	5.4e-05	0.003189
GO:0098651	basement membrane collagen trimer	6	4	0.27	5.4e-05	0.003189
GO:0070161	anchoring junction	268	27	11.9	6.3e-05	0.00352468
GO:0044853	plasma membrane raft	106	15	4.71	6.7e-05	0.00356105
GO:0030018	Z disc	108	15	4.79	8.3e-05	0.00420138
GO:0098936	intrinsic component of postsynaptic membrane	123	16	5.46	0.00011	0.005315
GO:0031674	I band	118	15	5.24	0.00023	0.01063
GO:0044304	main axon	71	11	3.15	0.00027	0.0119588
GO:0098978	glutamatergic synapse	433	35	19.22	0.00047	0.0199844
GO:0099055	integral component of postsynaptic membrane	114	14	5.06	0.00052	0.02126
GO:0005913	cell-cell adherens junction	90	12	4	0.00061	0.0240159
GO:0043198	dendritic shaft	56	9	2.49	0.00074	0.0280936
GO:0044449	contractile fiber part	175	18	7.77	0.00079	0.0289576
GO:0043292	contractile fiber	191	19	8.48	0.00087	0.030827
GO:0045211	postsynaptic membrane	284	25	12.61	0.0009	0.0308613
GO:0097060	synaptic membrane	400	32	17.76	0.00097	0.0322222
GO:0031253	cell projection membrane	257	23	11.41	0.00114	0.0366144
GO:0016327	apicolateral plasma membrane	19	5	0.84	0.00118	0.0366144
GO:0001725	stress fiber	72	10	3.2	0.00124	0.0366144
GO:0097517	contractile actin filament bundle	72	10	3.2	0.00124	0.0366144
GO:0033267	axon part	376	30	16.69	0.00143	0.0410835
GO:0098797	plasma membrane protein complex	447	34	19.84	0.00161	0.0450376
GO:0098889	intrinsic component of presynaptic membrane	88	11	3.91	0.00174	0.046772
GO:0008076	voltage-gated potassium channel complex	63	9	2.8	0.00176	0.046772
GO:0030017	sarcomere	161	16	7.15	0.00217	0.0562612
GO:0009925	basal plasma membrane	42	7	1.86	0.00229	0.0579588
GO:0032432	actin filament bundle	81	10	3.6	0.00304	0.0751516
GO:0034703	cation channel complex	167	16	7.41	0.00314	0.0758595
GO:1902495	transmembrane transporter complex	230	20	10.21	0.00325	0.0767722
GO:0005614	interstitial matrix	15	4	0.67	0.00355	0.0804015
GO:0014069	postsynaptic density	348	27	15.45	0.00357	0.0804015
GO:0042641	actomyosin	83	10	3.68	0.00364	0.0804015
GO:0099240	intrinsic component of synaptic membrane	170	16	7.55	0.00375	0.0804015
GO:0032279	asymmetric synapse	350	27	15.54	0.00386	0.0804015
GO:0014704	intercalated disc	58	8	2.57	0.0039	0.0804015
GO:0034705	potassium channel complex	71	9	3.15	0.00404	0.0804015
GO:0036056	filtration diaphragm	8	3	0.36	0.00412	0.0804015
GO:0036057	slit diaphragm	8	3	0.36	0.00412	0.0804015
GO:0034702	ion channel complex	219	19	9.72	0.00416	0.0804015
GO:0098984	neuron to neuron synapse	370	28	16.42	0.00429	0.0809372
GO:0045178	basal part of cell	59	8	2.62	0.00434	0.0809372
GO:1990351	transporter complex	237	20	10.52	0.00455	0.0809652
GO:0033270	paranode region of axon	16	4	0.71	0.00457	0.0809652
GO:0098644	complex of collagen trimers	16	4	0.71	0.00457	0.0809652
GO:0030016	myofibril	177	16	7.86	0.00554	0.0949842
GO:0098858	actin-based cell projection	177	16	7.86	0.00554	0.0949842
GO:0043296	apical junction complex	132	13	5.86	0.00586	0.0988759
GO:1990454	L-type voltage-gated calcium channel complex	9	3	0.4	0.00598	0.0993241
GO:0015629	actin cytoskeleton	434	31	19.27	0.00636	0.10401
GO:0070160	tight junction	119	12	5.28	0.0066	0.1063
GO:0044291	cell-cell contact zone	77	9	3.42	0.00692	0.10979
GO:0042383	sarcolemma	151	14	6.7	0.00735	0.114348
GO:0030864	cortical actin cytoskeleton	78	9	3.46	0.00753	0.114348
GO:0099056	integral component of presynaptic membrane	78	9	3.46	0.00753	0.114348
GO:0016529	sarcoplasmic reticulum	65	8	2.89	0.00783	0.11693
GO:0098862	cluster of actin-based cell projections	168	15	7.46	0.00792	0.11693
GO:0099699	integral component of synaptic membrane	154	14	6.84	0.00868	0.124974
GO:0098793	presynapse	462	32	20.51	0.0087	0.124974
GO:0099572	postsynaptic specialization	373	27	16.56	0.00883	0.125151
GO:0150034	distal axon	307	23	13.63	0.01019	0.142526
GO:0005923	bicellular tight junction	112	11	4.97	0.01098	0.14991
GO:0001527	microfibril	11	3	0.49	0.011	0.14991
GO:0031252	cell leading edge	346	25	15.36	0.0117	0.157432
GO:0044294	dendritic growth cone	12	3	0.53	0.01419	0.18855
GO:0016528	sarcoplasm	73	8	3.24	0.01534	0.201314
GO:0030426	growth cone	182	15	8.08	0.01575	0.204174
GO:0031594	neuromuscular junction	89	9	3.95	0.01711	0.217673
GO:0005916	fascia adherens	13	3	0.58	0.01785	0.217673
GO:0032982	myosin filament	13	3	0.58	0.01785	0.217673
GO:0005899	insulin receptor complex	5	2	0.22	0.01799	0.217673
GO:0030485	smooth muscle contractile fiber	5	2	0.22	0.01799	0.217673
GO:0030427	site of polarized growth	185	15	8.21	0.01802	0.217673
GO:0048786	presynaptic active zone	76	8	3.37	0.01919	0.229202
GO:0016328	lateral plasma membrane	51	6	2.26	0.02472	0.288762
GO:0032589	neuron projection membrane	51	6	2.26	0.02472	0.288762
GO:0005925	focal adhesion	143	12	6.35	0.02549	0.29452
GO:0005903	brush border	127	11	5.64	0.0258	0.294897
GO:0032809	neuronal cell body membrane	26	4	1.15	0.02645	0.297528
GO:0044327	dendritic spine head	15	3	0.67	0.02659	0.297528
GO:0031256	leading edge membrane	128	11	5.68	0.02714	0.300519
GO:0044298	cell body membrane	27	4	1.2	0.02999	0.328653
GO:0031526	brush border membrane	69	7	3.06	0.03293	0.355737
GO:0005924	cell-substrate adherens junction	149	12	6.61	0.03362	0.355737
GO:0032839	dendrite cytoplasm	28	4	1.24	0.0338	0.355737
GO:0097431	mitotic spindle pole	28	4	1.24	0.0338	0.355737
GO:0005859	muscle myosin complex	7	2	0.31	0.03562	0.36061
GO:0030314	junctional membrane complex	7	2	0.31	0.03562	0.36061
GO:0044326	dendritic spine neck	7	2	0.31	0.03562	0.36061
GO:1990909	Wnt signalosome	7	2	0.31	0.03562	0.36061
GO:0016010	dystrophin-associated glycoprotein complex	17	3	0.75	0.03722	0.369765
GO:0090665	glycoprotein complex	17	3	0.75	0.03722	0.369765
GO:0099146	intrinsic component of postsynaptic density membrane	57	6	2.53	0.03995	0.391945
GO:0098839	postsynaptic density membrane	72	7	3.2	0.04019	0.391945
GO:0005581	collagen trimer	73	7	3.24	0.04283	0.412197
GO:0031091	platelet alpha granule	18	3	0.8	0.04323	0.412197
GO:0030055	cell-substrate junction	155	12	6.88	0.04343	0.412197
GO:0032009	early phagosome	8	2	0.36	0.04611	0.429956
GO:1990635	proximal dendrite	8	2	0.36	0.04611	0.429956
GO:0043679	axon terminus	140	11	6.21	0.04734	0.437586
GO:0043204	perikaryon	107	9	4.75	0.04832	0.442794
GO:0044306	neuron projection terminus	158	12	7.01	0.04902	0.44537
GO:0044292	dendrite terminus	19	3	0.84	0.04969	0.447631
GO:0016323	basolateral plasma membrane	212	15	9.41	0.05101	0.455661
GO:0032590	dendrite membrane	32	4	1.42	0.05172	0.458153
GO:0030863	cortical cytoskeleton	109	9	4.84	0.05323	0.467632
GO:0008305	integrin complex	33	4	1.46	0.05687	0.485774
GO:0044666	MLL3/4 complex	9	2	0.4	0.05758	0.485774
GO:0046581	intercellular canaliculus	9	2	0.4	0.05758	0.485774
GO:0099025	anchored component of postsynaptic membrane	9	2	0.4	0.05758	0.485774
GO:0120103	centriolar subdistal appendage	9	2	0.4	0.05758	0.485774
GO:0032421	stereocilium bundle	48	5	2.13	0.06059	0.507143
GO:0030673	axolemma	21	3	0.93	0.06392	0.526721
GO:0033017	sarcoplasmic reticulum membrane	21	3	0.93	0.06392	0.526721
GO:0034704	calcium channel complex	49	5	2.18	0.06513	0.532563
GO:0044224	juxtaparanode region of axon	10	2	0.44	0.06991	0.562987
GO:0099026	anchored component of presynaptic membrane	10	2	0.44	0.06991	0.562987
GO:0043197	dendritic spine	168	12	7.46	0.07113	0.568505
GO:0030315	T-tubule	66	6	2.93	0.07206	0.57164
GO:0098636	protein complex involved in cell adhesion	36	4	1.6	0.0739	0.581894
GO:0099061	integral component of postsynaptic density membrane	51	5	2.26	0.07476	0.584337
GO:0044309	neuron spine	171	12	7.59	0.07885	0.611807
GO:0001518	voltage-gated sodium channel complex	11	2	0.49	0.083	0.634741
GO:0070938	contractile ring	11	2	0.49	0.083	0.634741
GO:0044295	axonal growth cone	38	4	1.69	0.08652	0.656934
GO:0032420	stereocilium	39	4	1.73	0.0932	0.702635
GO:0044448	cell cortex part	177	12	7.86	0.09581	0.717226
GO:0000346	transcription export complex	12	2	0.53	0.09676	0.719272
GO:0099503	secretory vesicle	448	26	19.89	0.09907	0.731329
GO:0055038	recycling endosome membrane	40	4	1.78	0.10012	0.733983
GO:0045095	keratin filament	13	2	0.58	0.11111	0.808972
GO:0031965	nuclear membrane	221	14	9.81	0.11557	0.83572
GO:0098948	intrinsic component of postsynaptic specialization membrane	76	6	3.37	0.121	0.869074
GO:0030141	secretory granule	282	17	12.52	0.12481	0.875134
GO:0016460	myosin II complex	14	2	0.62	0.12596	0.875134
GO:0043083	synaptic cleft	14	2	0.62	0.12596	0.875134
GO:0043220	Schmidt-Lanterman incisure	14	2	0.62	0.12596	0.875134
GO:0098871	postsynaptic actin cytoskeleton	14	2	0.62	0.12596	0.875134
GO:0072686	mitotic spindle	95	7	4.22	0.12916	0.891539
GO:0031901	early endosome membrane	44	4	1.95	0.13	0.891548
GO:0120111	neuron projection cytoplasm	45	4	2	0.13799	0.940278
GO:0099634	postsynaptic specialization membrane	97	7	4.31	0.13963	0.945393
GO:0045111	intermediate filament cytoskeleton	98	7	4.35	0.14502	0.975673
GO:0005882	intermediate filament	63	5	2.8	0.14709	0.983375
GO:0005902	microvillus	81	6	3.6	0.15033	0.998755
GO:0005769	early endosome	232	14	10.3	0.15177	1
GO:0030175	filopodium	82	6	3.64	0.15655	1
GO:0043194	axon initial segment	16	2	0.71	0.15691	1
GO:0099144	anchored component of synaptic membrane	16	2	0.71	0.15691	1
GO:0032587	ruffle membrane	65	5	2.89	0.16132	1
GO:0005640	nuclear outer membrane	17	2	0.75	0.17287	1
GO:0055037	recycling endosome	122	8	5.42	0.17507	1
GO:0005891	voltage-gated calcium channel complex	33	3	1.46	0.17914	1
GO:0098562	cytoplasmic side of membrane	162	10	7.19	0.18396	1
GO:0034706	sodium channel complex	18	2	0.8	0.18907	1
GO:0043218	compact myelin	18	2	0.8	0.18907	1
GO:0090723	growth cone part	18	2	0.8	0.18907	1
GO:0098831	presynaptic active zone cytoplasmic component	18	2	0.8	0.18907	1
GO:0099571	postsynaptic cytoskeleton	18	2	0.8	0.18907	1
GO:0098982	GABA-ergic synapse	69	5	3.06	0.19133	1
GO:0099060	integral component of postsynaptic specialization membrane	70	5	3.11	0.19913	1
GO:0031672	A band	35	3	1.55	0.20193	1
GO:0001669	acrosomal vesicle	89	6	3.95	0.203	1
GO:0001740	Barr body	5	1	0.22	0.20313	1
GO:0005964	phosphorylase kinase complex	5	1	0.22	0.20313	1
GO:0016012	sarcoglycan complex	5	1	0.22	0.20313	1
GO:0016942	insulin-like growth factor binding protein complex	5	1	0.22	0.20313	1
GO:0034774	secretory granule lumen	5	1	0.22	0.20313	1
GO:0036454	growth factor complex	5	1	0.22	0.20313	1
GO:0044194	cytolytic granule	5	1	0.22	0.20313	1
GO:0044302	dentate gyrus mossy fiber	5	1	0.22	0.20313	1
GO:0046696	lipopolysaccharide receptor complex	5	1	0.22	0.20313	1
GO:0060205	cytoplasmic vesicle lumen	5	1	0.22	0.20313	1
GO:0070695	FHF complex	5	1	0.22	0.20313	1
GO:0071438	invadopodium membrane	5	1	0.22	0.20313	1
GO:0097025	MPP7-DLG1-LIN7 complex	5	1	0.22	0.20313	1
GO:0097444	spine apparatus	5	1	0.22	0.20313	1
GO:0097524	sperm plasma membrane	5	1	0.22	0.20313	1
GO:0099029	anchored component of presynaptic active zone membrane	5	1	0.22	0.20313	1
GO:0099147	extrinsic component of postsynaptic density membrane	5	1	0.22	0.20313	1
GO:0099535	synapse-associated extracellular matrix	5	1	0.22	0.20313	1
GO:1903439	calcitonin family receptor complex	5	1	0.22	0.20313	1
GO:1990075	periciliary membrane compartment	5	1	0.22	0.20313	1
GO:1990769	proximal neuron projection	5	1	0.22	0.20313	1
GO:0010008	endosome membrane	186	11	8.26	0.20504	1
GO:0035068	micro-ribonucleoprotein complex	19	2	0.84	0.20547	1
GO:0043034	costamere	19	2	0.84	0.20547	1
GO:0009898	cytoplasmic side of plasma membrane	148	9	6.57	0.21197	1
GO:0044440	endosomal part	209	12	9.28	0.21944	1
GO:0005637	nuclear inner membrane	37	3	1.64	0.22534	1
GO:0016235	aggresome	37	3	1.64	0.22534	1
GO:0031225	anchored component of membrane	152	9	6.75	0.23421	1
GO:0098802	plasma membrane receptor complex	152	9	6.75	0.23421	1
GO:0005938	cell cortex	274	15	12.16	0.23746	1
GO:0001940	male pronucleus	6	1	0.27	0.23851	1
GO:0008385	IkappaB kinase complex	6	1	0.27	0.23851	1
GO:0016011	dystroglycan complex	6	1	0.27	0.23851	1
GO:0035749	myelin sheath adaxonal region	6	1	0.27	0.23851	1
GO:0036449	microtubule minus-end	6	1	0.27	0.23851	1
GO:0038037	G protein-coupled receptor dimeric complex	6	1	0.27	0.23851	1
GO:0072357	PTW/PP1 phosphatase complex	6	1	0.27	0.23851	1
GO:0090724	central region of growth cone	6	1	0.27	0.23851	1
GO:0097427	microtubule bundle	6	1	0.27	0.23851	1
GO:0099030	anchored component of postsynaptic specialization membrane	6	1	0.27	0.23851	1
GO:0099031	anchored component of postsynaptic density membrane	6	1	0.27	0.23851	1
GO:0000242	pericentriolar material	21	2	0.93	0.23865	1
GO:1902911	protein kinase complex	94	6	4.17	0.23887	1
GO:0005770	late endosome	174	10	7.72	0.24538	1
GO:0046658	anchored component of plasma membrane	57	4	2.53	0.24635	1
GO:0048787	presynaptic active zone membrane	40	3	1.78	0.26134	1
GO:0098685	Schaffer collateral - CA1 synapse	98	6	4.35	0.26883	1
GO:0030027	lamellipodium	158	9	7.01	0.26903	1
GO:0005921	gap junction	23	2	1.02	0.27207	1
GO:0000347	THO complex	7	1	0.31	0.27233	1
GO:0000445	THO complex part of transcription export complex	7	1	0.31	0.27233	1
GO:0005890	sodium:potassium-exchanging ATPase complex	7	1	0.31	0.27233	1
GO:0030991	intraciliary transport particle A	7	1	0.31	0.27233	1
GO:0031983	vesicle lumen	7	1	0.31	0.27233	1
GO:0043219	lateral loop	7	1	0.31	0.27233	1
GO:0070775	H3 histone acetyltransferase complex	7	1	0.31	0.27233	1
GO:0070776	MOZ/MORF histone acetyltransferase complex	7	1	0.31	0.27233	1
GO:0098686	hippocampal mossy fiber to CA3 synapse	41	3	1.82	0.2735	1
GO:0000781	chromosome, telomeric region	99	6	4.39	0.27646	1
GO:0009897	external side of plasma membrane	437	22	19.4	0.30143	1
GO:0001939	female pronucleus	8	1	0.36	0.30464	1
GO:0032593	insulin-responsive compartment	8	1	0.36	0.30464	1
GO:0043203	axon hillock	8	1	0.36	0.30464	1
GO:0060091	kinocilium	8	1	0.36	0.30464	1
GO:0071439	clathrin complex	8	1	0.36	0.30464	1
GO:0097441	basal dendrite	8	1	0.36	0.30464	1
GO:0097648	G protein-coupled receptor complex	8	1	0.36	0.30464	1
GO:0097732	9+2 non-motile cilium	8	1	0.36	0.30464	1
GO:0098892	extrinsic component of postsynaptic specialization membrane	8	1	0.36	0.30464	1
GO:0099569	presynaptic cytoskeleton	8	1	0.36	0.30464	1
GO:0031045	dense core granule	25	2	1.11	0.30543	1
GO:0044305	calyx of Held	25	2	1.11	0.30543	1
GO:0005814	centriole	103	6	4.57	0.30746	1
GO:0031201	SNARE complex	44	3	1.95	0.31028	1
GO:0005802	trans-Golgi network	189	10	8.39	0.33042	1
GO:0000796	condensin complex	9	1	0.4	0.33552	1
GO:0002116	semaphorin receptor complex	9	1	0.4	0.33552	1
GO:0016600	flotillin complex	9	1	0.4	0.33552	1
GO:0020005	symbiont-containing vacuole membrane	9	1	0.4	0.33552	1
GO:0030056	hemidesmosome	9	1	0.4	0.33552	1
GO:0030479	actin cortical patch	9	1	0.4	0.33552	1
GO:0031618	nuclear pericentric heterochromatin	9	1	0.4	0.33552	1
GO:0032591	dendritic spine membrane	9	1	0.4	0.33552	1
GO:0036157	outer dynein arm	9	1	0.4	0.33552	1
GO:0043256	laminin complex	9	1	0.4	0.33552	1
GO:0061645	endocytic patch	9	1	0.4	0.33552	1
GO:0061700	GATOR2 complex	9	1	0.4	0.33552	1
GO:0090533	cation-transporting ATPase complex	9	1	0.4	0.33552	1
GO:0098835	presynaptic endocytic zone membrane	9	1	0.4	0.33552	1
GO:0005865	striated muscle thin filament	27	2	1.2	0.33849	1
GO:0043230	extracellular organelle	87	5	3.86	0.34346	1
GO:0008021	synaptic vesicle	192	10	8.52	0.34814	1
GO:0032588	trans-Golgi network membrane	28	2	1.24	0.35484	1
GO:0000805	X chromosome	10	1	0.44	0.36504	1
GO:0005845	mRNA cap binding complex	10	1	0.44	0.36504	1
GO:0008278	cohesin complex	10	1	0.44	0.36504	1
GO:0016442	RISC complex	10	1	0.44	0.36504	1
GO:0031332	RNAi effector complex	10	1	0.44	0.36504	1
GO:0034518	RNA cap binding complex	10	1	0.44	0.36504	1
GO:0034992	microtubule organizing center attachment site	10	1	0.44	0.36504	1
GO:0034993	meiotic nuclear membrane microtubule tethering complex	10	1	0.44	0.36504	1
GO:0070578	RISC-loading complex	10	1	0.44	0.36504	1
GO:0097539	ciliary transition fiber	10	1	0.44	0.36504	1
GO:0097542	ciliary tip	10	1	0.44	0.36504	1
GO:0098850	extrinsic component of synaptic vesicle membrane	10	1	0.44	0.36504	1
GO:0098992	neuronal dense core vesicle	10	1	0.44	0.36504	1
GO:0106083	nuclear membrane protein complex	10	1	0.44	0.36504	1
GO:0106094	nuclear membrane microtubule tethering complex	10	1	0.44	0.36504	1
GO:0070062	extracellular exosome	69	4	3.06	0.36716	1
GO:0036379	myofilament	29	2	1.29	0.37105	1
GO:0000784	nuclear chromosome, telomeric region	70	4	3.11	0.37734	1
GO:0099092	postsynaptic density, intracellular component	30	2	1.33	0.38709	1
GO:0016605	PML body	71	4	3.15	0.38751	1
GO:0099568	cytoplasmic region	417	20	18.51	0.39321	1
GO:0005583	fibrillar collagen trimer	11	1	0.49	0.39324	1
GO:0005940	septin ring	11	1	0.49	0.39324	1
GO:0017119	Golgi transport complex	11	1	0.49	0.39324	1
GO:0020003	symbiont-containing vacuole	11	1	0.49	0.39324	1
GO:0030897	HOPS complex	11	1	0.49	0.39324	1
GO:0031010	ISWI-type complex	11	1	0.49	0.39324	1
GO:0031105	septin complex	11	1	0.49	0.39324	1
GO:0032160	septin filament array	11	1	0.49	0.39324	1
GO:0070852	cell body fiber	11	1	0.49	0.39324	1
GO:0098533	ATPase dependent transmembrane transport complex	11	1	0.49	0.39324	1
GO:0098643	banded collagen fibril	11	1	0.49	0.39324	1
GO:0016234	inclusion body	72	4	3.2	0.39766	1
GO:0000922	spindle pole	115	6	5.1	0.40287	1
GO:0034451	centriolar satellite	31	2	1.38	0.40295	1
GO:0016459	myosin complex	52	3	2.31	0.40811	1
GO:0005771	multivesicular body	32	2	1.42	0.41862	1
GO:0034707	chloride channel complex	32	2	1.42	0.41862	1
GO:0051233	spindle midzone	32	2	1.42	0.41862	1
GO:0005871	kinesin complex	53	3	2.35	0.42011	1
GO:0000137	Golgi cis cisterna	12	1	0.53	0.42019	1
GO:0005766	primary lysosome	12	1	0.53	0.42019	1
GO:0016580	Sin3 complex	12	1	0.53	0.42019	1
GO:0031143	pseudopodium	12	1	0.53	0.42019	1
GO:0031932	TORC2 complex	12	1	0.53	0.42019	1
GO:0042582	azurophil granule	12	1	0.53	0.42019	1
GO:0044754	autolysosome	12	1	0.53	0.42019	1
GO:1903561	extracellular vesicle	75	4	3.33	0.4279	1
GO:0005819	spindle	250	12	11.1	0.43268	1
GO:0005652	nuclear lamina	13	1	0.58	0.44595	1
GO:0005922	connexin complex	13	1	0.58	0.44595	1
GO:0030122	AP-2 adaptor complex	13	1	0.58	0.44595	1
GO:0032156	septin cytoskeleton	13	1	0.58	0.44595	1
GO:0034663	endoplasmic reticulum chaperone complex	13	1	0.58	0.44595	1
GO:0042575	DNA polymerase complex	13	1	0.58	0.44595	1
GO:0065010	extracellular membrane-bounded organelle	13	1	0.58	0.44595	1
GO:0071437	invadopodium	13	1	0.58	0.44595	1
GO:0098833	presynaptic endocytic zone	13	1	0.58	0.44595	1
GO:1990023	mitotic spindle midzone	13	1	0.58	0.44595	1
GO:0001772	immunological synapse	34	2	1.51	0.44929	1
GO:0005790	smooth endoplasmic reticulum	34	2	1.51	0.44929	1
GO:0070382	exocytic vesicle	210	10	9.32	0.45612	1
GO:0030133	transport vesicle	278	13	12.34	0.46409	1
GO:0005767	secondary lysosome	14	1	0.62	0.47056	1
GO:0030128	clathrin coat of endocytic vesicle	14	1	0.62	0.47056	1
GO:0030430	host cell cytoplasm	14	1	0.62	0.47056	1
GO:0030669	clathrin-coated endocytic vesicle membrane	14	1	0.62	0.47056	1
GO:0031462	Cul2-RING ubiquitin ligase complex	14	1	0.62	0.47056	1
GO:0031588	nucleotide-activated protein kinase complex	14	1	0.62	0.47056	1
GO:0033655	host cell cytoplasm part	14	1	0.62	0.47056	1
GO:0035859	Seh1-associated complex	14	1	0.62	0.47056	1
GO:0036038	MKS complex	14	1	0.62	0.47056	1
GO:0042101	T cell receptor complex	14	1	0.62	0.47056	1
GO:0061702	inflammasome complex	14	1	0.62	0.47056	1
GO:0036064	ciliary basal body	124	6	5.5	0.47411	1
GO:0099091	postsynaptic specialization, intracellular component	36	2	1.6	0.47903	1
GO:0019867	outer membrane	170	8	7.55	0.48435	1
GO:0031968	organelle outer membrane	170	8	7.55	0.48435	1
GO:0032154	cleavage furrow	37	2	1.64	0.49353	1
GO:0031527	filopodium membrane	15	1	0.67	0.49409	1
GO:0032039	integrator complex	15	1	0.67	0.49409	1
GO:0035102	PRC1 complex	15	1	0.67	0.49409	1
GO:0038201	TOR complex	15	1	0.67	0.49409	1
GO:0098890	extrinsic component of postsynaptic membrane	15	1	0.67	0.49409	1
GO:0030496	midbody	127	6	5.64	0.49736	1
GO:0044815	DNA packaging complex	60	3	2.66	0.50139	1
GO:0099023	tethering complex	60	3	2.66	0.50139	1
GO:0032391	photoreceptor connecting cilium	38	2	1.69	0.50777	1
GO:0044450	microtubule organizing center part	151	7	6.7	0.50812	1
GO:0005779	integral component of peroxisomal membrane	16	1	0.71	0.51657	1
GO:0030057	desmosome	16	1	0.71	0.51657	1
GO:0070822	Sin3-type complex	16	1	0.71	0.51657	1
GO:0005635	nuclear envelope	379	17	16.82	0.51798	1
GO:0043195	terminal bouton	62	3	2.75	0.52354	1
GO:0005791	rough endoplasmic reticulum	85	4	3.77	0.52504	1
GO:0005643	nuclear pore	63	3	2.8	0.53441	1
GO:0005884	actin filament	109	5	4.84	0.53469	1
GO:0030139	endocytic vesicle	155	7	6.88	0.536	1
GO:0031231	intrinsic component of peroxisomal membrane	17	1	0.75	0.53805	1
GO:0031528	microvillus membrane	17	1	0.75	0.53805	1
GO:0033646	host intracellular part	17	1	0.75	0.53805	1
GO:0043656	intracellular region of host	17	1	0.75	0.53805	1
GO:0035861	site of double-strand break	41	2	1.82	0.54888	1
GO:0030136	clathrin-coated vesicle	88	4	3.91	0.55263	1
GO:0005776	autophagosome	65	3	2.89	0.55573	1
GO:0000930	gamma-tubulin complex	18	1	0.8	0.55858	1
GO:0005858	axonemal dynein complex	18	1	0.8	0.55858	1
GO:0032433	filopodium tip	18	1	0.8	0.55858	1
GO:0044232	organelle membrane contact site	18	1	0.8	0.55858	1
GO:0044433	cytoplasmic vesicle part	458	20	20.33	0.56317	1
GO:0031234	extrinsic component of cytoplasmic side of plasma membrane	90	4	4	0.57054	1
GO:0005801	cis-Golgi network	43	2	1.91	0.57492	1
GO:0098791	Golgi subcompartment	392	17	17.4	0.57497	1
GO:0005813	centrosome	484	21	21.48	0.57529	1
GO:0002080	acrosomal membrane	19	1	0.84	0.57819	1
GO:0016342	catenin complex	19	1	0.84	0.57819	1
GO:0030132	clathrin coat of coated pit	19	1	0.84	0.57819	1
GO:0030904	retromer complex	19	1	0.84	0.57819	1
GO:0031430	M band	19	1	0.84	0.57819	1
GO:0033643	host cell part	19	1	0.84	0.57819	1
GO:0000779	condensed chromosome, centromeric region	44	2	1.95	0.58752	1
GO:0005720	nuclear heterochromatin	44	2	1.95	0.58752	1
GO:0031902	late endosome membrane	44	2	1.95	0.58752	1
GO:0097223	sperm part	163	7	7.24	0.58971	1
GO:0044431	Golgi apparatus part	442	19	19.62	0.59118	1
GO:0030667	secretory granule membrane	69	3	3.06	0.59655	1
GO:0032281	AMPA glutamate receptor complex	20	1	0.89	0.59694	1
GO:0045120	pronucleus	20	1	0.89	0.59694	1
GO:0030173	integral component of Golgi membrane	45	2	2	0.59984	1
GO:0000139	Golgi membrane	213	9	9.46	0.60794	1
GO:0099738	cell cortex region	46	2	2.04	0.61189	1
GO:0005721	pericentric heterochromatin	21	1	0.93	0.61485	1
GO:0018995	host	21	1	0.93	0.61485	1
GO:0030666	endocytic vesicle membrane	21	1	0.93	0.61485	1
GO:0043657	host cell	21	1	0.93	0.61485	1
GO:0030286	dynein complex	47	2	2.09	0.62365	1
GO:0031228	intrinsic component of Golgi membrane	47	2	2.09	0.62365	1
GO:0032155	cell division site part	47	2	2.09	0.62365	1
GO:0005797	Golgi medial cisterna	22	1	0.98	0.63197	1
GO:0097386	glial cell projection	22	1	0.98	0.63197	1
GO:0099243	extrinsic component of synaptic membrane	22	1	0.98	0.63197	1
GO:0030118	clathrin coat	49	2	2.18	0.64635	1
GO:0000780	condensed nuclear chromosome, centromeric region	23	1	1.02	0.64833	1
GO:0097440	apical dendrite	23	1	1.02	0.64833	1
GO:0098688	parallel fiber to Purkinje cell synapse	23	1	1.02	0.64833	1
GO:0099523	presynaptic cytosol	23	1	1.02	0.64833	1
GO:1902554	serine/threonine protein kinase complex	75	3	3.33	0.65302	1
GO:0017053	transcriptional repressor complex	76	3	3.37	0.66186	1
GO:0030125	clathrin vesicle coat	24	1	1.07	0.66396	1
GO:0000786	nucleosome	51	2	2.26	0.66795	1
GO:0010494	cytoplasmic stress granule	51	2	2.26	0.66795	1
GO:0090734	site of DNA damage	51	2	2.26	0.66795	1
GO:0032153	cell division site	52	2	2.31	0.67834	1
GO:0005741	mitochondrial outer membrane	153	6	6.79	0.67857	1
GO:0030140	trans-Golgi network transport vesicle	25	1	1.11	0.6789	1
GO:0045334	clathrin-coated endocytic vesicle	25	1	1.11	0.6789	1
GO:0098945	intrinsic component of presynaptic active zone membrane	25	1	1.11	0.6789	1
GO:0044798	nuclear transcription factor complex	179	7	7.95	0.6868	1
GO:0002102	podosome	26	1	1.15	0.69318	1
GO:0005689	U12-type spliceosomal complex	26	1	1.15	0.69318	1
GO:0044215	other organism	26	1	1.15	0.69318	1
GO:0044216	other organism cell	26	1	1.15	0.69318	1
GO:0044217	other organism part	26	1	1.15	0.69318	1
GO:0005788	endoplasmic reticulum lumen	54	2	2.4	0.69833	1
GO:0005875	microtubule associated complex	132	5	5.86	0.70269	1
GO:0060076	excitatory synapse	55	2	2.44	0.70793	1
GO:0045335	phagocytic vesicle	82	3	3.64	0.71146	1
GO:0044447	axoneme part	28	1	1.24	0.71986	1
GO:0044665	MLL1/2 complex	28	1	1.24	0.71986	1
GO:0071339	MLL1 complex	28	1	1.24	0.71986	1
GO:1902555	endoribonuclease complex	28	1	1.24	0.71986	1
GO:1905348	endonuclease complex	28	1	1.24	0.71986	1
GO:0097730	non-motile cilium	110	4	4.88	0.72538	1
GO:0005719	nuclear euchromatin	29	1	1.29	0.73232	1
GO:1990752	microtubule end	29	1	1.29	0.73232	1
GO:0035097	histone methyltransferase complex	85	3	3.77	0.73408	1
GO:0001726	ruffle	138	5	6.13	0.73879	1
GO:0030131	clathrin adaptor complex	30	1	1.33	0.74422	1
GO:0030990	intraciliary transport particle	30	1	1.33	0.74422	1
GO:0031985	Golgi cisterna	60	2	2.66	0.75218	1
GO:0000792	heterochromatin	88	3	3.91	0.75527	1
GO:0030665	clathrin-coated vesicle membrane	31	1	1.38	0.75559	1
GO:0005667	transcription factor complex	342	13	15.18	0.75566	1
GO:0000793	condensed chromosome	143	5	6.35	0.76635	1
GO:0000777	condensed chromosome kinetochore	32	1	1.42	0.76647	1
GO:0097546	ciliary base	32	1	1.42	0.76647	1
GO:0005765	lysosomal membrane	92	3	4.08	0.78138	1
GO:0035869	ciliary transition zone	64	2	2.84	0.7833	1
GO:0016592	mediator complex	34	1	1.51	0.78678	1
GO:0031463	Cul3-RING ubiquitin ligase complex	34	1	1.51	0.78678	1
GO:0098852	lytic vacuole membrane	93	3	4.13	0.78754	1
GO:0019898	extrinsic component of membrane	278	10	12.34	0.79447	1
GO:0000803	sex chromosome	35	1	1.55	0.79626	1
GO:0000932	P-body	66	2	2.93	0.79753	1
GO:0032838	plasma membrane bounded cell projection cytoplasm	151	5	6.7	0.80576	1
GO:0030672	synaptic vesicle membrane	97	3	4.31	0.81075	1
GO:0099501	exocytic vesicle membrane	97	3	4.31	0.81075	1
GO:0000791	euchromatin	38	1	1.69	0.82226	1
GO:0008328	ionotropic glutamate receptor complex	38	1	1.69	0.82226	1
GO:0030285	integral component of synaptic vesicle membrane	38	1	1.69	0.82226	1
GO:1990391	DNA repair complex	38	1	1.69	0.82226	1
GO:0000152	nuclear ubiquitin ligase complex	39	1	1.73	0.83017	1
GO:0000307	cyclin-dependent protein kinase holoenzyme complex	39	1	1.73	0.83017	1
GO:0098878	neurotransmitter receptor complex	39	1	1.73	0.83017	1
GO:0099522	region of cytosol	39	1	1.73	0.83017	1
GO:0035770	ribonucleoprotein granule	186	6	8.26	0.83881	1
GO:0060170	ciliary membrane	41	1	1.82	0.84495	1
GO:0019897	extrinsic component of plasma membrane	162	5	7.19	0.85112	1
GO:0005778	peroxisomal membrane	42	1	1.86	0.85185	1
GO:0031903	microbody membrane	42	1	1.86	0.85185	1
GO:0034708	methyltransferase complex	107	3	4.75	0.85954	1
GO:0098687	chromosomal region	274	9	12.16	0.86337	1
GO:0008287	protein serine/threonine phosphatase complex	44	1	1.95	0.86475	1
GO:1903293	phosphatase complex	44	1	1.95	0.86475	1
GO:0031519	PcG protein complex	45	1	2	0.87077	1
GO:0008023	transcription elongation factor complex	47	1	2.09	0.88202	1
GO:0005795	Golgi stack	82	2	3.64	0.88447	1
GO:0036464	cytoplasmic ribonucleoprotein granule	173	5	7.68	0.88733	1
GO:0036126	sperm flagellum	83	2	3.68	0.88855	1
GO:0030659	cytoplasmic vesicle membrane	257	8	11.41	0.88869	1
GO:0043209	myelin sheath	202	6	8.97	0.88929	1
GO:0005876	spindle microtubule	49	1	2.18	0.89229	1
GO:0030119	AP-type membrane coat adaptor complex	49	1	2.18	0.89229	1
GO:0034399	nuclear periphery	116	3	5.15	0.89366	1
GO:0005874	microtubule	393	13	17.45	0.89426	1
GO:0005929	cilium	497	17	22.06	0.89449	1
GO:0061695	transferase complex, transferring phosphorus-containing groups	232	7	10.3	0.89468	1
GO:0097733	photoreceptor cell cilium	85	2	3.77	0.89632	1

### Sheet: CC down in Aged PD1 vs Aged Con
GO.ID	Term	Annotated	Significant	Expected	result1	FDR
GO:0009897	external side of plasma membrane	426	74	27.45	3e-15	3.162e-12
GO:0042611	MHC protein complex	21	11	1.35	1.5e-08	7.905e-06
GO:0061702	inflammasome complex	14	9	0.9	2.8e-08	9.83733e-06
GO:0045335	phagocytic vesicle	81	20	5.22	1.4e-07	3.689e-05
GO:0072557	IPAF inflammasome complex	5	5	0.32	1.1e-06	0.000225857
GO:0045121	membrane raft	319	44	20.56	1.4e-06	0.000225857
GO:0098857	membrane microdomain	320	44	20.62	1.5e-06	0.000225857
GO:0098589	membrane region	329	44	21.2	3.2e-06	0.0004216
GO:0043235	receptor complex	333	44	21.46	4.4e-06	0.000515289
GO:0042613	MHC class II protein complex	9	6	0.58	5e-06	0.000527
GO:0000779	condensed chromosome, centromeric region	44	12	2.84	1.5e-05	0.00143727
GO:0000777	condensed chromosome kinetochore	32	10	2.06	2.1e-05	0.0018445
GO:0001891	phagocytic cup	16	7	1.03	3.1e-05	0.00251338
GO:0030139	endocytic vesicle	153	24	9.86	4.4e-05	0.00330253
GO:0000793	condensed chromosome	144	23	9.28	4.7e-05	0.00330253
GO:0005884	actin filament	109	19	7.02	6.3e-05	0.00415013
GO:0031252	cell leading edge	344	41	22.17	0.0001	0.00610211
GO:0072686	mitotic spindle	95	17	6.12	0.00011	0.00610211
GO:0000796	condensin complex	9	5	0.58	0.00011	0.00610211
GO:0098797	plasma membrane protein complex	433	48	27.9	0.00016	0.008432
GO:0030027	lamellipodium	158	23	10.18	0.0002	0.0100381
GO:0000778	condensed nuclear chromosome kinetochore	15	6	0.97	0.00021	0.0100609
GO:0000780	condensed nuclear chromosome, centromeric region	23	7	1.48	0.00044	0.0198152
GO:0005871	kinesin complex	53	11	3.42	0.00047	0.0198152
GO:0000775	chromosome, centromeric region	178	24	11.47	0.00047	0.0198152
GO:0031209	SCAR complex	8	4	0.52	0.00097	0.0356179
GO:0032009	early phagosome	8	4	0.52	0.00097	0.0356179
GO:0043020	NADPH oxidase complex	8	4	0.52	0.00097	0.0356179
GO:0000776	kinetochore	124	18	7.99	0.00098	0.0356179
GO:0015629	actin cytoskeleton	435	45	28.03	0.00113	0.03944
GO:0001772	immunological synapse	34	8	2.19	0.00116	0.03944
GO:0009898	cytoplasmic side of plasma membrane	148	20	9.54	0.00131	0.0431481
GO:0001726	ruffle	139	19	8.96	0.00149	0.043741
GO:0005819	spindle	250	29	16.11	0.00154	0.043741
GO:0098687	chromosomal region	274	31	17.66	0.00161	0.043741
GO:0018995	host	21	6	1.35	0.00165	0.043741
GO:0043657	host cell	21	6	1.35	0.00165	0.043741
GO:0020005	symbiont-containing vacuole membrane	9	4	0.58	0.00166	0.043741
GO:0030479	actin cortical patch	9	4	0.58	0.00166	0.043741
GO:0061645	endocytic patch	9	4	0.58	0.00166	0.043741
GO:0062023	collagen-containing extracellular matrix	288	32	18.56	0.00184	0.0473015
GO:0031234	extrinsic component of cytoplasmic side of plasma membrane	91	14	5.86	0.00198	0.0496886
GO:0005764	lysosome	375	39	24.16	0.00214	0.0524549
GO:0000323	lytic vacuole	376	39	24.23	0.00224	0.0536582
GO:0098802	plasma membrane receptor complex	148	19	9.54	0.00309	0.0723747
GO:0005876	spindle microtubule	49	9	3.16	0.00367	0.0840909
GO:0098562	cytoplasmic side of membrane	162	20	10.44	0.00385	0.08432
GO:0020003	symbiont-containing vacuole	11	4	0.71	0.00392	0.08432
GO:0042612	MHC class I protein complex	11	4	0.71	0.00392	0.08432
GO:0044215	other organism	25	6	1.61	0.00433	0.0877008
GO:0044216	other organism cell	25	6	1.61	0.00433	0.0877008
GO:0044217	other organism part	25	6	1.61	0.00433	0.0877008
GO:0005874	microtubule	391	39	25.19	0.00441	0.0877008
GO:0016323	basolateral plasma membrane	212	24	13.66	0.0051	0.0995444
GO:0002102	podosome	26	6	1.68	0.00532	0.101951
GO:0034362	low-density lipoprotein particle	12	4	0.77	0.00558	0.105024
GO:0033643	host cell part	19	5	1.22	0.00598	0.110578
GO:0098636	protein complex involved in cell adhesion	36	7	2.32	0.00726	0.131932
GO:0065010	extracellular membrane-bounded organelle	13	4	0.84	0.00766	0.136841
GO:0000940	condensed chromosome outer kinetochore	14	4	0.9	0.01018	0.170313
GO:0030430	host cell cytoplasm	14	4	0.9	0.01018	0.170313
GO:0033655	host cell cytoplasm part	14	4	0.9	0.01018	0.170313
GO:0042101	T cell receptor complex	14	4	0.9	0.01018	0.170313
GO:0005875	microtubule associated complex	132	16	8.51	0.01081	0.178027
GO:0031012	extracellular matrix	390	37	25.13	0.01178	0.191017
GO:0005911	cell-cell junction	405	38	26.1	0.01276	0.203773
GO:0010369	chromocenter	15	4	0.97	0.01319	0.207496
GO:0005773	vacuole	460	42	29.64	0.01418	0.21979
GO:0051233	spindle midzone	32	6	2.06	0.01508	0.228417
GO:0005581	collagen trimer	71	10	4.57	0.01517	0.228417
GO:0000794	condensed nuclear chromosome	93	12	5.99	0.01607	0.238147
GO:0031618	nuclear pericentric heterochromatin	9	3	0.58	0.01671	0.238147
GO:0120103	centriolar subdistal appendage	9	3	0.58	0.01671	0.238147
GO:0043197	dendritic spine	162	18	10.44	0.01672	0.238147
GO:0044853	plasma membrane raft	105	13	6.77	0.0173	0.242143
GO:0008305	integrin complex	33	6	2.13	0.01746	0.242143
GO:0005925	focal adhesion	141	16	9.09	0.01938	0.264301
GO:0030055	cell-substrate junction	153	17	9.86	0.01967	0.264301
GO:0044309	neuron spine	165	18	10.63	0.01981	0.264301
GO:0033646	host intracellular part	17	4	1.1	0.02076	0.270136
GO:0043656	intracellular region of host	17	4	1.1	0.02076	0.270136
GO:0032433	filopodium tip	18	4	1.16	0.02536	0.324454
GO:0030864	cortical actin cytoskeleton	77	10	4.96	0.02555	0.324454
GO:0005924	cell-substrate adherens junction	147	16	9.47	0.02747	0.344683
GO:0070938	contractile ring	11	3	0.71	0.02979	0.369396
GO:0034358	plasma lipoprotein particle	28	5	1.8	0.03133	0.379561
GO:1990777	lipoprotein particle	28	5	1.8	0.03133	0.379561
GO:0005814	centriole	103	12	6.64	0.033	0.392941
GO:0044295	axonal growth cone	38	6	2.45	0.03318	0.392941
GO:0030496	midbody	127	14	8.18	0.03415	0.395522
GO:0098858	actin-based cell projection	176	18	11.34	0.035	0.395522
GO:1990752	microtubule end	29	5	1.87	0.03591	0.395522
GO:0045120	pronucleus	20	4	1.29	0.03627	0.395522
GO:0001740	Barr body	5	2	0.32	0.0364	0.395522
GO:0042629	mast cell granule	5	2	0.32	0.0364	0.395522
GO:0072559	NLRP3 inflammasome complex	5	2	0.32	0.0364	0.395522
GO:1990111	spermatoproteasome complex	5	2	0.32	0.0364	0.395522
GO:0016605	PML body	71	9	4.57	0.03798	0.408479
GO:0032994	protein-lipid complex	30	5	1.93	0.04089	0.435334
GO:0030863	cortical cytoskeleton	108	12	6.96	0.0451	0.475354
GO:0042575	DNA polymerase complex	13	3	0.84	0.04693	0.484943
GO:1990023	mitotic spindle midzone	13	3	0.84	0.04693	0.484943
GO:0005721	pericentric heterochromatin	22	4	1.42	0.0495	0.505727
GO:0001940	male pronucleus	6	2	0.39	0.0523	0.505727
GO:0005826	actomyosin contractile ring	6	2	0.39	0.0523	0.505727
GO:0005828	kinetochore microtubule	6	2	0.39	0.0523	0.505727
GO:0036449	microtubule minus-end	6	2	0.39	0.0523	0.505727
GO:0090724	central region of growth cone	6	2	0.39	0.0523	0.505727
GO:1990462	omegasome	6	2	0.39	0.0523	0.505727
GO:0019897	extrinsic component of plasma membrane	160	16	10.31	0.05322	0.509944
GO:0032809	neuronal cell body membrane	23	4	1.48	0.05698	0.541053
GO:0044298	cell body membrane	24	4	1.55	0.06502	0.60647
GO:0044305	calyx of Held	24	4	1.55	0.06502	0.60647
GO:0005614	interstitial matrix	15	3	0.97	0.06789	0.627685
GO:0008290	F-actin capping protein complex	7	2	0.45	0.07015	0.64294
GO:0030426	growth cone	181	17	11.66	0.0759	0.687712
GO:0033267	axon part	368	31	23.71	0.07634	0.687712
GO:0044815	DNA packaging complex	58	7	3.74	0.07793	0.696087
GO:0032155	cell division site part	47	6	3.03	0.07972	0.706091
GO:0030427	site of polarized growth	183	17	11.79	0.08209	0.721024
GO:0005942	phosphatidylinositol 3-kinase complex	26	4	1.68	0.08278	0.721075
GO:0005901	caveola	83	9	5.35	0.08566	0.740046
GO:0001939	female pronucleus	8	2	0.52	0.08963	0.75576
GO:0031298	replication fork protection complex	8	2	0.52	0.08963	0.75576
GO:0043203	axon hillock	8	2	0.52	0.08963	0.75576
GO:0019814	immunoglobulin complex	110	11	7.09	0.09695	0.810994
GO:0097431	mitotic spindle pole	28	4	1.8	0.10265	0.851914
GO:0000307	cyclin-dependent protein kinase holoenzyme complex	39	5	2.51	0.10353	0.852505
GO:0090723	growth cone part	18	3	1.16	0.10572	0.86379
GO:0005912	adherens junction	258	22	16.62	0.10915	0.875454
GO:0000805	X chromosome	9	2	0.58	0.11047	0.875454
GO:0002116	semaphorin receptor complex	9	2	0.58	0.11047	0.875454
GO:0005818	aster	9	2	0.58	0.11047	0.875454
GO:0150034	distal axon	300	25	19.33	0.11235	0.883708
GO:0019898	extrinsic component of membrane	273	23	17.59	0.11362	0.88598
GO:0005813	centrosome	482	38	31.06	0.11432	0.88598
GO:0032153	cell division site	52	6	3.35	0.11607	0.892976
GO:0043073	germ cell nucleus	19	3	1.22	0.11982	0.915147
GO:0009925	basal plasma membrane	42	5	2.71	0.13119	0.989713
GO:0042627	chylomicron	10	2	0.64	0.1324	0.989713
GO:0043196	varicosity	10	2	0.64	0.1324	0.989713
GO:0070161	anchoring junction	266	22	17.14	0.13708	1
GO:0005771	multivesicular body	32	4	2.06	0.14806	1
GO:0016324	apical plasma membrane	283	23	18.24	0.14893	1
GO:0005902	microvillus	81	8	5.22	0.14989	1
GO:0042571	immunoglobulin complex, circulating	107	10	6.89	0.15126	1
GO:0001931	uropod	11	2	0.71	0.1552	1
GO:0005885	Arp2/3 protein complex	11	2	0.71	0.1552	1
GO:0031254	cell trailing edge	11	2	0.71	0.1552	1
GO:0042555	MCM complex	11	2	0.71	0.1552	1
GO:0030175	filopodium	82	8	5.28	0.15736	1
GO:0005790	smooth endoplasmic reticulum	33	4	2.13	0.16045	1
GO:0005604	basement membrane	96	9	6.19	0.16517	1
GO:0044450	microtubule organizing center part	151	13	9.73	0.17567	1
GO:0000137	Golgi cis cisterna	12	2	0.77	0.17866	1
GO:0031313	extrinsic component of endosome membrane	12	2	0.77	0.17866	1
GO:0031932	TORC2 complex	12	2	0.77	0.17866	1
GO:0035371	microtubule plus-end	23	3	1.48	0.18205	1
GO:0043230	extracellular organelle	87	8	5.61	0.19723	1
GO:0043083	synaptic cleft	13	2	0.84	0.20262	1
GO:0072687	meiotic spindle	13	2	0.84	0.20262	1
GO:0000922	spindle pole	115	10	7.41	0.20663	1
GO:0099056	integral component of presynaptic membrane	75	7	4.83	0.20774	1
GO:1902554	serine/threonine protein kinase complex	75	7	4.83	0.20774	1
GO:0032154	cleavage furrow	37	4	2.38	0.21336	1
GO:0030140	trans-Golgi network transport vesicle	25	3	1.61	0.21583	1
GO:0005770	late endosome	173	14	11.15	0.22553	1
GO:0000800	lateral element	14	2	0.9	0.22689	1
GO:0001673	male germ cell nucleus	14	2	0.9	0.22689	1
GO:0044327	dendritic spine head	14	2	0.9	0.22689	1
GO:0032420	stereocilium	38	4	2.45	0.22728	1
GO:0044448	cell cortex part	175	14	11.28	0.23823	1
GO:0044454	nuclear chromosome part	495	36	31.9	0.24684	1
GO:0032588	trans-Golgi network membrane	27	3	1.74	0.25078	1
GO:0032587	ruffle membrane	66	6	4.25	0.25099	1
GO:0032426	stereocilium tip	15	2	0.97	0.25136	1
GO:0034361	very-low-density lipoprotein particle	15	2	0.97	0.25136	1
GO:0034385	triglyceride-rich plasma lipoprotein particle	15	2	0.97	0.25136	1
GO:0038201	TOR complex	15	2	0.97	0.25136	1
GO:0045171	intercellular bridge	53	5	3.42	0.25465	1
GO:0016459	myosin complex	54	5	3.48	0.2671	1
GO:0098862	cluster of actin-based cell projections	166	13	10.7	0.27307	1
GO:0034364	high-density lipoprotein particle	16	2	1.03	0.27588	1
GO:0000931	gamma-tubulin large complex	5	1	0.32	0.28328	1
GO:0001674	female germ cell nucleus	5	1	0.32	0.28328	1
GO:0005964	phosphorylase kinase complex	5	1	0.32	0.28328	1
GO:0008274	gamma-tubulin ring complex	5	1	0.32	0.28328	1
GO:0016942	insulin-like growth factor binding protein complex	5	1	0.32	0.28328	1
GO:0031232	extrinsic component of external side of plasma membrane	5	1	0.32	0.28328	1
GO:0031261	DNA replication preinitiation complex	5	1	0.32	0.28328	1
GO:0031466	Cul5-RING ubiquitin ligase complex	5	1	0.32	0.28328	1
GO:0032584	growth cone membrane	5	1	0.32	0.28328	1
GO:0033093	Weibel-Palade body	5	1	0.32	0.28328	1
GO:0036454	growth factor complex	5	1	0.32	0.28328	1
GO:0042105	alpha-beta T cell receptor complex	5	1	0.32	0.28328	1
GO:0042824	MHC class I peptide loading complex	5	1	0.32	0.28328	1
GO:0044302	dentate gyrus mossy fiber	5	1	0.32	0.28328	1
GO:0046696	lipopolysaccharide receptor complex	5	1	0.32	0.28328	1
GO:0061673	mitotic spindle astral microtubule	5	1	0.32	0.28328	1
GO:0071203	WASH complex	5	1	0.32	0.28328	1
GO:0097422	tubular endosome	5	1	0.32	0.28328	1
GO:0099535	synapse-associated extracellular matrix	5	1	0.32	0.28328	1
GO:1903439	calcitonin family receptor complex	5	1	0.32	0.28328	1
GO:1990075	periciliary membrane compartment	5	1	0.32	0.28328	1
GO:1990712	HFE-transferrin receptor complex	5	1	0.32	0.28328	1
GO:0035861	site of double-strand break	42	4	2.71	0.2849	1
GO:0031941	filamentous actin	29	3	1.87	0.28646	1
GO:0031256	leading edge membrane	126	10	8.12	0.29394	1
GO:0098889	intrinsic component of presynaptic membrane	84	7	5.41	0.29685	1
GO:0045177	apical part of cell	375	27	24.16	0.30172	1
GO:0005938	cell cortex	273	20	17.59	0.30798	1
GO:0005720	nuclear heterochromatin	44	4	2.84	0.31449	1
GO:0031901	early endosome membrane	44	4	2.84	0.31449	1
GO:0005769	early endosome	231	17	14.88	0.32035	1
GO:0005834	heterotrimeric G-protein complex	31	3	2	0.32251	1
GO:1905360	GTPase complex	31	3	2	0.32251	1
GO:0031091	platelet alpha granule	18	2	1.16	0.32468	1
GO:0097225	sperm midpiece	18	2	1.16	0.32468	1
GO:0000923	equatorial microtubule organizing center	6	1	0.39	0.32948	1
GO:0005577	fibrinogen complex	6	1	0.39	0.32948	1
GO:0019815	B cell receptor complex	6	1	0.39	0.32948	1
GO:0030314	junctional membrane complex	6	1	0.39	0.32948	1
GO:0030670	phagocytic vesicle membrane	6	1	0.39	0.32948	1
GO:0035749	myelin sheath adaxonal region	6	1	0.39	0.32948	1
GO:0036128	CatSper complex	6	1	0.39	0.32948	1
GO:0044352	pinosome	6	1	0.39	0.32948	1
GO:0044354	macropinosome	6	1	0.39	0.32948	1
GO:0048179	activin receptor complex	6	1	0.39	0.32948	1
GO:0097342	ripoptosome	6	1	0.39	0.32948	1
GO:0045178	basal part of cell	59	5	3.8	0.33101	1
GO:0005905	clathrin-coated pit	60	5	3.87	0.344	1
GO:0031985	Golgi cisterna	60	5	3.87	0.344	1
GO:0044292	dendrite terminus	19	2	1.22	0.34879	1
GO:0032421	stereocilium bundle	47	4	3.03	0.35927	1
GO:0043679	axon terminus	134	10	8.63	0.36262	1
GO:0005839	proteasome core complex	20	2	1.29	0.37259	1
GO:0032281	AMPA glutamate receptor complex	20	2	1.29	0.37259	1
GO:0099059	integral component of presynaptic active zone membrane	20	2	1.29	0.37259	1
GO:0005890	sodium:potassium-exchanging ATPase complex	7	1	0.45	0.3727	1
GO:0016461	unconventional myosin complex	7	1	0.45	0.3727	1
GO:0044326	dendritic spine neck	7	1	0.45	0.3727	1
GO:0070419	nonhomologous end joining complex	7	1	0.45	0.3727	1
GO:0070820	tertiary granule	7	1	0.45	0.3727	1
GO:0097197	tetraspanin-enriched microdomain	7	1	0.45	0.3727	1
GO:0000803	sex chromosome	34	3	2.19	0.3765	1
GO:0005765	lysosomal membrane	92	7	5.93	0.38163	1
GO:0098852	lytic vacuole membrane	93	7	5.99	0.39236	1
GO:0000242	pericentriolar material	21	2	1.35	0.39603	1
GO:0098688	parallel fiber to Purkinje cell synapse	21	2	1.35	0.39603	1
GO:1902911	protein kinase complex	94	7	6.06	0.40309	1
GO:0000164	protein phosphatase type 1 complex	8	1	0.52	0.41314	1
GO:0000235	astral microtubule	8	1	0.52	0.41314	1
GO:0005816	spindle pole body	8	1	0.52	0.41314	1
GO:0031258	lamellipodium membrane	8	1	0.52	0.41314	1
GO:0031390	Ctf18 RFC-like complex	8	1	0.52	0.41314	1
GO:0032593	insulin-responsive compartment	8	1	0.52	0.41314	1
GO:0035748	myelin sheath abaxonal region	8	1	0.52	0.41314	1
GO:0042587	glycogen granule	8	1	0.52	0.41314	1
GO:0051286	cell tip	8	1	0.52	0.41314	1
GO:0060091	kinocilium	8	1	0.52	0.41314	1
GO:0061827	sperm head	8	1	0.52	0.41314	1
GO:0070652	HAUS complex	8	1	0.52	0.41314	1
GO:0097648	G protein-coupled receptor complex	8	1	0.52	0.41314	1
GO:0097732	9+2 non-motile cilium	8	1	0.52	0.41314	1
GO:0010008	endosome membrane	185	13	11.92	0.4145	1
GO:0000788	nuclear nucleosome	22	2	1.42	0.41906	1
GO:0005797	Golgi medial cisterna	22	2	1.42	0.41906	1
GO:0032432	actin filament bundle	81	6	5.22	0.42377	1
GO:0005903	brush border	126	9	8.12	0.42459	1
GO:0005923	bicellular tight junction	111	8	7.15	0.42474	1
GO:0005637	nuclear inner membrane	37	3	2.38	0.42956	1
GO:0060076	excitatory synapse	52	4	3.35	0.43347	1
GO:0090734	site of DNA damage	52	4	3.35	0.43347	1
GO:0005795	Golgi stack	82	6	5.28	0.43541	1
GO:0097470	ribbon synapse	23	2	1.48	0.44164	1
GO:0048787	presynaptic active zone membrane	38	3	2.45	0.4469	1
GO:0005788	endoplasmic reticulum lumen	53	4	3.42	0.44807	1
GO:0016600	flotillin complex	9	1	0.58	0.45097	1
GO:0030056	hemidesmosome	9	1	0.58	0.45097	1
GO:0032591	dendritic spine membrane	9	1	0.58	0.45097	1
GO:0061700	GATOR2 complex	9	1	0.58	0.45097	1
GO:0090533	cation-transporting ATPase complex	9	1	0.58	0.45097	1
GO:1990454	L-type voltage-gated calcium channel complex	9	1	0.58	0.45097	1
GO:0000781	chromosome, telomeric region	99	7	6.38	0.45651	1
GO:0019005	SCF ubiquitin ligase complex	54	4	3.48	0.46254	1
GO:0098945	intrinsic component of presynaptic active zone membrane	24	2	1.55	0.46371	1
GO:0043296	apical junction complex	131	9	8.44	0.47102	1
GO:0044440	endosomal part	208	14	13.4	0.47284	1
GO:0000784	nuclear chromosome, telomeric region	70	5	4.51	0.4733	1
GO:0005774	vacuolar membrane	147	10	9.47	0.47683	1
GO:0070971	endoplasmic reticulum exit site	25	2	1.61	0.48527	1
GO:0000782	telomere cap complex	10	1	0.64	0.48637	1
GO:0000783	nuclear telomere cap complex	10	1	0.64	0.48637	1
GO:0001518	voltage-gated sodium channel complex	10	1	0.64	0.48637	1
GO:0005583	fibrillar collagen trimer	10	1	0.64	0.48637	1
GO:0005845	mRNA cap binding complex	10	1	0.64	0.48637	1
GO:0008278	cohesin complex	10	1	0.64	0.48637	1
GO:0016442	RISC complex	10	1	0.64	0.48637	1
GO:0031332	RNAi effector complex	10	1	0.64	0.48637	1
GO:0034518	RNA cap binding complex	10	1	0.64	0.48637	1
GO:0097539	ciliary transition fiber	10	1	0.64	0.48637	1
GO:0098643	banded collagen fibril	10	1	0.64	0.48637	1
GO:0030136	clathrin-coated vesicle	87	6	5.61	0.49283	1
GO:0070160	tight junction	118	8	7.6	0.49368	1
GO:0008076	voltage-gated potassium channel complex	57	4	3.67	0.50511	1
GO:0042470	melanosome	26	2	1.68	0.50628	1
GO:0048770	pigment granule	26	2	1.68	0.50628	1
GO:0044306	neuron projection terminus	151	10	9.73	0.51139	1
GO:0005778	peroxisomal membrane	42	3	2.71	0.51389	1
GO:0031903	microbody membrane	42	3	2.71	0.51389	1
GO:0005766	primary lysosome	11	1	0.71	0.51949	1
GO:0032045	guanyl-nucleotide exchange factor complex	11	1	0.71	0.51949	1
GO:0042582	azurophil granule	11	1	0.71	0.51949	1
GO:0044233	Mitochondria-associated ER Membrane	11	1	0.71	0.51949	1
GO:0070852	cell body fiber	11	1	0.71	0.51949	1
GO:0098533	ATPase dependent transmembrane transport complex	11	1	0.71	0.51949	1
GO:0055037	recycling endosome	121	8	7.8	0.52254	1
GO:0044437	vacuolar part	153	10	9.86	0.52842	1
GO:0043195	terminal bouton	59	4	3.8	0.53263	1
GO:0005751	mitochondrial respiratory chain complex IV	12	1	0.77	0.55047	1
GO:0030061	mitochondrial crista	12	1	0.77	0.55047	1
GO:0031143	pseudopodium	12	1	0.77	0.55047	1
GO:0043240	Fanconi anaemia nuclear complex	12	1	0.77	0.55047	1
GO:0044294	dendritic growth cone	12	1	0.77	0.55047	1
GO:0098684	photoreceptor ribbon synapse	12	1	0.77	0.55047	1
GO:0034703	cation channel complex	156	10	10.05	0.55357	1
GO:0042734	presynaptic membrane	141	9	9.09	0.56091	1
GO:0030173	integral component of Golgi membrane	45	3	2.9	0.56118	1
GO:0044420	extracellular matrix component	45	3	2.9	0.56118	1
GO:0032590	dendrite membrane	29	2	1.87	0.56584	1
GO:0005652	nuclear lamina	13	1	0.84	0.57946	1
GO:0090543	Flemming body	13	1	0.84	0.57946	1
GO:0030141	secretory granule	271	17	17.46	0.58182	1
GO:0034705	potassium channel complex	63	4	4.06	0.58527	1
GO:0031228	intrinsic component of Golgi membrane	47	3	3.03	0.59111	1
GO:0034704	calcium channel complex	47	3	3.03	0.59111	1
GO:0005667	transcription factor complex	338	21	21.78	0.60159	1
GO:0005639	integral component of nuclear inner membrane	14	1	0.9	0.60658	1
GO:0031229	intrinsic component of nuclear inner membrane	14	1	0.9	0.60658	1
GO:0035859	Seh1-associated complex	14	1	0.9	0.60658	1
GO:0098871	postsynaptic actin cytoskeleton	14	1	0.9	0.60658	1
GO:0005891	voltage-gated calcium channel complex	32	2	2.06	0.62005	1
GO:0042641	actomyosin	83	5	5.35	0.62622	1
GO:0031225	anchored component of membrane	149	9	9.6	0.62792	1
GO:0099699	integral component of synaptic membrane	149	9	9.6	0.62792	1
GO:0098791	Golgi subcompartment	391	24	25.19	0.62847	1
GO:0031362	anchored component of external side of plasma membrane	15	1	0.97	0.63195	1
GO:0044453	nuclear membrane part	15	1	0.97	0.63195	1
GO:0045277	respiratory chain complex IV	15	1	0.97	0.63195	1
GO:0098644	complex of collagen trimers	15	1	0.97	0.63195	1
GO:0061695	transferase complex, transferring phosphorus-containing groups	231	14	14.88	0.63316	1
GO:0031312	extrinsic component of organelle membrane	50	3	3.22	0.63345	1
GO:0000932	P-body	67	4	4.32	0.63429	1
GO:0005657	replication fork	68	4	4.38	0.64594	1
GO:0016328	lateral plasma membrane	51	3	3.29	0.64687	1
GO:0016363	nuclear matrix	85	5	5.48	0.64725	1
GO:0005779	integral component of peroxisomal membrane	16	1	1.03	0.65569	1
GO:0034706	sodium channel complex	16	1	1.03	0.65569	1
GO:0042588	zymogen granule	16	1	1.03	0.65569	1
GO:0043194	axon initial segment	16	1	1.03	0.65569	1
GO:0005881	cytoplasmic microtubule	69	4	4.45	0.65735	1
GO:0044304	main axon	69	4	4.45	0.65735	1
GO:0070062	extracellular exosome	69	4	4.45	0.65735	1
GO:0043204	perikaryon	103	6	6.64	0.65899	1
GO:0001669	acrosomal vesicle	87	5	5.61	0.66752	1
GO:0097223	sperm part	155	9	9.99	0.67439	1
GO:0000145	exocyst	17	1	1.1	0.6779	1
GO:0001741	XY body	17	1	1.1	0.6779	1
GO:0031082	BLOC complex	17	1	1.1	0.6779	1
GO:0031231	intrinsic component of peroxisomal membrane	17	1	1.1	0.6779	1
GO:0031233	intrinsic component of external side of plasma membrane	17	1	1.1	0.6779	1
GO:0031528	microvillus membrane	17	1	1.1	0.6779	1
GO:0031616	spindle pole centrosome	17	1	1.1	0.6779	1
GO:0005802	trans-Golgi network	189	11	12.18	0.67994	1
GO:0008328	ionotropic glutamate receptor complex	36	2	2.32	0.68399	1
GO:0099091	postsynaptic specialization, intracellular component	36	2	2.32	0.68399	1
GO:0000792	heterochromatin	89	5	5.73	0.68702	1
GO:0001725	stress fiber	72	4	4.64	0.69006	1
GO:0097517	contractile actin filament bundle	72	4	4.64	0.69006	1
GO:0032993	protein-DNA complex	141	8	9.09	0.6951	1
GO:0043198	dendritic shaft	55	3	3.54	0.69701	1
GO:0000795	synaptonemal complex	37	2	2.38	0.69853	1
GO:0098878	neurotransmitter receptor complex	37	2	2.38	0.69853	1
GO:0099086	synaptonemal structure	37	2	2.38	0.69853	1
GO:0000930	gamma-tubulin complex	18	1	1.16	0.69868	1
GO:0005697	telomerase holoenzyme complex	18	1	1.16	0.69868	1
GO:0016471	vacuolar proton-transporting V-type ATPase complex	18	1	1.16	0.69868	1
GO:0043218	compact myelin	18	1	1.16	0.69868	1
GO:0044232	organelle membrane contact site	18	1	1.16	0.69868	1
GO:0099571	postsynaptic cytoskeleton	18	1	1.16	0.69868	1
GO:0044438	microbody part	56	3	3.61	0.70867	1
GO:0044439	peroxisomal part	56	3	3.61	0.70867	1
GO:0030132	clathrin coat of coated pit	19	1	1.22	0.71812	1
GO:0030904	retromer complex	19	1	1.22	0.71812	1
GO:0097038	perinuclear endoplasmic reticulum	19	1	1.22	0.71812	1
GO:1903561	extracellular vesicle	75	4	4.83	0.72048	1
GO:0055038	recycling endosome membrane	39	2	2.51	0.72594	1
GO:0099503	secretory vesicle	429	25	27.64	0.72901	1
GO:0017053	transcriptional repressor complex	76	4	4.9	0.73012	1
GO:0042383	sarcolemma	146	8	9.41	0.73136	1
GO:0005680	anaphase-promoting complex	20	1	1.29	0.7363	1
GO:0033017	sarcoplasmic reticulum membrane	20	1	1.29	0.7363	1
GO:0097228	sperm principal piece	20	1	1.29	0.7363	1
GO:0099240	intrinsic component of synaptic membrane	164	9	10.57	0.73718	1
GO:0043596	nuclear replication fork	40	2	2.58	0.73884	1
GO:1902495	transmembrane transporter complex	216	12	13.92	0.74309	1
GO:0000118	histone deacetylase complex	60	3	3.87	0.75186	1
GO:0030666	endocytic vesicle membrane	21	1	1.35	0.75331	1
GO:0098685	Schaffer collateral - CA1 synapse	97	5	6.25	0.75707	1
GO:0097060	synaptic membrane	387	22	24.94	0.76006	1
GO:0034399	nuclear periphery	116	6	7.47	0.76584	1
GO:0030992	intraciliary transport particle B	22	1	1.42	0.76923	1
GO:0097440	apical dendrite	22	1	1.42	0.76923	1
GO:0099243	extrinsic component of synaptic membrane	22	1	1.42	0.76923	1
GO:0098978	glutamatergic synapse	423	24	27.26	0.77104	1
GO:0034702	ion channel complex	205	11	13.21	0.77631	1
GO:1990351	transporter complex	223	12	14.37	0.78044	1
GO:0030315	T-tubule	63	3	4.06	0.78075	1
GO:0005791	rough endoplasmic reticulum	82	4	5.28	0.78274	1
GO:0098793	presynapse	443	25	28.55	0.78356	1
GO:0035327	transcriptionally active chromatin	23	1	1.48	0.78412	1
GO:0099523	presynaptic cytosol	23	1	1.48	0.78412	1
GO:0031902	late endosome membrane	44	2	2.84	0.78535	1
GO:0099738	cell cortex region	45	2	2.9	0.79577	1
GO:0033176	proton-transporting V-type ATPase complex	24	1	1.55	0.79805	1
GO:0005793	endoplasmic reticulum-Golgi intermediate compartment	65	3	4.19	0.79843	1
GO:0044798	nuclear transcription factor complex	178	9	11.47	0.8175	1
GO:0030018	Z disc	106	5	6.83	0.82104	1
GO:0032839	dendrite cytoplasm	26	1	1.68	0.82328	1
GO:0070069	cytochrome complex	26	1	1.68	0.82328	1
GO:0032589	neuron projection membrane	48	2	3.09	0.8244	1
GO:0044431	Golgi apparatus part	439	24	28.29	0.82684	1
GO:0031526	brush border membrane	69	3	4.45	0.83021	1
GO:0090575	RNA polymerase II transcription factor complex	145	7	9.34	0.83289	1
GO:0000786	nucleosome	49	2	3.16	0.83312	1
GO:0008021	synaptic vesicle	182	9	11.73	0.83664	1
GO:0070382	exocytic vesicle	200	10	12.89	0.83708	1
GO:0005913	cell-cell adherens junction	90	4	5.8	0.83982	1
GO:0099061	integral component of postsynaptic density membrane	50	2	3.22	0.84144	1
GO:0031253	cell projection membrane	255	13	16.43	0.84465	1
GO:0099568	cytoplasmic region	412	22	26.55	0.84832	1
GO:0044445	cytosolic part	256	13	16.5	0.8484	1
GO:0099055	integral component of postsynaptic membrane	111	5	7.15	0.85026	1
GO:1990204	oxidoreductase complex	92	4	5.93	0.85195	1
GO:0031227	intrinsic component of endoplasmic reticulum membrane	131	6	8.44	0.85574	1
GO:0048786	presynaptic active zone	73	3	4.7	0.8576	1
GO:0045211	postsynaptic membrane	277	14	17.85	0.86029	1
GO:0005777	peroxisome	132	6	8.51	0.86057	1
GO:0042579	microbody	132	6	8.51	0.86057	1
GO:0030990	intraciliary transport particle	30	1	1.93	0.86468	1
GO:0031674	I band	115	5	7.41	0.87069	1
GO:0034707	chloride channel complex	31	1	2	0.87341	1
GO:0097546	ciliary base	31	1	2	0.87341	1
GO:0046658	anchored component of plasma membrane	55	2	3.54	0.87764	1
GO:0045111	intermediate filament cytoskeleton	97	4	6.25	0.87891	1
GO:0000139	Golgi membrane	211	10	13.6	0.87994	1
GO:0005798	Golgi-associated vesicle	117	5	7.54	0.87999	1
GO:0036126	sperm flagellum	77	3	4.96	0.88103	1
GO:0044291	cell-cell contact zone	77	3	4.96	0.88103	1
GO:0008180	COP9 signalosome	32	1	2.06	0.88159	1
GO:0099146	intrinsic component of postsynaptic density membrane	56	2	3.61	0.8839	1
GO:0000790	nuclear chromatin	338	17	21.78	0.88455	1
GO:0030133	transport vesicle	267	13	17.2	0.88513	1
GO:0015030	Cajal body	33	1	2.13	0.88923	1
GO:0032040	small-subunit processome	33	1	2.13	0.88923	1
GO:0098936	intrinsic component of postsynaptic membrane	120	5	7.73	0.89286	1
GO:0014704	intercalated disc	58	2	3.74	0.89554	1
GO:0016592	mediator complex	34	1	2.19	0.89638	1
GO:0016607	nuclear speck	290	14	18.69	0.89906	1
GO:0001650	fibrillar center	122	5	7.86	0.90077	1
GO:0030135	coated vesicle	162	7	10.44	0.90398	1
GO:0030176	integral component of endoplasmic reticulum membrane	123	5	7.93	0.90453	1
GO:0031461	cullin-RING ubiquitin ligase complex	143	6	9.21	0.90533	1
GO:0016235	aggresome	36	1	2.32	0.90933	1
GO:0097729	9+2 motile cilium	84	3	5.41	0.91389	1
GO:0016529	sarcoplasmic reticulum	63	2	4.06	0.92004	1
GO:0000791	euchromatin	38	1	2.45	0.92067	1
GO:1990391	DNA repair complex	38	1	2.45	0.92067	1
GO:0043292	contractile fiber	188	8	12.11	0.92352	1
GO:0000502	proteasome complex	64	2	4.12	0.92425	1
GO:0000152	nuclear ubiquitin ligase complex	39	1	2.51	0.92579	1
GO:0099522	region of cytosol	39	1	2.51	0.92579	1
GO:0005776	autophagosome	65	2	4.19	0.92824	1
GO:1905369	endopeptidase complex	65	2	4.19	0.92824	1
GO:0005741	mitochondrial outer membrane	151	6	9.73	0.92956	1
GO:0030667	secretory granule membrane	67	2	4.32	0.93564	1
GO:0098982	GABA-ergic synapse	67	2	4.32	0.93564	1
GO:0099060	integral component of postsynaptic specialization membrane	67	2	4.32	0.93564	1
GO:0030016	myofibril	174	7	11.21	0.93701	1
GO:0036464	cytoplasmic ribonucleoprotein granule	174	7	11.21	0.93701	1
GO:0120111	neuron projection cytoplasm	43	1	2.77	0.94319	1
GO:0030017	sarcomere	157	6	10.12	0.94396	1
GO:0016528	sarcoplasm	70	2	4.51	0.94539	1
GO:0008287	protein serine/threonine phosphatase complex	44	1	2.84	0.94686	1
GO:0016469	proton-transporting two-sector ATPase complex	44	1	2.84	0.94686	1
GO:1903293	phosphatase complex	44	1	2.84	0.94686	1
GO:0098839	postsynaptic density membrane	71	2	4.57	0.94832	1
GO:0001917	photoreceptor inner segment	45	1	2.9	0.95029	1
GO:0031519	PcG protein complex	45	1	2.9	0.95029	1
GO:0009295	nucleoid	46	1	2.96	0.95351	1

### Sheet: CC down in Aged Con vs Young
GO.ID	Term	Annotated	Significant	Expected	result1	FDR
GO:0045177	apical part of cell	375	127	50.94	3.3e-24	3.4881e-21
GO:0016324	apical plasma membrane	284	100	38.58	1.1e-20	5.8135e-18
GO:0005903	brush border	127	60	17.25	4e-20	1.40933e-17
GO:0005743	mitochondrial inner membrane	381	117	51.75	1.6e-18	4.228e-16
GO:0098862	cluster of actin-based cell projections	168	67	22.82	1.8e-17	3.8052e-15
GO:0031526	brush border membrane	69	38	9.37	4.5e-16	7.399e-14
GO:0019866	organelle inner membrane	418	119	56.78	4.9e-16	7.399e-14
GO:0005777	peroxisome	133	53	18.07	4.3e-14	5.05011e-12
GO:0042579	microbody	133	53	18.07	4.3e-14	5.05011e-12
GO:0031253	cell projection membrane	255	71	34.64	1.2e-09	1.2684e-07
GO:0005911	cell-cell junction	409	100	55.56	1.6e-09	1.53745e-07
GO:0015629	actin cytoskeleton	433	100	58.82	3.8e-08	3.34717e-06
GO:1990204	oxidoreductase complex	93	33	12.63	7.6e-08	6.17938e-06
GO:0098858	actin-based cell projection	177	50	24.04	2.1e-07	1.5855e-05
GO:0045239	tricarboxylic acid cycle enzyme complex	13	10	1.77	4.1e-07	2.88913e-05
GO:0005912	adherens junction	261	65	35.45	5.7e-07	3.76556e-05
GO:0070161	anchoring junction	269	66	36.54	8.4e-07	5.22282e-05
GO:0005759	mitochondrial matrix	249	62	33.82	1e-06	5.87222e-05
GO:0016323	basolateral plasma membrane	212	55	28.8	1.1e-06	6.11947e-05
GO:0005902	microvillus	81	28	11	1.3e-06	6.54333e-05
GO:0032432	actin filament bundle	81	28	11	1.3e-06	6.54333e-05
GO:0044438	microbody part	56	22	7.61	1.5e-06	6.89348e-05
GO:0044439	peroxisomal part	56	22	7.61	1.5e-06	6.89348e-05
GO:0005913	cell-cell adherens junction	91	30	12.36	1.8e-06	7.9275e-05
GO:0043209	myelin sheath	202	52	27.44	2.7e-06	0.000114156
GO:0043296	apical junction complex	131	38	17.79	2.9e-06	0.000117896
GO:0001725	stress fiber	72	24	9.78	1.5e-05	0.00056625
GO:0097517	contractile actin filament bundle	72	24	9.78	1.5e-05	0.00056625
GO:0005604	basement membrane	98	29	13.31	2.7e-05	0.000984103
GO:0070160	tight junction	118	33	16.03	2.9e-05	0.00102177
GO:0045252	oxoglutarate dehydrogenase complex	7	6	0.95	3.9e-05	0.00132977
GO:0005923	bicellular tight junction	111	31	15.08	5.1e-05	0.00168459
GO:0042641	actomyosin	83	25	11.27	6.9e-05	0.00217618
GO:0045240	dihydrolipoyl dehydrogenase complex	10	7	1.36	7e-05	0.00217618
GO:0030864	cortical actin cytoskeleton	77	23	10.46	0.00015	0.00453
GO:0005587	collagen type IV trimer	6	5	0.81	0.00025	0.00644512
GO:0098642	network-forming collagen trimer	6	5	0.81	0.00025	0.00644512
GO:0098645	collagen network	6	5	0.81	0.00025	0.00644512
GO:0098651	basement membrane collagen trimer	6	5	0.81	0.00025	0.00644512
GO:0005778	peroxisomal membrane	42	15	5.7	0.00025	0.00644512
GO:0031903	microbody membrane	42	15	5.7	0.00025	0.00644512
GO:0031012	extracellular matrix	397	79	53.93	0.00026	0.00654333
GO:0062023	collagen-containing extracellular matrix	291	61	39.53	0.00031	0.00762023
GO:0045121	membrane raft	323	66	43.87	0.00038	0.00912864
GO:0098857	membrane microdomain	324	66	44.01	0.00041	0.00963044
GO:0098589	membrane region	334	67	45.37	0.00058	0.0133274
GO:0005758	mitochondrial intermembrane space	64	19	8.69	0.00061	0.0137185
GO:0009295	nucleoid	46	15	6.25	0.00076	0.0163943
GO:0042645	mitochondrial nucleoid	46	15	6.25	0.00076	0.0163943
GO:0005782	peroxisomal matrix	17	8	2.31	0.00089	0.0184457
GO:0031907	microbody lumen	17	8	2.31	0.00089	0.0184457
GO:0030673	axolemma	21	9	2.85	0.00097	0.0197171
GO:0005899	insulin receptor complex	5	4	0.68	0.00151	0.0301145
GO:0019867	outer membrane	168	37	22.82	0.00178	0.0333789
GO:0031968	organelle outer membrane	168	37	22.82	0.00178	0.0333789
GO:0036056	filtration diaphragm	8	5	1.09	0.0018	0.0333789
GO:0036057	slit diaphragm	8	5	1.09	0.0018	0.0333789
GO:0044448	cell cortex part	176	38	23.91	0.00226	0.0410259
GO:0031970	organelle envelope lumen	76	20	10.32	0.00229	0.0410259
GO:0005925	focal adhesion	143	32	19.42	0.00269	0.0473888
GO:0005924	cell-substrate adherens junction	149	33	20.24	0.00277	0.0478167
GO:0009925	basal plasma membrane	42	13	5.7	0.00284	0.0478167
GO:0030055	cell-substrate junction	155	34	21.05	0.00285	0.0478167
GO:0005746	mitochondrial respiratory chain	68	18	9.24	0.00347	0.0572406
GO:0031252	cell leading edge	345	65	46.86	0.00352	0.0572406
GO:0014731	spectrin-associated cytoskeleton	6	4	0.81	0.00405	0.0638933
GO:0030062	mitochondrial tricarboxylic acid cycle enzyme complex	6	4	0.81	0.00405	0.0638933
GO:0098686	hippocampal mossy fiber to CA3 synapse	39	12	5.3	0.00431	0.0669951
GO:0045178	basal part of cell	59	16	8.01	0.00439	0.0672497
GO:0030863	cortical cytoskeleton	108	25	14.67	0.00469	0.069439
GO:0031528	microvillus membrane	17	7	2.31	0.00472	0.069439
GO:0030990	intraciliary transport particle	30	10	4.07	0.00473	0.069439
GO:0098984	neuron to neuron synapse	369	68	50.12	0.00497	0.0719629
GO:0005884	actin filament	109	25	14.81	0.00532	0.0759897
GO:0005750	mitochondrial respiratory chain complex III	10	5	1.36	0.0064	0.0890105
GO:0045275	respiratory chain complex III	10	5	1.36	0.0064	0.0890105
GO:0098803	respiratory chain complex	67	17	9.1	0.00701	0.0943272
GO:0005614	interstitial matrix	14	6	1.9	0.00705	0.0943272
GO:0098871	postsynaptic actin cytoskeleton	14	6	1.9	0.00705	0.0943272
GO:0030027	lamellipodium	158	33	21.46	0.00714	0.0943372
GO:0070469	respiratory chain	73	18	9.92	0.00771	0.100611
GO:0098982	GABA-ergic synapse	68	17	9.24	0.0082	0.1057
GO:0044455	mitochondrial membrane part	191	38	25.94	0.00936	0.119199
GO:0016327	apicolateral plasma membrane	19	7	2.58	0.00957	0.120423
GO:0034361	very-low-density lipoprotein particle	15	6	2.04	0.01042	0.128069
GO:0034385	triglyceride-rich plasma lipoprotein particle	15	6	2.04	0.01042	0.128069
GO:0044304	main axon	70	17	9.51	0.01104	0.13413
GO:0005938	cell cortex	274	51	37.22	0.01127	0.135368
GO:0032420	stereocilium	39	11	5.3	0.01242	0.147505
GO:0098978	glutamatergic synapse	430	75	58.41	0.01272	0.149389
GO:0097038	perinuclear endoplasmic reticulum	20	7	2.72	0.01303	0.151348
GO:0099572	postsynaptic specialization	373	66	50.67	0.01374	0.156845
GO:0097060	synaptic membrane	399	70	54.2	0.0138	0.156845
GO:0032589	neuron projection membrane	50	13	6.79	0.01401	0.157538
GO:0005640	nuclear outer membrane	16	6	2.17	0.01479	0.161165
GO:0032426	stereocilium tip	16	6	2.17	0.01479	0.161165
GO:0098644	complex of collagen trimers	16	6	2.17	0.01479	0.161165
GO:0045211	postsynaptic membrane	285	52	38.71	0.01534	0.165453
GO:0030061	mitochondrial crista	12	5	1.63	0.01592	0.168274
GO:0044294	dendritic growth cone	12	5	1.63	0.01592	0.168274
GO:0016328	lateral plasma membrane	51	13	6.93	0.01652	0.172888
GO:0044420	extracellular matrix component	46	12	6.25	0.0174	0.180312
GO:0034707	chloride channel complex	31	9	4.21	0.01887	0.193647
GO:0043235	receptor complex	340	60	46.18	0.01906	0.193716
GO:0030485	smooth muscle contractile fiber	5	3	0.68	0.02021	0.197796
GO:0030868	smooth endoplasmic reticulum membrane	5	3	0.68	0.02021	0.197796
GO:0070695	FHF complex	5	3	0.68	0.02021	0.197796
GO:0097425	smooth endoplasmic reticulum part	5	3	0.68	0.02021	0.197796
GO:0098889	intrinsic component of presynaptic membrane	86	19	11.68	0.02042	0.198018
GO:0014069	postsynaptic density	348	61	47.27	0.02074	0.199293
GO:0005741	mitochondrial outer membrane	152	30	20.65	0.02138	0.203592
GO:0016459	myosin complex	53	13	7.2	0.02257	0.213004
GO:0032279	asymmetric synapse	350	61	47.54	0.02311	0.216171
GO:0098800	inner mitochondrial membrane protein complex	117	24	15.89	0.02409	0.220968
GO:0032421	stereocilium bundle	48	12	6.52	0.02412	0.220968
GO:0046581	intercellular canaliculus	9	4	1.22	0.02425	0.220968
GO:0099568	cytoplasmic region	417	71	56.64	0.02485	0.2245
GO:0030175	filopodium	82	18	11.14	0.02508	0.224657
GO:0043218	compact myelin	18	6	2.44	0.02701	0.235977
GO:0099571	postsynaptic cytoskeleton	18	6	2.44	0.02701	0.235977
GO:0044295	axonal growth cone	38	10	5.16	0.02702	0.235977
GO:0044291	cell-cell contact zone	77	17	10.46	0.02746	0.235977
GO:0099056	integral component of presynaptic membrane	77	17	10.46	0.02746	0.235977
GO:0042627	chylomicron	10	4	1.36	0.03614	0.305188
GO:0008385	IkappaB kinase complex	6	3	0.81	0.03638	0.305188
GO:0031983	vesicle lumen	6	3	0.81	0.03638	0.305188
GO:0070062	extracellular exosome	69	15	9.37	0.04166	0.346729
GO:0042383	sarcolemma	150	28	20.37	0.0484	0.399678
GO:0097546	ciliary base	31	8	4.21	0.05063	0.413287
GO:0070852	cell body fiber	11	4	1.49	0.05083	0.413287
GO:0070069	cytochrome complex	26	7	3.53	0.05348	0.431514
GO:0031301	integral component of organelle membrane	190	34	25.81	0.05454	0.434729
GO:0005779	integral component of peroxisomal membrane	16	5	2.17	0.05529	0.434729
GO:0034364	high-density lipoprotein particle	16	5	2.17	0.05529	0.434729
GO:0031256	leading edge membrane	127	24	17.25	0.05671	0.434729
GO:0030991	intraciliary transport particle A	7	3	0.95	0.05733	0.434729
GO:0043219	lateral loop	7	3	0.95	0.05733	0.434729
GO:0045254	pyruvate dehydrogenase complex	7	3	0.95	0.05733	0.434729
GO:0035869	ciliary transition zone	66	14	8.96	0.05739	0.434729
GO:0005901	caveola	84	17	11.41	0.05758	0.434729
GO:0005581	collagen trimer	73	15	9.92	0.06392	0.479173
GO:0033267	axon part	372	61	50.53	0.06605	0.491654
GO:0030992	intraciliary transport particle B	22	6	2.99	0.06774	0.497811
GO:0005751	mitochondrial respiratory chain complex IV	12	4	1.63	0.06829	0.497811
GO:0031932	TORC2 complex	12	4	1.63	0.06829	0.497811
GO:0031231	intrinsic component of peroxisomal membrane	17	5	2.31	0.06987	0.502399
GO:0031362	anchored component of external side of plasma membrane	17	5	2.31	0.06987	0.502399
GO:0031300	intrinsic component of organelle membrane	215	37	29.2	0.07506	0.53368
GO:0034358	plasma lipoprotein particle	28	7	3.8	0.07582	0.53368
GO:1990777	lipoprotein particle	28	7	3.8	0.07582	0.53368
GO:0030173	integral component of Golgi membrane	45	10	6.11	0.07624	0.53368
GO:1903561	extracellular vesicle	75	15	10.19	0.0776	0.53679
GO:0044853	plasma membrane raft	106	20	14.4	0.0777	0.53679
GO:0043198	dendritic shaft	57	12	7.74	0.07838	0.537972
GO:0097731	9+0 non-motile cilium	88	17	11.95	0.08247	0.556709
GO:0061617	MICOS complex	8	3	1.09	0.08269	0.556709
GO:1990635	proximal dendrite	8	3	1.09	0.08269	0.556709
GO:0032391	photoreceptor connecting cilium	40	9	5.43	0.08425	0.563622
GO:0014704	intercalated disc	58	12	7.88	0.08719	0.579622
GO:0005916	fascia adherens	13	4	1.77	0.08841	0.580431
GO:0033178	proton-transporting two-sector ATPase complex, catalytic domain	13	4	1.77	0.08841	0.580431
GO:0031594	neuromuscular junction	89	17	12.09	0.08964	0.584873
GO:0099055	integral component of postsynaptic membrane	115	21	15.62	0.09468	0.613968
GO:0099699	integral component of synaptic membrane	154	27	20.92	0.09645	0.619594
GO:0031228	intrinsic component of Golgi membrane	47	10	6.38	0.09672	0.619594
GO:0032994	protein-lipid complex	30	7	4.07	0.10285	0.64633
GO:0043034	costamere	19	5	2.58	0.10467	0.64633
GO:0044292	dendrite terminus	19	5	2.58	0.10467	0.64633
GO:0030315	T-tubule	66	13	8.96	0.10512	0.64633
GO:0099240	intrinsic component of synaptic membrane	169	29	22.96	0.10766	0.64633
GO:0043083	synaptic cleft	14	4	1.9	0.11102	0.64633
GO:0043220	Schmidt-Lanterman incisure	14	4	1.9	0.11102	0.64633
GO:0034992	microtubule organizing center attachment site	9	3	1.22	0.1119	0.64633
GO:0034993	meiotic nuclear membrane microtubule tethering complex	9	3	1.22	0.1119	0.64633
GO:0042599	lamellar body	9	3	1.22	0.1119	0.64633
GO:0043256	laminin complex	9	3	1.22	0.1119	0.64633
GO:0090533	cation-transporting ATPase complex	9	3	1.22	0.1119	0.64633
GO:0098533	ATPase dependent transmembrane transport complex	9	3	1.22	0.1119	0.64633
GO:0098691	dopaminergic synapse	9	3	1.22	0.1119	0.64633
GO:0098992	neuronal dense core vesicle	9	3	1.22	0.1119	0.64633
GO:0106083	nuclear membrane protein complex	9	3	1.22	0.1119	0.64633
GO:0106094	nuclear membrane microtubule tethering complex	9	3	1.22	0.1119	0.64633
GO:1902711	GABA-A receptor complex	9	3	1.22	0.1119	0.64633
GO:0098936	intrinsic component of postsynaptic membrane	124	22	16.84	0.11256	0.646608
GO:0031233	intrinsic component of external side of plasma membrane	20	5	2.72	0.12473	0.707009
GO:0099059	integral component of presynaptic active zone membrane	20	5	2.72	0.12473	0.707009
GO:0043230	extracellular organelle	87	16	11.82	0.12575	0.707009
GO:0097733	photoreceptor cell cilium	87	16	11.82	0.12575	0.707009
GO:0046658	anchored component of plasma membrane	56	11	7.61	0.13078	0.721662
GO:0038201	TOR complex	15	4	2.04	0.13588	0.721662
GO:0045277	respiratory chain complex IV	15	4	2.04	0.13588	0.721662
GO:0000275	mitochondrial proton-transporting ATP synthase complex, catalytic core F(1)	5	2	0.68	0.13928	0.721662
GO:0002141	stereocilia ankle link	5	2	0.68	0.13928	0.721662
GO:0002142	stereocilia ankle link complex	5	2	0.68	0.13928	0.721662
GO:0005579	membrane attack complex	5	2	0.68	0.13928	0.721662
GO:0016942	insulin-like growth factor binding protein complex	5	2	0.68	0.13928	0.721662
GO:0033647	host intracellular organelle	5	2	0.68	0.13928	0.721662
GO:0033648	host intracellular membrane-bounded organelle	5	2	0.68	0.13928	0.721662
GO:0034366	spherical high-density lipoprotein particle	5	2	0.68	0.13928	0.721662
GO:0036454	growth factor complex	5	2	0.68	0.13928	0.721662
GO:0045261	proton-transporting ATP synthase complex, catalytic core F(1)	5	2	0.68	0.13928	0.721662
GO:0046696	lipopolysaccharide receptor complex	5	2	0.68	0.13928	0.721662
GO:0071438	invadopodium membrane	5	2	0.68	0.13928	0.721662
GO:0097025	MPP7-DLG1-LIN7 complex	5	2	0.68	0.13928	0.721662
GO:0044449	contractile fiber part	174	29	23.63	0.1402	0.722885
GO:0055037	recycling endosome	122	21	16.57	0.14889	0.763965
GO:0099522	region of cytosol	39	8	5.3	0.15096	0.770844
GO:0008305	integrin complex	33	7	4.48	0.15178	0.771305
GO:0043292	contractile fiber	190	31	25.81	0.15853	0.801752
GO:0097730	non-motile cilium	110	19	14.94	0.15968	0.803723
GO:0033270	paranode region of axon	16	4	2.17	0.16275	0.812045
GO:0098798	mitochondrial protein complex	245	39	33.28	0.16287	0.812045
GO:0030176	integral component of endoplasmic reticulum membrane	124	21	16.84	0.16707	0.820349
GO:0005747	mitochondrial respiratory chain complex I	40	8	5.43	0.16764	0.820349
GO:0030964	NADH dehydrogenase complex	40	8	5.43	0.16764	0.820349
GO:0045271	respiratory chain complex I	40	8	5.43	0.16764	0.820349
GO:0017146	NMDA selective glutamate receptor complex	11	3	1.49	0.17945	0.862944
GO:0097542	ciliary tip	11	3	1.49	0.17945	0.862944
GO:1902710	GABA receptor complex	11	3	1.49	0.17945	0.862944
GO:0031227	intrinsic component of endoplasmic reticulum membrane	132	22	17.93	0.17961	0.862944
GO:0009898	cytoplasmic side of plasma membrane	146	24	19.83	0.18487	0.880214
GO:0042734	presynaptic membrane	146	24	19.83	0.18487	0.880214
GO:0150034	distal axon	304	47	41.29	0.1881	0.880356
GO:0098562	cytoplasmic side of membrane	160	26	21.73	0.18923	0.880356
GO:0005790	smooth endoplasmic reticulum	35	7	4.75	0.18938	0.880356
GO:0002139	stereocilia coupling link	6	2	0.81	0.19073	0.880356
GO:0005577	fibrinogen complex	6	2	0.81	0.19073	0.880356
GO:0005915	zonula adherens	6	2	0.81	0.19073	0.880356
GO:0045180	basal cortex	6	2	0.81	0.19073	0.880356
GO:0044447	axoneme part	29	6	3.94	0.19264	0.883734
GO:0098945	intrinsic component of presynaptic active zone membrane	23	5	3.12	0.19397	0.883734
GO:0099523	presynaptic cytosol	23	5	3.12	0.19397	0.883734
GO:0098636	protein complex involved in cell adhesion	36	7	4.89	0.20946	0.950211
GO:0030426	growth cone	183	29	24.86	0.21173	0.956404
GO:0031045	dense core granule	24	5	3.26	0.21954	0.987069
GO:0031091	platelet alpha granule	18	4	2.44	0.22132	0.987069
GO:0090723	growth cone part	18	4	2.44	0.22132	0.987069
GO:0030141	secretory granule	276	42	37.49	0.23542	1
GO:0030427	site of polarized growth	186	29	25.26	0.23896	1
GO:0001726	ruffle	138	22	18.74	0.24093	1
GO:0005890	sodium:potassium-exchanging ATPase complex	7	2	0.95	0.24409	1
GO:0016461	unconventional myosin complex	7	2	0.95	0.24409	1
GO:0031314	extrinsic component of mitochondrial inner membrane	7	2	0.95	0.24409	1
GO:0032541	cortical endoplasmic reticulum	7	2	0.95	0.24409	1
GO:0033116	endoplasmic reticulum-Golgi intermediate compartment membrane	7	2	0.95	0.24409	1
GO:0033180	proton-transporting V-type ATPase, V1 domain	7	2	0.95	0.24409	1
GO:0045179	apical cortex	7	2	0.95	0.24409	1
GO:0097208	alveolar lamellar body	7	2	0.95	0.24409	1
GO:0098837	postsynaptic recycling endosome	7	2	0.95	0.24409	1
GO:0030140	trans-Golgi network transport vesicle	25	5	3.4	0.24605	1
GO:0032809	neuronal cell body membrane	25	5	3.4	0.24605	1
GO:0042470	melanosome	25	5	3.4	0.24605	1
GO:0048770	pigment granule	25	5	3.4	0.24605	1
GO:0031674	I band	118	19	16.03	0.2468	1
GO:0005858	axonemal dynein complex	19	4	2.58	0.25242	1
GO:0043204	perikaryon	105	17	14.26	0.25472	1
GO:0005922	connexin complex	13	3	1.77	0.25493	1
GO:0035253	ciliary rootlet	13	3	1.77	0.25493	1
GO:0030017	sarcomere	160	25	21.73	0.25531	1
GO:0043195	terminal bouton	58	10	7.88	0.25752	1
GO:0044298	cell body membrane	26	5	3.53	0.27334	1
GO:1990351	transporter complex	232	35	31.51	0.27703	1
GO:0099738	cell cortex region	46	8	6.25	0.28227	1
GO:0044441	ciliary part	368	54	49.99	0.28997	1
GO:0005905	clathrin-coated pit	60	10	8.15	0.29354	1
GO:0016460	myosin II complex	14	3	1.9	0.29418	1
GO:0031588	nucleotide-activated protein kinase complex	14	3	1.9	0.29418	1
GO:0055038	recycling endosome membrane	40	7	5.43	0.29637	1
GO:0043679	axon terminus	136	21	18.47	0.29754	1
GO:0000506	glycosylphosphatidylinositol-N-acetylglucosaminyltransferase (GPI-GnT) complex	8	2	1.09	0.29789	1
GO:0031209	SCAR complex	8	2	1.09	0.29789	1
GO:0034464	BBSome	8	2	1.09	0.29789	1
GO:0043203	axon hillock	8	2	1.09	0.29789	1
GO:0044214	spanning component of plasma membrane	8	2	1.09	0.29789	1
GO:0071439	clathrin complex	8	2	1.09	0.29789	1
GO:0089717	spanning component of membrane	8	2	1.09	0.29789	1
GO:0097441	basal dendrite	8	2	1.09	0.29789	1
GO:0005865	striated muscle thin filament	27	5	3.67	0.3012	1
GO:0032839	dendrite cytoplasm	27	5	3.67	0.3012	1
GO:0030018	Z disc	109	17	14.81	0.30816	1
GO:0031225	anchored component of membrane	151	23	20.51	0.30973	1
GO:0030667	secretory granule membrane	68	11	9.24	0.31492	1
GO:0036064	ciliary basal body	124	19	16.84	0.32232	1
GO:0060077	inhibitory synapse	15	3	2.04	0.33375	1
GO:0099503	secretory vesicle	439	63	59.63	0.33766	1
GO:1902495	transmembrane transporter complex	225	33	30.56	0.3448	1
GO:0030133	transport vesicle	275	40	37.35	0.34505	1
GO:0044306	neuron projection terminus	154	23	20.92	0.34536	1
GO:0097470	ribbon synapse	22	4	2.99	0.34953	1
GO:0098573	intrinsic component of mitochondrial membrane	63	10	8.56	0.34973	1
GO:0016600	flotillin complex	9	2	1.22	0.35102	1
GO:0030479	actin cortical patch	9	2	1.22	0.35102	1
GO:0033179	proton-transporting V-type ATPase, V0 domain	9	2	1.22	0.35102	1
GO:0036156	inner dynein arm	9	2	1.22	0.35102	1
GO:0061645	endocytic patch	9	2	1.22	0.35102	1
GO:0061700	GATOR2 complex	9	2	1.22	0.35102	1
GO:0099026	anchored component of presynaptic membrane	9	2	1.22	0.35102	1
GO:0030016	myofibril	176	26	23.91	0.35369	1
GO:0036379	myofilament	29	5	3.94	0.35798	1
GO:0099091	postsynaptic specialization, intracellular component	36	6	4.89	0.36291	1
GO:0030057	desmosome	16	3	2.17	0.37321	1
GO:0043194	axon initial segment	16	3	2.17	0.37321	1
GO:0046930	pore complex	16	3	2.17	0.37321	1
GO:0005921	gap junction	23	4	3.12	0.38227	1
GO:0097440	apical dendrite	23	4	3.12	0.38227	1
GO:0016529	sarcoplasmic reticulum	65	10	8.83	0.38805	1
GO:0008328	ionotropic glutamate receptor complex	37	6	5.03	0.38857	1
GO:0098793	presynapse	454	64	61.67	0.39378	1
GO:0005929	cilium	491	69	66.69	0.39897	1
GO:0044224	juxtaparanode region of axon	10	2	1.36	0.40269	1
GO:0001750	photoreceptor outer segment	59	9	8.01	0.40929	1
GO:0016010	dystrophin-associated glycoprotein complex	17	3	2.31	0.41219	1
GO:0033646	host intracellular part	17	3	2.31	0.41219	1
GO:0043656	intracellular region of host	17	3	2.31	0.41219	1
GO:0090665	glycoprotein complex	17	3	2.31	0.41219	1
GO:0098878	neurotransmitter receptor complex	38	6	5.16	0.41422	1
GO:0033176	proton-transporting V-type ATPase complex	24	4	3.26	0.41482	1
GO:0032590	dendrite membrane	31	5	4.21	0.41506	1
GO:0030658	transport vesicle membrane	124	18	16.84	0.41945	1
GO:0008021	synaptic vesicle	189	27	25.67	0.42025	1
GO:0048786	presynaptic active zone	74	11	10.05	0.42365	1
GO:0005771	multivesicular body	32	5	4.35	0.44334	1
GO:0044305	calyx of Held	25	4	3.4	0.44697	1
GO:0032592	integral component of mitochondrial membrane	61	9	8.29	0.45008	1
GO:0032433	filopodium tip	18	3	2.44	0.45036	1
GO:0097225	sperm midpiece	18	3	2.44	0.45036	1
GO:0098831	presynaptic active zone cytoplasmic component	18	3	2.44	0.45036	1
GO:0001527	microfibril	11	2	1.49	0.45229	1
GO:0001533	cornified envelope	11	2	1.49	0.45229	1
GO:0005583	fibrillar collagen trimer	11	2	1.49	0.45229	1
GO:0005940	septin ring	11	2	1.49	0.45229	1
GO:0012510	trans-Golgi network transport vesicle membrane	11	2	1.49	0.45229	1
GO:0030897	HOPS complex	11	2	1.49	0.45229	1
GO:0031105	septin complex	11	2	1.49	0.45229	1
GO:0032160	septin filament array	11	2	1.49	0.45229	1
GO:0033391	chromatoid body	11	2	1.49	0.45229	1
GO:0070938	contractile ring	11	2	1.49	0.45229	1
GO:0098643	banded collagen fibril	11	2	1.49	0.45229	1
GO:0005791	rough endoplasmic reticulum	83	12	11.27	0.45572	1
GO:0070382	exocytic vesicle	207	29	28.12	0.4593	1
GO:0098948	intrinsic component of postsynaptic specialization membrane	76	11	10.32	0.46022	1
GO:0060170	ciliary membrane	40	6	5.43	0.46505	1
GO:0034702	ion channel complex	216	30	29.34	0.47779	1
GO:0099524	postsynaptic cytosol	26	4	3.53	0.47854	1
GO:0030286	dynein complex	48	7	6.52	0.48263	1
GO:0099060	integral component of postsynaptic specialization membrane	70	10	9.51	0.48414	1
GO:0031306	intrinsic component of mitochondrial outer membrane	19	3	2.58	0.48748	1
GO:0033643	host cell part	19	3	2.58	0.48748	1
GO:0032982	myosin filament	12	2	1.63	0.49945	1
GO:0033268	node of Ranvier	12	2	1.63	0.49945	1
GO:0034362	low-density lipoprotein particle	12	2	1.63	0.49945	1
GO:0012506	vesicle membrane	277	38	37.63	0.50056	1
GO:0030139	endocytic vesicle	153	21	20.78	0.51538	1
GO:0030672	synaptic vesicle membrane	94	13	12.77	0.51772	1
GO:0099501	exocytic vesicle membrane	94	13	12.77	0.51772	1
GO:0000408	EKC/KEOPS complex	5	1	0.68	0.51811	1
GO:0001651	dense fibrillar component	5	1	0.68	0.51811	1
GO:0005655	nucleolar ribonuclease P complex	5	1	0.68	0.51811	1
GO:0005927	muscle tendon junction	5	1	0.68	0.51811	1
GO:0005955	calcineurin complex	5	1	0.68	0.51811	1
GO:0030896	checkpoint clamp complex	5	1	0.68	0.51811	1
GO:0031315	extrinsic component of mitochondrial outer membrane	5	1	0.68	0.51811	1
GO:0032584	growth cone membrane	5	1	0.68	0.51811	1
GO:0034448	EGO complex	5	1	0.68	0.51811	1
GO:0044545	NSL complex	5	1	0.68	0.51811	1
GO:0045098	type III intermediate filament	5	1	0.68	0.51811	1
GO:0048237	rough endoplasmic reticulum lumen	5	1	0.68	0.51811	1
GO:0071203	WASH complex	5	1	0.68	0.51811	1
GO:0071458	integral component of cytoplasmic side of endoplasmic reticulum membrane	5	1	0.68	0.51811	1
GO:0071556	integral component of lumenal side of endoplasmic reticulum membrane	5	1	0.68	0.51811	1
GO:0097443	sorting endosome	5	1	0.68	0.51811	1
GO:0097444	spine apparatus	5	1	0.68	0.51811	1
GO:0097524	sperm plasma membrane	5	1	0.68	0.51811	1
GO:0098553	lumenal side of endoplasmic reticulum membrane	5	1	0.68	0.51811	1
GO:0099535	synapse-associated extracellular matrix	5	1	0.68	0.51811	1
GO:0099544	perisynaptic space	5	1	0.68	0.51811	1
GO:1990075	periciliary membrane compartment	5	1	0.68	0.51811	1
GO:1990769	proximal neuron projection	5	1	0.68	0.51811	1
GO:0031965	nuclear membrane	220	30	29.88	0.52093	1
GO:0031430	M band	20	3	2.72	0.52333	1
GO:0032281	AMPA glutamate receptor complex	20	3	2.72	0.52333	1
GO:0031305	integral component of mitochondrial inner membrane	35	5	4.75	0.52563	1
GO:0032587	ruffle membrane	65	9	8.83	0.53	1
GO:0016528	sarcoplasm	73	10	9.92	0.54024	1
GO:0032156	septin cytoskeleton	13	2	1.77	0.54391	1
GO:0042581	specific granule	13	2	1.77	0.54391	1
GO:0065010	extracellular membrane-bounded organelle	13	2	1.77	0.54391	1
GO:0071437	invadopodium	13	2	1.77	0.54391	1
GO:1990023	mitotic spindle midzone	13	2	1.77	0.54391	1
GO:0031304	intrinsic component of mitochondrial inner membrane	36	5	4.89	0.55187	1
GO:0031672	A band	36	5	4.89	0.55187	1
GO:0018995	host	21	3	2.85	0.55775	1
GO:0030666	endocytic vesicle membrane	21	3	2.85	0.55775	1
GO:0033017	sarcoplasmic reticulum membrane	21	3	2.85	0.55775	1
GO:0043657	host cell	21	3	2.85	0.55775	1
GO:0031234	extrinsic component of cytoplasmic side of plasma membrane	89	12	12.09	0.55801	1
GO:0042175	nuclear outer membrane-endoplasmic reticulum membrane network	454	61	61.67	0.55832	1
GO:0016469	proton-transporting two-sector ATPase complex	44	6	5.98	0.56235	1
GO:0120111	neuron projection cytoplasm	44	6	5.98	0.56235	1
GO:0031941	filamentous actin	29	4	3.94	0.56838	1
GO:0005930	axoneme	105	14	14.26	0.5732	1
GO:0030285	integral component of synaptic vesicle membrane	37	5	5.03	0.57739	1
GO:0031985	Golgi cisterna	60	8	8.15	0.57966	1
GO:0000172	ribonuclease MRP complex	6	1	0.81	0.58359	1
GO:0005826	actomyosin contractile ring	6	1	0.81	0.58359	1
GO:0016011	dystroglycan complex	6	1	0.81	0.58359	1
GO:0030670	phagocytic vesicle membrane	6	1	0.81	0.58359	1
GO:0032127	dense core granule membrane	6	1	0.81	0.58359	1
GO:0032437	cuticular plate	6	1	0.81	0.58359	1
GO:0035749	myelin sheath adaxonal region	6	1	0.81	0.58359	1
GO:0036449	microtubule minus-end	6	1	0.81	0.58359	1
GO:0042406	extrinsic component of endoplasmic reticulum membrane	6	1	0.81	0.58359	1
GO:0044300	cerebellar mossy fiber	6	1	0.81	0.58359	1
GO:0044613	nuclear pore central transport channel	6	1	0.81	0.58359	1
GO:0070937	CRD-mediated mRNA stability complex	6	1	0.81	0.58359	1
GO:0072562	blood microparticle	6	1	0.81	0.58359	1
GO:0090724	central region of growth cone	6	1	0.81	0.58359	1
GO:0097413	Lewy body	6	1	0.81	0.58359	1
GO:0098690	glycinergic synapse	6	1	0.81	0.58359	1
GO:0098895	postsynaptic endosome membrane	6	1	0.81	0.58359	1
GO:0099030	anchored component of postsynaptic specialization membrane	6	1	0.81	0.58359	1
GO:0099031	anchored component of postsynaptic density membrane	6	1	0.81	0.58359	1
GO:0032838	plasma membrane bounded cell projection cytoplasm	151	20	20.51	0.58471	1
GO:0001917	photoreceptor inner segment	45	6	6.11	0.58535	1
GO:0005767	secondary lysosome	14	2	1.9	0.58553	1
GO:0030127	COPII vesicle coat	14	2	1.9	0.58553	1
GO:0030430	host cell cytoplasm	14	2	1.9	0.58553	1
GO:0033655	host cell cytoplasm part	14	2	1.9	0.58553	1
GO:0035859	Seh1-associated complex	14	2	1.9	0.58553	1
GO:0036038	MKS complex	14	2	1.9	0.58553	1
GO:0071565	nBAF complex	14	2	1.9	0.58553	1
GO:0098845	postsynaptic endosome	14	2	1.9	0.58553	1
GO:0097014	ciliary plasm	106	14	14.4	0.58818	1
GO:0097386	glial cell projection	22	3	2.99	0.59062	1
GO:0099092	postsynaptic density, intracellular component	30	4	4.07	0.59636	1
GO:0048787	presynaptic active zone membrane	38	5	5.16	0.60211	1
GO:0098802	plasma membrane receptor complex	153	20	20.78	0.60945	1
GO:0005788	endoplasmic reticulum lumen	54	7	7.33	0.61312	1
GO:0005811	lipid droplet	70	9	9.51	0.6233	1
GO:0031527	filopodium membrane	15	2	2.04	0.62427	1
GO:0032580	Golgi cisterna membrane	15	2	2.04	0.62427	1
GO:0099144	anchored component of synaptic membrane	15	2	2.04	0.62427	1
GO:0098563	intrinsic component of synaptic vesicle membrane	55	7	7.47	0.6331	1
GO:0000347	THO complex	7	1	0.95	0.64017	1
GO:0000445	THO complex part of transcription export complex	7	1	0.95	0.64017	1
GO:0005859	muscle myosin complex	7	1	0.95	0.64017	1
GO:0031931	TORC1 complex	7	1	0.95	0.64017	1
GO:0043202	lysosomal lumen	7	1	0.95	0.64017	1
GO:0044326	dendritic spine neck	7	1	0.95	0.64017	1
GO:0070419	nonhomologous end joining complex	7	1	0.95	0.64017	1
GO:0072669	tRNA-splicing ligase complex	7	1	0.95	0.64017	1
GO:1990316	Atg1/ULK1 kinase complex	7	1	0.95	0.64017	1
GO:1990909	Wnt signalosome	7	1	0.95	0.64017	1
GO:0005868	cytoplasmic dynein complex	24	3	3.26	0.65146	1
GO:0098688	parallel fiber to Purkinje cell synapse	24	3	3.26	0.65146	1
GO:0098797	plasma membrane protein complex	445	58	60.45	0.65537	1
GO:0098890	extrinsic component of postsynaptic membrane	16	2	2.17	0.66013	1
GO:0098827	endoplasmic reticulum subcompartment	446	58	60.58	0.66229	1
GO:0005773	vacuole	462	60	62.75	0.6685	1
GO:0030118	clathrin coat	49	6	6.66	0.67059	1
GO:0099146	intrinsic component of postsynaptic density membrane	57	7	7.74	0.67122	1
GO:0005793	endoplasmic reticulum-Golgi intermediate compartment	65	8	8.83	0.67253	1
GO:0005789	endoplasmic reticulum membrane	433	56	58.82	0.67676	1
GO:0070971	endoplasmic reticulum exit site	25	3	3.4	0.67934	1
GO:0005883	neurofilament	8	1	1.09	0.68907	1
GO:0030130	clathrin coat of trans-Golgi network vesicle	8	1	1.09	0.68907	1
GO:0030314	junctional membrane complex	8	1	1.09	0.68907	1
GO:0032009	early phagosome	8	1	1.09	0.68907	1
GO:0032593	insulin-responsive compartment	8	1	1.09	0.68907	1
GO:0035686	sperm fibrous sheath	8	1	1.09	0.68907	1
GO:0035748	myelin sheath abaxonal region	8	1	1.09	0.68907	1
GO:0045293	mRNA editing complex	8	1	1.09	0.68907	1
GO:0060091	kinocilium	8	1	1.09	0.68907	1
GO:0097732	9+2 non-motile cilium	8	1	1.09	0.68907	1
GO:0098554	cytoplasmic side of endoplasmic reticulum membrane	8	1	1.09	0.68907	1
GO:0099569	presynaptic cytoskeleton	8	1	1.09	0.68907	1
GO:0031312	extrinsic component of organelle membrane	50	6	6.79	0.69005	1
GO:0005795	Golgi stack	82	10	11.14	0.69155	1
GO:0098685	Schaffer collateral - CA1 synapse	98	12	13.31	0.69481	1
GO:0099634	postsynaptic specialization membrane	98	12	13.31	0.69481	1
GO:0030659	cytoplasmic vesicle membrane	253	32	34.37	0.69643	1
GO:0002102	podosome	26	3	3.53	0.70553	1
GO:0044215	other organism	26	3	3.53	0.70553	1
GO:0044216	other organism cell	26	3	3.53	0.70553	1
GO:0044217	other organism part	26	3	3.53	0.70553	1
GO:0099061	integral component of postsynaptic density membrane	51	6	6.93	0.70874	1
GO:0005753	mitochondrial proton-transporting ATP synthase complex	18	2	2.44	0.72355	1
GO:0016471	vacuolar proton-transporting V-type ATPase complex	18	2	2.44	0.72355	1
GO:0016581	NuRD complex	18	2	2.44	0.72355	1
GO:0031307	integral component of mitochondrial outer membrane	18	2	2.44	0.72355	1
GO:0090545	CHD-type complex	18	2	2.44	0.72355	1
GO:0098993	anchored component of synaptic vesicle membrane	18	2	2.44	0.72355	1
GO:0031514	motile cilium	140	17	19.02	0.7274	1
GO:0000138	Golgi trans cisterna	9	1	1.22	0.73132	1
GO:0001518	voltage-gated sodium channel complex	9	1	1.22	0.73132	1
GO:0002116	semaphorin receptor complex	9	1	1.22	0.73132	1
GO:0005775	vacuolar lumen	9	1	1.22	0.73132	1
GO:0020005	symbiont-containing vacuole membrane	9	1	1.22	0.73132	1
GO:0030056	hemidesmosome	9	1	1.22	0.73132	1
GO:0030681	multimeric ribonuclease P complex	9	1	1.22	0.73132	1

### Sheet: BP up in Aged PD1 vs Young
GO.ID	Term	Annotated	Significant	Expected	result1	FDR
GO:0007005	mitochondrion organization	420	46	15.72	6.1e-11	5.0264e-07
GO:0009205	purine ribonucleoside triphosphate metabolic process	224	31	8.38	3.1e-10	9.888e-07
GO:0046034	ATP metabolic process	200	29	7.48	3.8e-10	9.888e-07
GO:0009199	ribonucleoside triphosphate metabolic process	228	31	8.53	4.8e-10	9.888e-07
GO:0009144	purine nucleoside triphosphate metabolic process	232	31	8.68	7.4e-10	1.21952e-06
GO:0009167	purine ribonucleoside monophosphate metabolic process	224	30	8.38	1.3e-09	1.76571e-06
GO:0009126	purine nucleoside monophosphate metabolic process	225	30	8.42	1.5e-09	1.76571e-06
GO:0009161	ribonucleoside monophosphate metabolic process	228	30	8.53	2e-09	2.06e-06
GO:0009141	nucleoside triphosphate metabolic process	247	31	9.24	3.5e-09	3.20444e-06
GO:0019693	ribose phosphate metabolic process	386	40	14.45	5.7e-09	4.6968e-06
GO:0009123	nucleoside monophosphate metabolic process	239	30	8.94	6.3e-09	4.71927e-06
GO:0009150	purine ribonucleotide metabolic process	360	38	13.47	8.3e-09	5.69933e-06
GO:0006163	purine nucleotide metabolic process	383	39	14.33	1.4e-08	8.87385e-06
GO:0009259	ribonucleotide metabolic process	370	38	13.85	1.8e-08	1.05943e-05
GO:0009117	nucleotide metabolic process	487	45	18.22	2.2e-08	1.20853e-05
GO:0006119	oxidative phosphorylation	78	16	2.92	2.4e-08	1.236e-05
GO:0022613	ribonucleoprotein complex biogenesis	392	39	14.67	2.7e-08	1.30871e-05
GO:0033108	mitochondrial respiratory chain complex assembly	69	15	2.58	2.9e-08	1.32756e-05
GO:0006753	nucleoside phosphate metabolic process	494	45	18.49	3.3e-08	1.43116e-05
GO:0042254	ribosome biogenesis	259	30	9.69	4e-08	1.648e-05
GO:0072521	purine-containing compound metabolic process	419	40	15.68	5.6e-08	2.19733e-05
GO:0042255	ribosome assembly	67	14	2.51	1.4e-07	5.24364e-05
GO:0000028	ribosomal small subunit assembly	19	8	0.71	1.9e-07	6.52333e-05
GO:0002181	cytoplasmic translation	79	15	2.96	1.9e-07	6.52333e-05
GO:0006959	humoral immune response	223	25	8.35	1e-06	0.0003296
GO:0009206	purine ribonucleoside triphosphate biosynthetic process	114	17	4.27	1.1e-06	0.000348615
GO:0009145	purine nucleoside triphosphate biosynthetic process	115	17	4.3	1.3e-06	0.000396741
GO:0010257	NADH dehydrogenase complex assembly	40	10	1.5	1.5e-06	0.000426207
GO:0032981	mitochondrial respiratory chain complex I assembly	40	10	1.5	1.5e-06	0.000426207
GO:0009201	ribonucleoside triphosphate biosynthetic process	117	17	4.38	1.6e-06	0.000439467
GO:0006091	generation of precursor metabolites and energy	311	30	11.64	2.1e-06	0.000558194
GO:0042274	ribosomal small subunit biogenesis	61	12	2.28	2.2e-06	0.0005665
GO:0071826	ribonucleoprotein complex subunit organization	219	24	8.2	2.5e-06	0.000624242
GO:0022618	ribonucleoprotein complex assembly	206	23	7.71	2.9e-06	0.000702824
GO:0042742	defense response to bacterium	269	27	10.07	3.2e-06	0.000753371
GO:0051186	cofactor metabolic process	437	37	16.35	3.3e-06	0.000755333
GO:0045333	cellular respiration	138	18	5.16	3.9e-06	0.000868541
GO:0042273	ribosomal large subunit biogenesis	76	13	2.84	4.3e-06	0.000932421
GO:0009142	nucleoside triphosphate biosynthetic process	128	17	4.79	5.7e-06	0.00120431
GO:0006839	mitochondrial transport	157	19	5.88	6.6e-06	0.0013596
GO:0022904	respiratory electron transport chain	68	12	2.54	7.2e-06	0.00144702
GO:0006754	ATP biosynthetic process	105	15	3.93	8.2e-06	0.00160876
GO:0019730	antimicrobial humoral response	49	10	1.83	1.1e-05	0.00210791
GO:0042775	mitochondrial ATP synthesis coupled electron transport	50	10	1.87	1.3e-05	0.00243455
GO:0042773	ATP synthesis coupled electron transport	51	10	1.91	1.6e-05	0.00292978
GO:0009127	purine nucleoside monophosphate biosynthetic process	125	16	4.68	1.7e-05	0.00298043
GO:0009168	purine ribonucleoside monophosphate biosynthetic process	125	16	4.68	1.7e-05	0.00298043
GO:0022900	electron transport chain	74	12	2.77	1.8e-05	0.00302694
GO:0046916	cellular transition metal ion homeostasis	74	12	2.77	1.8e-05	0.00302694
GO:0009156	ribonucleoside monophosphate biosynthetic process	129	16	4.83	2.6e-05	0.0042848
GO:0007006	mitochondrial membrane organization	90	13	3.37	2.9e-05	0.00468549
GO:0046390	ribose phosphate biosynthetic process	195	20	7.3	4.4e-05	0.00697231
GO:0009152	purine ribonucleotide biosynthetic process	180	19	6.74	4.6e-05	0.0071517
GO:1903578	regulation of ATP metabolic process	69	11	2.58	4.7e-05	0.00717185
GO:0009124	nucleoside monophosphate biosynthetic process	136	16	5.09	4.9e-05	0.00734109
GO:0042168	heme metabolic process	29	7	1.09	7.5e-05	0.0110357
GO:1990542	mitochondrial transmembrane transport	61	10	2.28	8e-05	0.0115649
GO:0009260	ribonucleotide biosynthetic process	189	19	7.07	8.9e-05	0.0126441
GO:0098542	defense response to other organism	472	35	17.66	9.6e-05	0.0134075
GO:0006879	cellular iron ion homeostasis	40	8	1.5	9.8e-05	0.0134587
GO:0006364	rRNA processing	176	18	6.59	0.00011	0.014859
GO:0006956	complement activation	146	16	5.46	0.00012	0.01545
GO:0006123	mitochondrial electron transport, cytochrome c to oxygen	8	4	0.3	0.00012	0.01545
GO:0019646	aerobic electron transport chain	8	4	0.3	0.00012	0.01545
GO:0042440	pigment metabolic process	53	9	1.98	0.00014	0.0177477
GO:0006911	phagocytosis, engulfment	149	16	5.58	0.00015	0.0184478
GO:0006164	purine nucleotide biosynthetic process	197	19	7.37	0.00015	0.0184478
GO:0008637	apoptotic mitochondrial changes	106	13	3.97	0.00016	0.0193882
GO:0072522	purine-containing compound biosynthetic process	202	19	7.56	0.00021	0.0250783
GO:0016072	rRNA metabolic process	203	19	7.6	0.00023	0.026693
GO:1900542	regulation of purine nucleotide metabolic process	82	11	3.07	0.00023	0.026693
GO:0097529	myeloid leukocyte migration	173	17	6.47	0.00027	0.0309
GO:0072330	monocarboxylic acid biosynthetic process	223	20	8.35	0.00028	0.0311784
GO:0002455	humoral immune response mediated by circulating immunoglobulin	142	15	5.31	0.00028	0.0311784
GO:0099024	plasma membrane invagination	158	16	5.91	0.00029	0.0318613
GO:0006778	porphyrin-containing compound metabolic process	36	7	1.35	0.00032	0.0342442
GO:0007007	inner mitochondrial membrane organization	26	6	0.97	0.00032	0.0342442
GO:0006140	regulation of nucleotide metabolic process	86	11	3.22	0.00035	0.0365063
GO:0034404	nucleobase-containing small molecule biosynthetic process	145	15	5.43	0.00035	0.0365063
GO:0072376	protein activation cascade	161	16	6.02	0.00036	0.0366222
GO:0006958	complement activation, classical pathway	130	14	4.86	0.00036	0.0366222
GO:0050853	B cell receptor signaling pathway	146	15	5.46	0.00038	0.0381854
GO:0006910	phagocytosis, recognition	116	13	4.34	0.0004	0.0388322
GO:0015985	energy coupled proton transport, down electrochemical gradient	18	5	0.67	0.00041	0.0388322
GO:0015986	ATP synthesis coupled proton transport	18	5	0.67	0.00041	0.0388322
GO:0019915	lipid storage	61	9	2.28	0.00041	0.0388322
GO:0072332	intrinsic apoptotic signaling pathway by p53 class mediator	74	10	2.77	0.00041	0.0388322
GO:0010324	membrane invagination	165	16	6.17	0.00047	0.0440091
GO:0002904	positive regulation of B cell apoptotic process	5	3	0.19	0.00049	0.0443692
GO:0010273	detoxification of copper ion	5	3	0.19	0.00049	0.0443692
GO:1990169	stress response to copper ion	5	3	0.19	0.00049	0.0443692
GO:0015980	energy derivation by oxidation of organic compounds	217	19	8.12	0.00053	0.0474696
GO:0050728	negative regulation of inflammatory response	121	13	4.53	0.0006	0.0525957
GO:0055076	transition metal ion homeostasis	106	12	3.97	0.0006	0.0525957
GO:0010821	regulation of mitochondrion organization	122	13	4.57	0.00065	0.0557917
GO:0030879	mammary gland development	122	13	4.57	0.00065	0.0557917
GO:0097193	intrinsic apoptotic signaling pathway	275	22	10.29	0.00069	0.0586144
GO:0030595	leukocyte chemotaxis	188	17	7.04	0.00071	0.059698
GO:0006626	protein targeting to mitochondrion	66	9	2.47	0.00075	0.0624242
GO:0046394	carboxylic acid biosynthetic process	314	24	11.75	0.00077	0.063448
GO:0072655	establishment of protein localization to mitochondrion	80	10	2.99	0.00078	0.0636356
GO:0016053	organic acid biosynthetic process	315	24	11.79	0.0008	0.0646275
GO:0060143	positive regulation of syncytium formation by plasma membrane fusion	21	5	0.79	0.00089	0.0712
GO:0140053	mitochondrial gene expression	96	11	3.59	0.00091	0.0721
GO:0006165	nucleoside diphosphate phosphorylation	82	10	3.07	0.00095	0.0738491
GO:0001836	release of cytochrome c from mitochondria	55	8	2.06	0.00095	0.0738491
GO:0009166	nucleotide catabolic process	112	12	4.19	0.00098	0.0754692
GO:0033013	tetrapyrrole metabolic process	43	7	1.61	0.00099	0.0755333
GO:0061844	antimicrobial humoral immune response mediated by antimicrobial peptide	32	6	1.2	0.00106	0.0786883
GO:0010885	regulation of cholesterol storage	13	4	0.49	0.00106	0.0786883
GO:0090151	establishment of protein localization to mitochondrial membrane	13	4	0.49	0.00106	0.0786883
GO:0043467	regulation of generation of precursor metabolites and energy	98	11	3.67	0.00108	0.0794571
GO:0046688	response to copper ion	22	5	0.82	0.00112	0.0816708
GO:0046939	nucleotide phosphorylation	84	10	3.14	0.00114	0.0816835
GO:0070585	protein localization to mitochondrion	84	10	3.14	0.00114	0.0816835
GO:0048145	regulation of fibroblast proliferation	99	11	3.7	0.00117	0.0831103
GO:2001233	regulation of apoptotic signaling pathway	382	27	14.3	0.00121	0.0852171
GO:0032543	mitochondrial translation	71	9	2.66	0.00127	0.0886847
GO:0046496	nicotinamide nucleotide metabolic process	132	13	4.94	0.00135	0.093479
GO:0048144	fibroblast proliferation	101	11	3.78	0.00138	0.09476
GO:1905954	positive regulation of lipid localization	72	9	2.69	0.00141	0.0960198
GO:0032787	monocarboxylic acid metabolic process	486	32	18.19	0.00145	0.0971382
GO:0019362	pyridine nucleotide metabolic process	133	13	4.98	0.00145	0.0971382
GO:0048147	negative regulation of fibroblast proliferation	34	6	1.27	0.00147	0.0976839
GO:0000185	activation of MAPKKK activity	7	3	0.26	0.00163	0.103317
GO:0007008	outer mitochondrial membrane organization	7	3	0.26	0.00163	0.103317
GO:0034374	low-density lipoprotein particle remodeling	7	3	0.26	0.00163	0.103317
GO:0045039	protein import into mitochondrial inner membrane	7	3	0.26	0.00163	0.103317
GO:0061687	detoxification of inorganic compound	7	3	0.26	0.00163	0.103317
GO:0097501	stress response to metal ion	7	3	0.26	0.00163	0.103317
GO:0000027	ribosomal large subunit assembly	35	6	1.31	0.00172	0.108189
GO:0009165	nucleotide biosynthetic process	240	19	8.98	0.00176	0.109867
GO:1905952	regulation of lipid localization	120	12	4.49	0.0018	0.111519
GO:0051149	positive regulation of muscle cell differentiation	75	9	2.81	0.00188	0.114046
GO:0072524	pyridine-containing compound metabolic process	137	13	5.13	0.0019	0.114046
GO:0010878	cholesterol storage	15	4	0.56	0.00191	0.114046
GO:0040015	negative regulation of multicellular organism growth	15	4	0.56	0.00191	0.114046
GO:1901741	positive regulation of myoblast fusion	15	4	0.56	0.00191	0.114046
GO:2001235	positive regulation of apoptotic signaling pathway	171	15	6.4	0.00194	0.115004
GO:0002082	regulation of oxidative phosphorylation	25	5	0.94	0.00206	0.12097
GO:1901292	nucleoside phosphate catabolic process	122	12	4.57	0.00207	0.12097
GO:2001056	positive regulation of cysteine-type endopeptidase activity	123	12	4.6	0.00221	0.128242
GO:1902600	proton transmembrane transport	77	9	2.88	0.00226	0.130227
GO:0010883	regulation of lipid storage	37	6	1.38	0.00231	0.132183
GO:0043280	positive regulation of cysteine-type endopeptidase activity involved in apoptotic process	108	11	4.04	0.00237	0.1339
GO:1901293	nucleoside phosphate biosynthetic process	247	19	9.24	0.00244	0.1339
GO:0010830	regulation of myotube differentiation	50	7	1.87	0.00245	0.1339
GO:1903793	positive regulation of anion transport	50	7	1.87	0.00245	0.1339
GO:0034368	protein-lipid complex remodeling	16	4	0.6	0.00247	0.1339
GO:0034369	plasma lipoprotein particle remodeling	16	4	0.6	0.00247	0.1339
GO:0060142	regulation of syncytium formation by plasma membrane fusion	26	5	0.97	0.00247	0.1339
GO:0097345	mitochondrial outer membrane permeabilization	26	5	0.97	0.00247	0.1339
GO:0051238	sequestering of metal ion	8	3	0.3	0.00254	0.135906
GO:1903862	positive regulation of oxidative phosphorylation	8	3	0.3	0.00254	0.135906
GO:0050727	regulation of inflammatory response	286	21	10.7	0.0026	0.138219
GO:0006909	phagocytosis	268	20	10.03	0.0027	0.142615
GO:0031348	negative regulation of defense response	178	15	6.66	0.00286	0.150104
GO:0010831	positive regulation of myotube differentiation	27	5	1.01	0.00294	0.152362
GO:0017004	cytochrome complex assembly	27	5	1.01	0.00294	0.152362
GO:0050871	positive regulation of B cell activation	179	15	6.7	0.00302	0.15553
GO:0032496	response to lipopolysaccharide	234	18	8.76	0.00313	0.160194
GO:0050900	leukocyte migration	291	21	10.89	0.00319	0.162257
GO:0046889	positive regulation of lipid biosynthetic process	81	9	3.03	0.00321	0.162272
GO:0010952	positive regulation of peptidase activity	146	13	5.46	0.00332	0.166298
GO:0060326	cell chemotaxis	254	19	9.51	0.00333	0.166298
GO:0097006	regulation of plasma lipoprotein particle levels	53	7	1.98	0.00343	0.17026
GO:0000387	spliceosomal snRNP assembly	28	5	1.05	0.00347	0.171176
GO:0030510	regulation of BMP signaling pathway	82	9	3.07	0.00349	0.171176
GO:0017062	respiratory chain complex III assembly	9	3	0.34	0.0037	0.179341
GO:0034551	mitochondrial respiratory chain complex III assembly	9	3	0.34	0.0037	0.179341
GO:0006096	glycolytic process	68	8	2.54	0.00376	0.179991
GO:0006120	mitochondrial electron transport, NADH to ubiquinone	18	4	0.67	0.00391	0.179991
GO:0034367	protein-containing complex remodeling	18	4	0.67	0.00391	0.179991
GO:1901028	regulation of mitochondrial outer membrane permeabilization involved in apoptotic signaling pathway	18	4	0.67	0.00391	0.179991
GO:1901739	regulation of myoblast fusion	18	4	0.67	0.00391	0.179991
GO:0002526	acute inflammatory response	99	10	3.7	0.00391	0.179991
GO:0009132	nucleoside diphosphate metabolic process	99	10	3.7	0.00391	0.179991
GO:0014902	myotube differentiation	99	10	3.7	0.00391	0.179991
GO:0032091	negative regulation of protein binding	99	10	3.7	0.00391	0.179991
GO:0006733	oxidoreduction coenzyme metabolic process	149	13	5.58	0.00396	0.18128
GO:0050864	regulation of B cell activation	221	17	8.27	0.00402	0.18301
GO:0071827	plasma lipoprotein particle organization	29	5	1.09	0.00407	0.183261
GO:1902110	positive regulation of mitochondrial membrane permeability involved in apoptotic process	29	5	1.09	0.00407	0.183261
GO:0006690	icosanoid metabolic process	84	9	3.14	0.00411	0.183507
GO:0006757	ATP generation from ADP	69	8	2.58	0.00412	0.183507
GO:0043388	positive regulation of DNA binding	55	7	2.06	0.00424	0.187713
GO:0032102	negative regulation of response to external stimulus	279	20	10.44	0.00426	0.187713
GO:0045807	positive regulation of endocytosis	151	13	5.65	0.00443	0.193423
GO:0006414	translational elongation	42	6	1.57	0.00446	0.193423
GO:0090199	regulation of release of cytochrome c from mitochondria	42	6	1.57	0.00446	0.193423
GO:0072593	reactive oxygen species metabolic process	243	18	9.09	0.00465	0.200607
GO:1903580	positive regulation of ATP metabolic process	30	5	1.12	0.00473	0.202996
GO:0042113	B cell activation	321	22	12.01	0.00478	0.204079
GO:0002902	regulation of B cell apoptotic process	19	4	0.71	0.00481	0.204301
GO:0042866	pyruvate biosynthetic process	71	8	2.66	0.00491	0.20642
GO:0055072	iron ion homeostasis	71	8	2.66	0.00491	0.20642
GO:0042771	intrinsic apoptotic signaling pathway in response to DNA damage by p53 class mediator	43	6	1.61	0.00502	0.208638
GO:0046434	organophosphate catabolic process	171	14	6.4	0.00503	0.208638
GO:0034375	high-density lipoprotein particle remodeling	10	3	0.37	0.00514	0.208638
GO:0060174	limb bud formation	10	3	0.37	0.00514	0.208638
GO:0072203	cell proliferation involved in metanephros development	10	3	0.37	0.00514	0.208638
GO:1905288	vascular associated smooth muscle cell apoptotic process	10	3	0.37	0.00514	0.208638
GO:1905459	regulation of vascular associated smooth muscle cell apoptotic process	10	3	0.37	0.00514	0.208638
GO:0002764	immune response-regulating signaling pathway	384	25	14.37	0.0053	0.214078
GO:0006633	fatty acid biosynthetic process	120	11	4.49	0.00535	0.215044
GO:1902686	mitochondrial outer membrane permeabilization involved in programmed cell death	31	5	1.16	0.00547	0.2188
GO:0030514	negative regulation of BMP signaling pathway	44	6	1.65	0.00564	0.22248
GO:2001169	regulation of ATP biosynthetic process	44	6	1.65	0.00564	0.22248
GO:0090407	organophosphate biosynthetic process	427	27	15.98	0.00566	0.22248
GO:0010950	positive regulation of endopeptidase activity	138	12	5.16	0.00567	0.22248
GO:0007589	body fluid secretion	73	8	2.73	0.00581	0.224482
GO:0060749	mammary gland alveolus development	20	4	0.75	0.00583	0.224482
GO:0061377	mammary gland lobule development	20	4	0.75	0.00583	0.224482
GO:0072111	cell proliferation involved in kidney development	20	4	0.75	0.00583	0.224482
GO:0052547	regulation of peptidase activity	327	22	12.24	0.00593	0.225556
GO:0008630	intrinsic apoptotic signaling pathway in response to DNA damage	105	10	3.93	0.00594	0.225556
GO:1901568	fatty acid derivative metabolic process	105	10	3.93	0.00594	0.225556
GO:0033598	mammary gland epithelial cell proliferation	32	5	1.2	0.00629	0.235269
GO:0090322	regulation of superoxide metabolic process	32	5	1.2	0.00629	0.235269
GO:2000059	negative regulation of ubiquitin-dependent protein catabolic process	45	6	1.68	0.0063	0.235269
GO:0019217	regulation of fatty acid metabolic process	74	8	2.77	0.00631	0.235269
GO:0002237	response to molecule of bacterial origin	251	18	9.39	0.00648	0.240519
GO:0033004	negative regulation of mast cell activation	11	3	0.41	0.00687	0.252718
GO:0051155	positive regulation of striated muscle cell differentiation	60	7	2.25	0.00687	0.252718
GO:0090092	regulation of transmembrane receptor protein serine/threonine kinase signaling pathway	196	15	7.33	0.00698	0.253705
GO:0019731	antibacterial humoral response	21	4	0.79	0.00699	0.253705
GO:0015909	long-chain fatty acid transport	46	6	1.72	0.00702	0.253705
GO:0051438	regulation of ubiquitin-protein transferase activity	46	6	1.72	0.00702	0.253705
GO:0051188	cofactor biosynthetic process	215	16	8.05	0.00707	0.254397
GO:0002768	immune response-regulating cell surface receptor signaling pathway	273	19	10.22	0.00716	0.255369
GO:0051235	maintenance of location	273	19	10.22	0.00716	0.255369
GO:0071825	protein-lipid complex subunit organization	33	5	1.23	0.00719	0.255369
GO:0046031	ADP metabolic process	76	8	2.84	0.0074	0.2617
GO:0051147	regulation of muscle cell differentiation	143	12	5.35	0.00748	0.263398
GO:2001244	positive regulation of intrinsic apoptotic signaling pathway	61	7	2.28	0.00752	0.26368
GO:0002548	monocyte chemotaxis	47	6	1.76	0.0078	0.270397
GO:0010823	negative regulation of mitochondrion organization	47	6	1.76	0.0078	0.270397
GO:0002683	negative regulation of immune system process	417	26	15.61	0.00781	0.270397
GO:0006090	pyruvate metabolic process	93	9	3.48	0.00799	0.272051
GO:0090287	regulation of cellular response to growth factor stimulus	237	17	8.87	0.00799	0.272051
GO:0001503	ossification	316	21	11.83	0.00809	0.272051
GO:0006636	unsaturated fatty acid biosynthetic process	34	5	1.27	0.00817	0.272051
GO:0035794	positive regulation of mitochondrial membrane permeability	34	5	1.27	0.00817	0.272051
GO:0009060	aerobic respiration	62	7	2.32	0.00821	0.272051
GO:0050795	regulation of behavior	62	7	2.32	0.00821	0.272051
GO:0050867	positive regulation of cell activation	398	25	14.89	0.00822	0.272051
GO:0001516	prostaglandin biosynthetic process	22	4	0.82	0.0083	0.272051
GO:0002021	response to dietary excess	22	4	0.82	0.0083	0.272051
GO:0032461	positive regulation of protein oligomerization	22	4	0.82	0.0083	0.272051
GO:0032928	regulation of superoxide anion generation	22	4	0.82	0.0083	0.272051
GO:0046457	prostanoid biosynthetic process	22	4	0.82	0.0083	0.272051
GO:0050851	antigen receptor-mediated signaling pathway	238	17	8.91	0.00832	0.272051
GO:0030100	regulation of endocytosis	258	18	9.65	0.00851	0.277164
GO:0033559	unsaturated fatty acid metabolic process	78	8	2.92	0.00862	0.279191
GO:0006749	glutathione metabolic process	48	6	1.8	0.00864	0.279191
GO:0071222	cellular response to lipopolysaccharide	164	13	6.14	0.00875	0.281186
GO:0046890	regulation of lipid biosynthetic process	146	12	5.46	0.00877	0.281186
GO:0010875	positive regulation of cholesterol efflux	12	3	0.45	0.00891	0.281297
GO:0045136	development of secondary sexual characteristics	12	3	0.45	0.00891	0.281297
GO:0046348	amino sugar catabolic process	12	3	0.45	0.00891	0.281297
GO:0071280	cellular response to copper ion	12	3	0.45	0.00891	0.281297
GO:0043281	regulation of cysteine-type endopeptidase activity involved in apoptotic process	183	14	6.85	0.009	0.283053
GO:0072331	signal transduction by p53 class mediator	129	11	4.83	0.0091	0.283346
GO:0001562	response to protozoan	35	5	1.31	0.00925	0.283346
GO:0006110	regulation of glycolytic process	35	5	1.31	0.00925	0.283346
GO:0006692	prostanoid metabolic process	35	5	1.31	0.00925	0.283346
GO:0006693	prostaglandin metabolic process	35	5	1.31	0.00925	0.283346
GO:0030811	regulation of nucleotide catabolic process	35	5	1.31	0.00925	0.283346
GO:0046456	icosanoid biosynthetic process	35	5	1.31	0.00925	0.283346
GO:2000116	regulation of cysteine-type endopeptidase activity	203	15	7.6	0.0095	0.289926
GO:0030509	BMP signaling pathway	130	11	4.86	0.00962	0.291732
GO:0048771	tissue remodeling	166	13	6.21	0.00963	0.291732
GO:0070584	mitochondrion morphogenesis	23	4	0.86	0.00975	0.294286
GO:0002696	positive regulation of leukocyte activation	385	24	14.41	0.01036	0.305554
GO:0042304	regulation of fatty acid biosynthetic process	36	5	1.35	0.01042	0.305554
GO:0045923	positive regulation of fatty acid metabolic process	36	5	1.35	0.01042	0.305554
GO:0045981	positive regulation of nucleotide metabolic process	36	5	1.35	0.01042	0.305554
GO:1900544	positive regulation of purine nucleotide metabolic process	36	5	1.35	0.01042	0.305554
GO:1902108	regulation of mitochondrial membrane permeability involved in apoptotic process	36	5	1.35	0.01042	0.305554
GO:1905710	positive regulation of membrane permeability	36	5	1.35	0.01042	0.305554
GO:0002253	activation of immune response	427	26	15.98	0.01042	0.305554
GO:0010463	mesenchymal cell proliferation	50	6	1.87	0.01051	0.306016
GO:0046902	regulation of mitochondrial membrane permeability	50	6	1.87	0.01051	0.306016
GO:1903051	negative regulation of proteolysis involved in cellular protein catabolic process	65	7	2.43	0.01056	0.306389
GO:0009135	purine nucleoside diphosphate metabolic process	81	8	3.03	0.01074	0.309432
GO:0009179	purine ribonucleoside diphosphate metabolic process	81	8	3.03	0.01074	0.309432
GO:0016064	immunoglobulin mediated immune response	207	15	7.75	0.01124	0.319757
GO:0006596	polyamine biosynthetic process	13	3	0.49	0.01126	0.319757
GO:0006851	mitochondrial calcium ion transmembrane transport	13	3	0.49	0.01126	0.319757
GO:0072189	ureter development	13	3	0.49	0.01126	0.319757
GO:0000470	maturation of LSU-rRNA	24	4	0.9	0.01137	0.319757
GO:0000737	DNA catabolic process, endonucleolytic	24	4	0.9	0.01137	0.319757
GO:0001783	B cell apoptotic process	24	4	0.9	0.01137	0.319757
GO:0001656	metanephros development	82	8	3.07	0.01152	0.321779
GO:0019359	nicotinamide nucleotide biosynthetic process	82	8	3.07	0.01152	0.321779
GO:0044743	protein transmembrane import into intracellular organelle	37	5	1.38	0.01168	0.324884
GO:0008037	cell recognition	208	15	7.78	0.01171	0.324884
GO:0008202	steroid metabolic process	247	17	9.24	0.01176	0.325176
GO:0006631	fatty acid metabolic process	328	21	12.27	0.01202	0.331254
GO:0019724	B cell mediated immunity	209	15	7.82	0.0122	0.335024
GO:0002757	immune response-activating signal transduction	370	23	13.85	0.01229	0.335024
GO:1901361	organic cyclic compound catabolic process	434	26	16.24	0.01264	0.335024
GO:0071219	cellular response to molecule of bacterial origin	172	13	6.44	0.01272	0.335024
GO:0002339	B cell selection	5	2	0.19	0.01297	0.335024
GO:0008295	spermidine biosynthetic process	5	2	0.19	0.01297	0.335024
GO:0010760	negative regulation of macrophage chemotaxis	5	2	0.19	0.01297	0.335024
GO:0030916	otic vesicle formation	5	2	0.19	0.01297	0.335024
GO:0033015	tetrapyrrole catabolic process	5	2	0.19	0.01297	0.335024
GO:0033499	galactose catabolic process via UDP-galactose	5	2	0.19	0.01297	0.335024
GO:0033864	positive regulation of NAD(P)H oxidase activity	5	2	0.19	0.01297	0.335024
GO:0042126	nitrate metabolic process	5	2	0.19	0.01297	0.335024
GO:0043305	negative regulation of mast cell degranulation	5	2	0.19	0.01297	0.335024
GO:0060267	positive regulation of respiratory burst	5	2	0.19	0.01297	0.335024
GO:0060283	negative regulation of oocyte development	5	2	0.19	0.01297	0.335024
GO:1901228	positive regulation of transcription from RNA polymerase II promoter involved in heart development	5	2	0.19	0.01297	0.335024
GO:1903626	positive regulation of DNA catabolic process	5	2	0.19	0.01297	0.335024
GO:1905880	negative regulation of oogenesis	5	2	0.19	0.01297	0.335024
GO:2000118	regulation of sodium-dependent phosphate transport	5	2	0.19	0.01297	0.335024
GO:2000543	positive regulation of gastrulation	5	2	0.19	0.01297	0.335024
GO:0032459	regulation of protein oligomerization	38	5	1.42	0.01305	0.336037
GO:0043457	regulation of cellular respiration	25	4	0.94	0.01314	0.337301
GO:0019363	pyridine nucleotide biosynthetic process	84	8	3.14	0.01321	0.338045
GO:0034470	ncRNA processing	311	20	11.64	0.01341	0.3421
GO:0032370	positive regulation of lipid transport	53	6	1.98	0.01383	0.344942
GO:0065002	intracellular protein transmembrane transport	53	6	1.98	0.01383	0.344942
GO:0090183	regulation of kidney development	53	6	1.98	0.01383	0.344942
GO:0050678	regulation of epithelial cell proliferation	312	20	11.68	0.01385	0.344942
GO:0032680	regulation of tumor necrosis factor production	137	11	5.13	0.0139	0.344942
GO:0021924	cell proliferation in external granule layer	14	3	0.52	0.01394	0.344942
GO:0021930	cerebellar granule cell precursor proliferation	14	3	0.52	0.01394	0.344942
GO:0045653	negative regulation of megakaryocyte differentiation	14	3	0.52	0.01394	0.344942
GO:0045821	positive regulation of glycolytic process	14	3	0.52	0.01394	0.344942
GO:0055089	fatty acid homeostasis	14	3	0.52	0.01394	0.344942
GO:0009185	ribonucleoside diphosphate metabolic process	85	8	3.18	0.01412	0.34835
GO:0010822	positive regulation of mitochondrion organization	69	7	2.58	0.01442	0.354689
GO:0006732	coenzyme metabolic process	293	19	10.96	0.01448	0.355029
GO:0002685	regulation of leukocyte migration	175	13	6.55	0.01452	0.355029
GO:0071772	response to BMP	138	11	5.16	0.01461	0.355122
GO:0071773	cellular response to BMP stimulus	138	11	5.16	0.01461	0.355122
GO:0002688	regulation of leukocyte chemotaxis	103	9	3.85	0.01505	0.362512
GO:0090200	positive regulation of release of cytochrome c from mitochondria	26	4	0.97	0.01508	0.362512
GO:0002673	regulation of acute inflammatory response	54	6	2.02	0.01509	0.362512
GO:0071806	protein transmembrane transport	54	6	2.02	0.01509	0.362512
GO:0032640	tumor necrosis factor production	139	11	5.2	0.01535	0.36662
GO:1903555	regulation of tumor necrosis factor superfamily cytokine production	139	11	5.2	0.01535	0.36662
GO:0062012	regulation of small molecule metabolic process	296	19	11.08	0.01596	0.379942
GO:0008610	lipid biosynthetic process	486	28	18.19	0.016	0.379942
GO:0032941	secretion by tissue	40	5	1.5	0.0161	0.380126
GO:0046148	pigment biosynthetic process	40	5	1.5	0.0161	0.380126
GO:0006875	cellular metal ion homeostasis	465	27	17.4	0.01625	0.382571
GO:0045862	positive regulation of proteolysis	297	19	11.11	0.01648	0.384907
GO:0015908	fatty acid transport	71	7	2.66	0.01668	0.384907
GO:0051251	positive regulation of lymphocyte activation	339	21	12.69	0.01683	0.384907
GO:0002689	negative regulation of leukocyte chemotaxis	15	3	0.56	0.01695	0.384907
GO:0009309	amine biosynthetic process	15	3	0.56	0.01695	0.384907
GO:0021534	cell proliferation in hindbrain	15	3	0.56	0.01695	0.384907
GO:0030813	positive regulation of nucleotide catabolic process	15	3	0.56	0.01695	0.384907
GO:0034393	positive regulation of smooth muscle cell apoptotic process	15	3	0.56	0.01695	0.384907
GO:0042401	cellular biogenic amine biosynthetic process	15	3	0.56	0.01695	0.384907
GO:0051197	positive regulation of coenzyme metabolic process	15	3	0.56	0.01695	0.384907
GO:0034250	positive regulation of cellular amide metabolic process	123	10	4.6	0.0171	0.384907
GO:0062013	positive regulation of small molecule metabolic process	123	10	4.6	0.0171	0.384907
GO:0072525	pyridine-containing compound biosynthetic process	88	8	3.29	0.01713	0.384907
GO:0002092	positive regulation of receptor internalization	27	4	1.01	0.01719	0.384907
GO:0002861	regulation of inflammatory response to antigenic stimulus	27	4	1.01	0.01719	0.384907
GO:0008299	isoprenoid biosynthetic process	27	4	1.01	0.01719	0.384907
GO:0015988	energy coupled proton transmembrane transport, against electrochemical gradient	27	4	1.01	0.01719	0.384907
GO:0045652	regulation of megakaryocyte differentiation	27	4	1.01	0.01719	0.384907
GO:0071706	tumor necrosis factor superfamily cytokine production	142	11	5.31	0.01774	0.394769
GO:0002886	regulation of myeloid leukocyte mediated immunity	56	6	2.1	0.01782	0.394769
GO:0060425	lung morphogenesis	56	6	2.1	0.01782	0.394769
GO:0010565	regulation of cellular ketone metabolic process	106	9	3.97	0.01787	0.394769
GO:0051153	regulation of striated muscle cell differentiation	106	9	3.97	0.01787	0.394769
GO:2000377	regulation of reactive oxygen species metabolic process	180	13	6.74	0.01796	0.395696
GO:0007050	cell cycle arrest	125	10	4.68	0.01894	0.399777
GO:0009249	protein lipoylation	6	2	0.22	0.01897	0.399777
GO:0010887	negative regulation of cholesterol storage	6	2	0.22	0.01897	0.399777
GO:0019262	N-acetylneuraminate catabolic process	6	2	0.22	0.01897	0.399777
GO:0034372	very-low-density lipoprotein particle remodeling	6	2	0.22	0.01897	0.399777
GO:0034382	chylomicron remnant clearance	6	2	0.22	0.01897	0.399777
GO:0036476	neuron death in response to hydrogen peroxide	6	2	0.22	0.01897	0.399777
GO:0042695	thelarche	6	2	0.22	0.01897	0.399777
GO:0060510	type II pneumocyte differentiation	6	2	0.22	0.01897	0.399777
GO:0060744	mammary gland branching involved in thelarche	6	2	0.22	0.01897	0.399777
GO:0070948	regulation of neutrophil mediated cytotoxicity	6	2	0.22	0.01897	0.399777
GO:0071830	triglyceride-rich lipoprotein particle clearance	6	2	0.22	0.01897	0.399777
GO:0072177	mesonephric duct development	6	2	0.22	0.01897	0.399777
GO:1903207	regulation of hydrogen peroxide-induced neuron death	6	2	0.22	0.01897	0.399777
GO:1903208	negative regulation of hydrogen peroxide-induced neuron death	6	2	0.22	0.01897	0.399777
GO:1905522	negative regulation of macrophage migration	6	2	0.22	0.01897	0.399777
GO:2000138	positive regulation of cell proliferation involved in heart morphogenesis	6	2	0.22	0.01897	0.399777
GO:0061180	mammary gland epithelium development	73	7	2.73	0.01918	0.401288
GO:0002429	immune response-activating cell surface receptor signaling pathway	261	17	9.77	0.01925	0.401288
GO:0030808	regulation of nucleotide biosynthetic process	57	6	2.13	0.01931	0.401288
GO:0061035	regulation of cartilage development	57	6	2.13	0.01931	0.401288
GO:1900371	regulation of purine nucleotide biosynthetic process	57	6	2.13	0.01931	0.401288
GO:0034390	smooth muscle cell apoptotic process	28	4	1.05	0.01948	0.401288
GO:0034391	regulation of smooth muscle cell apoptotic process	28	4	1.05	0.01948	0.401288
GO:0061036	positive regulation of cartilage development	28	4	1.05	0.01948	0.401288
GO:0071353	cellular response to interleukin-4	28	4	1.05	0.01948	0.401288
GO:0050673	epithelial cell proliferation	366	22	13.7	0.01998	0.410562
GO:0048245	eosinophil chemotaxis	16	3	0.6	0.02029	0.412814
GO:0060644	mammary gland epithelial cell differentiation	16	3	0.6	0.02029	0.412814
GO:0090185	negative regulation of kidney development	16	3	0.6	0.02029	0.412814
GO:1904666	regulation of ubiquitin protein ligase activity	16	3	0.6	0.02029	0.412814
GO:0019439	aromatic compound catabolic process	410	24	15.34	0.02072	0.420301
GO:0006790	sulfur compound metabolic process	243	16	9.09	0.02076	0.420301
GO:0006801	superoxide metabolic process	58	6	2.17	0.02088	0.420663
GO:0045600	positive regulation of fat cell differentiation	58	6	2.17	0.02088	0.420663
GO:0043470	regulation of carbohydrate catabolic process	43	5	1.61	0.02151	0.4302
GO:0051353	positive regulation of oxidoreductase activity	43	5	1.61	0.02151	0.4302
GO:1905517	macrophage migration	43	5	1.61	0.02151	0.4302
GO:0051249	regulation of lymphocyte activation	477	27	17.85	0.02177	0.434346
GO:0031640	killing of cells of other organism	29	4	1.09	0.02194	0.434581
GO:0042554	superoxide anion generation	29	4	1.09	0.02194	0.434581
GO:0044364	disruption of cells of other organism	29	4	1.09	0.02194	0.434581
GO:0042176	regulation of protein catabolic process	349	21	13.06	0.02242	0.443024
GO:0043270	positive regulation of ion transport	267	17	9.99	0.02341	0.459282
GO:0070227	lymphocyte apoptotic process	76	7	2.84	0.02341	0.459282
GO:1903363	negative regulation of cellular protein catabolic process	76	7	2.84	0.02341	0.459282
GO:0051196	regulation of coenzyme metabolic process	44	5	1.65	0.02354	0.460735
GO:0006595	polyamine metabolic process	17	3	0.64	0.02397	0.463645
GO:0030150	protein import into mitochondrial matrix	17	3	0.64	0.02397	0.463645
GO:0051444	negative regulation of ubiquitin-protein transferase activity	17	3	0.64	0.02397	0.463645
GO:0071605	monocyte chemotactic protein-1 production	17	3	0.64	0.02397	0.463645
GO:0071637	regulation of monocyte chemotactic protein-1 production	17	3	0.64	0.02397	0.463645
GO:0006694	steroid biosynthetic process	130	10	4.86	0.02416	0.466226
GO:0090559	regulation of membrane permeability	60	6	2.25	0.02427	0.467254
GO:0044270	cellular nitrogen compound catabolic process	395	23	14.78	0.02449	0.467948
GO:0006308	DNA catabolic process	30	4	1.12	0.02459	0.467948
GO:0032435	negative regulation of proteasomal ubiquitin-dependent protein catabolic process	30	4	1.12	0.02459	0.467948
GO:0060441	epithelial tube branching involved in lung morphogenesis	30	4	1.12	0.02459	0.467948
GO:0070670	response to interleukin-4	30	4	1.12	0.02459	0.467948
GO:0034248	regulation of cellular amide metabolic process	332	20	12.42	0.02517	0.473389
GO:0006228	UTP biosynthetic process	7	2	0.26	0.02591	0.473389
GO:0006729	tetrahydrobiopterin biosynthetic process	7	2	0.26	0.02591	0.473389
GO:0009438	methylglyoxal metabolic process	7	2	0.26	0.02591	0.473389
GO:0010886	positive regulation of cholesterol storage	7	2	0.26	0.02591	0.473389
GO:0030885	regulation of myeloid dendritic cell activation	7	2	0.26	0.02591	0.473389
GO:0032808	lacrimal gland development	7	2	0.26	0.02591	0.473389
GO:0033007	negative regulation of mast cell activation involved in immune response	7	2	0.26	0.02591	0.473389
GO:0033600	negative regulation of mammary gland epithelial cell proliferation	7	2	0.26	0.02591	0.473389
GO:0033860	regulation of NAD(P)H oxidase activity	7	2	0.26	0.02591	0.473389
GO:0034370	triglyceride-rich lipoprotein particle remodeling	7	2	0.26	0.02591	0.473389
GO:0044341	sodium-dependent phosphate transport	7	2	0.26	0.02591	0.473389
GO:0071294	cellular response to zinc ion	7	2	0.26	0.02591	0.473389
GO:0071600	otic vesicle morphogenesis	7	2	0.26	0.02591	0.473389
GO:1901029	negative regulation of mitochondrial outer membrane permeabilization involved in apoptotic signaling...	7	2	0.26	0.02591	0.473389
GO:1903365	regulation of fear response	7	2	0.26	0.02591	0.473389
GO:1905461	positive regulation of vascular associated smooth muscle cell apoptotic process	7	2	0.26	0.02591	0.473389
GO:2000822	regulation of behavioral fear response	7	2	0.26	0.02591	0.473389
GO:0070228	regulation of lymphocyte apoptotic process	61	6	2.28	0.0261	0.475805
GO:0050679	positive regulation of epithelial cell proliferation	170	12	6.36	0.02624	0.477302
GO:0006084	acetyl-CoA metabolic process	31	4	1.16	0.02742	0.496526
GO:0046686	response to cadmium ion	31	4	1.16	0.02742	0.496526
GO:0016126	sterol biosynthetic process	46	5	1.72	0.02797	0.496526
GO:0120163	negative regulation of cold-induced thermogenesis	46	5	1.72	0.02797	0.496526
GO:0006309	apoptotic DNA fragmentation	18	3	0.67	0.02799	0.496526
GO:0010743	regulation of macrophage derived foam cell differentiation	18	3	0.67	0.02799	0.496526
GO:0010874	regulation of cholesterol efflux	18	3	0.67	0.02799	0.496526
GO:0016226	iron-sulfur cluster assembly	18	3	0.67	0.02799	0.496526
GO:0031163	metallo-sulfur cluster assembly	18	3	0.67	0.02799	0.496526
GO:0032930	positive regulation of superoxide anion generation	18	3	0.67	0.02799	0.496526
GO:0072079	nephron tubule formation	18	3	0.67	0.02799	0.496526
GO:0048146	positive regulation of fibroblast proliferation	62	6	2.32	0.02802	0.496526
GO:0045861	negative regulation of proteolysis	273	17	10.22	0.02821	0.498821
GO:0010038	response to metal ion	232	15	8.68	0.02837	0.500576
GO:0046700	heterocycle catabolic process	401	23	15.01	0.02847	0.501267
GO:0044070	regulation of anion transport	97	8	3.63	0.02888	0.506322
GO:0090100	positive regulation of transmembrane receptor protein serine/threonine kinase signaling pathway	97	8	3.63	0.02888	0.506322
GO:0045834	positive regulation of lipid metabolic process	134	10	5.01	0.02902	0.507696
GO:0071216	cellular response to biotic stimulus	193	13	7.22	0.02973	0.519015
GO:0016125	sterol metabolic process	116	9	4.34	0.03002	0.52297
GO:1901570	fatty acid derivative biosynthetic process	47	5	1.76	0.03037	0.52474
GO:0006220	pyrimidine nucleotide metabolic process	32	4	1.2	0.03044	0.52474
GO:0034381	plasma lipoprotein particle clearance	32	4	1.2	0.03044	0.52474
GO:0042832	defense response to protozoan	32	4	1.2	0.03044	0.52474
GO:0046470	phosphatidylcholine metabolic process	32	4	1.2	0.03044	0.52474
GO:0052548	regulation of endopeptidase activity	276	17	10.33	0.03087	0.52893
GO:0001936	regulation of endothelial cell proliferation	117	9	4.38	0.03148	0.52893
GO:0097164	ammonium ion metabolic process	136	10	5.09	0.0317	0.52893
GO:0034655	nucleobase-containing compound catabolic process	362	21	13.55	0.0317	0.52893
GO:0008053	mitochondrial fusion	19	3	0.71	0.03233	0.52893
GO:0032373	positive regulation of sterol transport	19	3	0.71	0.03233	0.52893
GO:0032376	positive regulation of cholesterol transport	19	3	0.71	0.03233	0.52893
GO:0042451	purine nucleoside biosynthetic process	19	3	0.71	0.03233	0.52893
GO:0042474	middle ear morphogenesis	19	3	0.71	0.03233	0.52893
GO:0046129	purine ribonucleoside biosynthetic process	19	3	0.71	0.03233	0.52893
GO:0046131	pyrimidine ribonucleoside metabolic process	19	3	0.71	0.03233	0.52893
GO:0050832	defense response to fungus	19	3	0.71	0.03233	0.52893
GO:0051194	positive regulation of cofactor metabolic process	19	3	0.71	0.03233	0.52893
GO:0060602	branch elongation of an epithelium	19	3	0.71	0.03233	0.52893
GO:0071157	negative regulation of cell cycle arrest	19	3	0.71	0.03233	0.52893
GO:0072087	renal vesicle development	19	3	0.71	0.03233	0.52893
GO:0072677	eosinophil migration	19	3	0.71	0.03233	0.52893
GO:1905939	regulation of gonad development	19	3	0.71	0.03233	0.52893
GO:2000679	positive regulation of transcription regulatory region DNA binding	19	3	0.71	0.03233	0.52893
GO:0022411	cellular component disassembly	320	19	11.98	0.03246	0.52893
GO:1901799	negative regulation of proteasomal protein catabolic process	48	5	1.8	0.0329	0.52893
GO:0016052	carbohydrate catabolic process	118	9	4.42	0.033	0.52893

### Sheet: BP up in Aged PD1 vs Aged Con
GO.ID	Term	Annotated	Significant	Expected	result1	FDR
GO:0051186	cofactor metabolic process	432	111	24.42	1e-30	3.91333e-28
GO:0006753	nucleoside phosphate metabolic process	489	117	27.64	1e-30	3.91333e-28
GO:0072521	purine-containing compound metabolic process	414	107	23.4	1e-30	3.91333e-28
GO:0009117	nucleotide metabolic process	482	115	27.25	1e-30	3.91333e-28
GO:0006091	generation of precursor metabolites and energy	310	90	17.52	1e-30	3.91333e-28
GO:0006163	purine nucleotide metabolic process	378	99	21.37	1e-30	3.91333e-28
GO:0009150	purine ribonucleotide metabolic process	356	96	20.12	1e-30	3.91333e-28
GO:0009259	ribonucleotide metabolic process	366	96	20.69	1e-30	3.91333e-28
GO:0045333	cellular respiration	138	59	7.8	1e-30	3.91333e-28
GO:0019693	ribose phosphate metabolic process	382	96	21.59	1e-30	3.91333e-28
GO:0046034	ATP metabolic process	199	69	11.25	1e-30	3.91333e-28
GO:0009205	purine ribonucleoside triphosphate metabolic process	223	71	12.61	1e-30	3.91333e-28
GO:0009144	purine nucleoside triphosphate metabolic process	231	72	13.06	1e-30	3.91333e-28
GO:0009199	ribonucleoside triphosphate metabolic process	227	71	12.83	1e-30	3.91333e-28
GO:0009141	nucleoside triphosphate metabolic process	246	73	13.91	1e-30	3.91333e-28
GO:0022900	electron transport chain	74	42	4.18	1e-30	3.91333e-28
GO:0009167	purine ribonucleoside monophosphate metabolic process	223	69	12.61	1e-30	3.91333e-28
GO:0009126	purine nucleoside monophosphate metabolic process	224	69	12.66	1e-30	3.91333e-28
GO:0009161	ribonucleoside monophosphate metabolic process	227	69	12.83	1e-30	3.91333e-28
GO:0015980	energy derivation by oxidation of organic compounds	217	67	12.27	1e-30	3.91333e-28
GO:0009123	nucleoside monophosphate metabolic process	238	70	13.45	1e-30	3.91333e-28
GO:0044282	small molecule catabolic process	279	74	15.77	2.9e-30	1.08328e-27
GO:0022904	respiratory electron transport chain	68	38	3.84	6.2e-30	2.21529e-27
GO:0006119	oxidative phosphorylation	77	40	4.35	9.1e-30	3.11599e-27
GO:0006732	coenzyme metabolic process	290	73	16.39	2.7e-28	8.87544e-26
GO:0042773	ATP synthesis coupled electron transport	51	32	2.88	1.2e-27	3.79292e-25
GO:0016054	organic acid catabolic process	196	58	11.08	1.3e-26	3.8155e-24
GO:0046395	carboxylic acid catabolic process	196	58	11.08	1.3e-26	3.8155e-24
GO:0042775	mitochondrial ATP synthesis coupled electron transport	50	31	2.83	1.4e-26	3.96731e-24
GO:0032787	monocarboxylic acid metabolic process	478	92	27.02	5.6e-26	1.53403e-23
GO:1901605	alpha-amino acid metabolic process	180	53	10.17	2.7e-24	7.15761e-22
GO:0007005	mitochondrion organization	418	81	23.63	3.8e-23	9.75887e-21
GO:0006520	cellular amino acid metabolic process	245	60	13.85	9.5e-23	2.36579e-20
GO:0009060	aerobic respiration	62	31	3.5	1.1e-22	2.65876e-20
GO:0051188	cofactor biosynthetic process	214	54	12.1	3.1e-21	7.2788e-19
GO:0010257	NADH dehydrogenase complex assembly	40	24	2.26	2.2e-20	4.88638e-18
GO:0032981	mitochondrial respiratory chain complex I assembly	40	24	2.26	2.2e-20	4.88638e-18
GO:0009063	cellular amino acid catabolic process	82	31	4.64	2.9e-18	6.27163e-16
GO:0043648	dicarboxylic acid metabolic process	90	32	5.09	7e-18	1.47503e-15
GO:0009108	coenzyme biosynthetic process	165	43	9.33	1e-17	2.0545e-15
GO:0033108	mitochondrial respiratory chain complex assembly	69	28	3.9	1.4e-17	2.73933e-15
GO:1901606	alpha-amino acid catabolic process	69	28	3.9	1.4e-17	2.73933e-15
GO:0006790	sulfur compound metabolic process	238	52	13.45	1.5e-17	2.86674e-15
GO:0006631	fatty acid metabolic process	321	61	18.14	3.1e-17	5.78995e-15
GO:1901293	nucleoside phosphate biosynthetic process	246	50	13.91	1.5e-15	2.73933e-13
GO:0006575	cellular modified amino acid metabolic process	150	38	8.48	2.2e-15	3.93035e-13
GO:0046394	carboxylic acid biosynthetic process	313	57	17.69	2.5e-15	4.37128e-13
GO:0016053	organic acid biosynthetic process	314	57	17.75	2.9e-15	4.96504e-13
GO:0072329	monocarboxylic acid catabolic process	104	31	5.88	6.6e-15	1.10691e-12
GO:0042737	drug catabolic process	101	30	5.71	2e-14	3.2872e-12
GO:0009165	nucleotide biosynthetic process	239	47	13.51	3.9e-14	6.28435e-12
GO:0009142	nucleoside triphosphate biosynthetic process	128	33	7.24	9.2e-14	1.45395e-11
GO:0009145	purine nucleoside triphosphate biosynthetic process	115	31	6.5	1.4e-13	2.17079e-11
GO:0006164	purine nucleotide biosynthetic process	196	41	11.08	2e-13	3.0437e-11
GO:0009152	purine ribonucleotide biosynthetic process	180	39	10.17	2.4e-13	3.58604e-11
GO:0016999	antibiotic metabolic process	103	29	5.82	2.5e-13	3.66875e-11
GO:0006733	oxidoreduction coenzyme metabolic process	149	35	8.42	3.3e-13	4.75779e-11
GO:0015985	energy coupled proton transport, down electrochemical gradient	18	13	1.02	3.6e-13	5.01437e-11
GO:0015986	ATP synthesis coupled proton transport	18	13	1.02	3.6e-13	5.01437e-11
GO:0006754	ATP biosynthetic process	105	29	5.94	4.4e-13	6.02653e-11
GO:0072522	purine-containing compound biosynthetic process	201	41	11.36	4.8e-13	6.46662e-11
GO:0090407	organophosphate biosynthetic process	425	64	24.02	5e-13	6.62742e-11
GO:0009206	purine ribonucleoside triphosphate biosynthetic process	114	30	6.44	6.9e-13	9.00067e-11
GO:0009260	ribonucleotide biosynthetic process	189	39	10.68	1.2e-12	1.54088e-10
GO:0009062	fatty acid catabolic process	88	26	4.97	1.3e-12	1.6436e-10
GO:0009201	ribonucleoside triphosphate biosynthetic process	117	30	6.61	1.4e-12	1.74321e-10
GO:0006635	fatty acid beta-oxidation	63	22	3.56	1.6e-12	1.96251e-10
GO:0046390	ribose phosphate biosynthetic process	195	39	11.02	3.4e-12	4.109e-10
GO:0019395	fatty acid oxidation	89	25	5.03	1.2e-11	1.42922e-09
GO:0034440	lipid oxidation	91	25	5.14	2.1e-11	2.43068e-09
GO:0072524	pyridine-containing compound metabolic process	137	31	7.74	2.1e-11	2.43068e-09
GO:1901615	organic hydroxy compound metabolic process	381	56	21.54	4e-11	4.56556e-09
GO:0006749	glutathione metabolic process	48	18	2.71	4.3e-11	4.84074e-09
GO:0019362	pyridine nucleotide metabolic process	133	30	7.52	4.8e-11	5.29845e-09
GO:0009127	purine nucleoside monophosphate biosynthetic process	125	29	7.07	4.9e-11	5.29845e-09
GO:0009168	purine ribonucleoside monophosphate biosynthetic process	125	29	7.07	4.9e-11	5.29845e-09
GO:0009124	nucleoside monophosphate biosynthetic process	136	30	7.69	8.7e-11	9.28527e-09
GO:0009156	ribonucleoside monophosphate biosynthetic process	129	29	7.29	1.1e-10	1.15895e-08
GO:0046496	nicotinamide nucleotide metabolic process	132	29	7.46	2e-10	2.08051e-08
GO:0072330	monocarboxylic acid biosynthetic process	222	39	12.55	2.1e-10	2.15722e-08
GO:0006122	mitochondrial electron transport, ubiquinol to cytochrome c	11	9	0.62	2.8e-10	2.84079e-08
GO:0072350	tricarboxylic acid metabolic process	37	15	2.09	5e-10	5.01098e-08
GO:0033865	nucleoside bisphosphate metabolic process	91	23	5.14	8e-10	7.73459e-08
GO:0033875	ribonucleoside bisphosphate metabolic process	91	23	5.14	8e-10	7.73459e-08
GO:0034032	purine nucleoside bisphosphate metabolic process	91	23	5.14	8e-10	7.73459e-08
GO:0006099	tricarboxylic acid cycle	28	13	1.58	9.3e-10	8.88691e-08
GO:0006090	pyruvate metabolic process	93	23	5.26	1.3e-09	1.22798e-07
GO:1902600	proton transmembrane transport	74	20	4.18	2.9e-09	2.7082e-07
GO:0009069	serine family amino acid metabolic process	36	14	2.03	3.6e-09	3.32413e-07
GO:0006637	acyl-CoA metabolic process	75	20	4.24	3.7e-09	3.34138e-07
GO:0035383	thioester metabolic process	75	20	4.24	3.7e-09	3.34138e-07
GO:0006066	alcohol metabolic process	255	40	14.41	3.9e-09	3.48372e-07
GO:0016042	lipid catabolic process	245	39	13.85	4e-09	3.53462e-07
GO:0044242	cellular lipid catabolic process	168	31	9.5	4.5e-09	3.93415e-07
GO:0006979	response to oxidative stress	368	50	20.8	6.9e-09	5.96886e-07
GO:0006101	citrate metabolic process	32	13	1.81	7e-09	5.99229e-07
GO:0072593	reactive oxygen species metabolic process	240	38	13.57	7.4e-09	6.2694e-07
GO:0006839	mitochondrial transport	154	29	8.7	8.7e-09	7.29557e-07
GO:0006120	mitochondrial electron transport, NADH to ubiquinone	18	10	1.02	9.1e-09	7.55392e-07
GO:0033539	fatty acid beta-oxidation using acyl-CoA dehydrogenase	11	8	0.62	1.4e-08	1.15052e-06
GO:1990542	mitochondrial transmembrane transport	60	17	3.39	2e-08	1.62733e-06
GO:0042558	pteridine-containing compound metabolic process	31	12	1.75	5.1e-08	4.109e-06
GO:0008652	cellular amino acid biosynthetic process	59	16	3.33	1e-07	7.97864e-06
GO:0030258	lipid modification	195	31	11.02	1.6e-07	1.26431e-05
GO:0006081	cellular aldehyde metabolic process	61	16	3.45	1.7e-07	1.33053e-05
GO:0072525	pyridine-containing compound biosynthetic process	88	19	4.97	3.5e-07	2.71349e-05
GO:0046185	aldehyde catabolic process	11	7	0.62	4.9e-07	3.76338e-05
GO:0007006	mitochondrial membrane organization	90	19	5.09	5.1e-07	3.88072e-05
GO:0046364	monosaccharide biosynthetic process	67	16	3.79	7e-07	5.27761e-05
GO:0019363	pyridine nucleotide biosynthetic process	84	18	4.75	8.1e-07	5.83911e-05
GO:0006123	mitochondrial electron transport, cytochrome c to oxygen	8	6	0.45	8.1e-07	5.83911e-05
GO:0006558	L-phenylalanine metabolic process	8	6	0.45	8.1e-07	5.83911e-05
GO:0019646	aerobic electron transport chain	8	6	0.45	8.1e-07	5.83911e-05
GO:1902221	erythrose 4-phosphate/phosphoenolpyruvate family amino acid metabolic process	8	6	0.45	8.1e-07	5.83911e-05
GO:0051289	protein homotetramerization	76	17	4.3	8.6e-07	6.14563e-05
GO:0042180	cellular ketone metabolic process	160	26	9.04	1e-06	7.08448e-05
GO:0019318	hexose metabolic process	192	29	10.85	1.2e-06	8.42872e-05
GO:1901607	alpha-amino acid biosynthetic process	56	14	3.17	1.9e-06	0.000132324
GO:0019359	nicotinamide nucleotide biosynthetic process	82	17	4.64	2.6e-06	0.000179553
GO:0005996	monosaccharide metabolic process	215	30	12.15	4.2e-06	0.00028763
GO:1901617	organic hydroxy compound biosynthetic process	174	26	9.84	5.2e-06	0.00035317
GO:0006000	fructose metabolic process	10	6	0.57	5.5e-06	0.000370484
GO:0019319	hexose biosynthetic process	61	14	3.45	5.7e-06	0.000380834
GO:0034614	cellular response to reactive oxygen species	134	22	7.57	5.8e-06	0.00038439
GO:0007007	inner mitochondrial membrane organization	26	9	1.47	7.4e-06	0.000486506
GO:0034599	cellular response to oxidative stress	244	32	13.79	7.7e-06	0.000502211
GO:0042866	pyruvate biosynthetic process	71	15	4.01	7.9e-06	0.000511198
GO:0016052	carbohydrate catabolic process	118	20	6.67	9.4e-06	0.000603509
GO:0009132	nucleoside diphosphate metabolic process	99	18	5.6	9.6e-06	0.000611572
GO:0015893	drug transport	159	24	8.99	9.9e-06	0.000625832
GO:0009072	aromatic amino acid family metabolic process	27	9	1.53	1.1e-05	0.000679684
GO:1990748	cellular detoxification	27	9	1.53	1.1e-05	0.000679684
GO:0044272	sulfur compound biosynthetic process	73	15	4.13	1.1e-05	0.000679684
GO:0009070	serine family amino acid biosynthetic process	16	7	0.9	1.3e-05	0.000791363
GO:0005975	carbohydrate metabolic process	459	49	25.95	1.3e-05	0.000791363
GO:0009166	nucleotide catabolic process	112	19	6.33	1.5e-05	0.000906397
GO:1901292	nucleoside phosphate catabolic process	122	20	6.9	1.6e-05	0.000945957
GO:0006140	regulation of nucleotide metabolic process	84	16	4.75	1.6e-05	0.000945957
GO:0006094	gluconeogenesis	58	13	3.28	1.6e-05	0.000945957
GO:0009064	glutamine family amino acid metabolic process	59	13	3.33	2e-05	0.001174
GO:0098754	detoxification	36	10	2.03	2.1e-05	0.00121534
GO:0034404	nucleobase-containing small molecule biosynthetic process	145	22	8.2	2.1e-05	0.00121534
GO:0009071	serine family amino acid catabolic process	12	6	0.68	2.2e-05	0.00126431
GO:0008610	lipid biosynthetic process	481	50	27.19	2.3e-05	0.00130354
GO:0062012	regulation of small molecule metabolic process	293	35	16.56	2.3e-05	0.00130354
GO:0046146	tetrahydrobiopterin metabolic process	8	5	0.45	2.8e-05	0.00156533
GO:0051262	protein tetramerization	137	21	7.74	2.8e-05	0.00156533
GO:0009636	response to toxic substance	273	33	15.43	3.1e-05	0.00172134
GO:0010035	response to inorganic substance	385	42	21.76	3.3e-05	0.00182009
GO:0009066	aspartate family amino acid metabolic process	38	10	2.15	3.5e-05	0.00191753
GO:1900542	regulation of purine nucleotide metabolic process	80	15	4.52	3.6e-05	0.00195926
GO:0042738	exogenous drug catabolic process	31	9	1.75	3.7e-05	0.00198736
GO:0006633	fatty acid biosynthetic process	119	19	6.73	3.7e-05	0.00198736
GO:0009135	purine nucleoside diphosphate metabolic process	81	15	4.58	4.2e-05	0.00222681
GO:0009179	purine ribonucleoside diphosphate metabolic process	81	15	4.58	4.2e-05	0.00222681
GO:0006006	glucose metabolic process	163	23	9.21	4.5e-05	0.00237058
GO:0006760	folic acid-containing compound metabolic process	25	8	1.41	4.6e-05	0.00240782
GO:0006165	nucleoside diphosphate phosphorylation	82	15	4.64	4.8e-05	0.00248091
GO:0046487	glyoxylate metabolic process	5	4	0.28	4.8e-05	0.00248091
GO:0009081	branched-chain amino acid metabolic process	19	7	1.07	5e-05	0.00255217
GO:0019430	removal of superoxide radicals	19	7	1.07	5e-05	0.00255217
GO:0097164	ammonium ion metabolic process	132	20	7.46	5.1e-05	0.00258715
GO:0006560	proline metabolic process	9	5	0.51	5.9e-05	0.00297461
GO:0046939	nucleotide phosphorylation	84	15	4.75	6.5e-05	0.00323739
GO:0042559	pteridine-containing compound biosynthetic process	14	6	0.79	6.5e-05	0.00323739
GO:0010038	response to metal ion	225	28	12.72	7.2e-05	0.00356443
GO:0051260	protein homooligomerization	310	35	17.52	7.4e-05	0.00361983
GO:0009185	ribonucleoside diphosphate metabolic process	85	15	4.8	7.4e-05	0.00361983
GO:0046031	ADP metabolic process	76	14	4.3	7.9e-05	0.00384155
GO:0033866	nucleoside bisphosphate biosynthetic process	34	9	1.92	8.2e-05	0.00389524
GO:0034030	ribonucleoside bisphosphate biosynthetic process	34	9	1.92	8.2e-05	0.00389524
GO:0034033	purine nucleoside bisphosphate biosynthetic process	34	9	1.92	8.2e-05	0.00389524
GO:0042743	hydrogen peroxide metabolic process	34	9	1.92	8.2e-05	0.00389524
GO:0042417	dopamine metabolic process	27	8	1.53	8.5e-05	0.00401454
GO:0000302	response to reactive oxygen species	181	24	10.23	8.6e-05	0.00403856
GO:0019748	secondary metabolic process	50	11	2.83	8.7e-05	0.00406231
GO:0019674	NAD metabolic process	42	10	2.37	8.9e-05	0.00413221
GO:0006096	glycolytic process	68	13	3.84	9.5e-05	0.00438601
GO:0009083	branched-chain amino acid catabolic process	15	6	0.85	0.0001	0.00451538
GO:0006730	one-carbon metabolic process	21	7	1.19	0.0001	0.00451538
GO:0071450	cellular response to oxygen radical	21	7	1.19	0.0001	0.00451538
GO:0071451	cellular response to superoxide	21	7	1.19	0.0001	0.00451538
GO:0051187	cofactor catabolic process	43	10	2.43	0.00011	0.00486011
GO:0006757	ATP generation from ADP	69	13	3.9	0.00011	0.00486011
GO:0006105	succinate metabolic process	10	5	0.57	0.00011	0.00486011
GO:0006536	glutamate metabolic process	28	8	1.58	0.00011	0.00486011
GO:0018958	phenol-containing compound metabolic process	70	13	3.96	0.00013	0.00568266
GO:0042398	cellular modified amino acid biosynthetic process	36	9	2.03	0.00013	0.00568266
GO:0042133	neurotransmitter metabolic process	120	18	6.78	0.00014	0.00599229
GO:0006559	L-phenylalanine catabolic process	6	4	0.34	0.00014	0.00599229
GO:1902222	erythrose 4-phosphate/phosphoenolpyruvate family amino acid catabolic process	6	4	0.34	0.00014	0.00599229
GO:0097237	cellular response to toxic substance	131	19	7.4	0.00014	0.00599229
GO:0046688	response to copper ion	22	7	1.24	0.00015	0.00632154
GO:0098869	cellular oxidant detoxification	22	7	1.24	0.00015	0.00632154
GO:0006767	water-soluble vitamin metabolic process	29	8	1.64	0.00015	0.00632154
GO:0006720	isoprenoid metabolic process	62	12	3.5	0.00016	0.00670857
GO:0070585	protein localization to mitochondrion	82	14	4.64	0.00018	0.00750883
GO:0000303	response to superoxide	23	7	1.3	0.0002	0.00817711
GO:0035384	thioester biosynthetic process	23	7	1.3	0.0002	0.00817711
GO:0071616	acyl-CoA biosynthetic process	23	7	1.3	0.0002	0.00817711
GO:1901361	organic cyclic compound catabolic process	430	43	24.31	0.0002	0.00817711
GO:0006626	protein targeting to mitochondrion	64	12	3.62	0.00021	0.00854347
GO:0042135	neurotransmitter catabolic process	17	6	0.96	0.00023	0.00931103
GO:0006084	acetyl-CoA metabolic process	31	8	1.75	0.00025	0.0100711
GO:0000305	response to oxygen radical	24	7	1.36	0.00027	0.0108237
GO:0008202	steroid metabolic process	244	28	13.79	0.00029	0.0114578
GO:0008637	apoptotic mitochondrial changes	106	16	5.99	0.00029	0.0114578
GO:0046165	alcohol biosynthetic process	106	16	5.99	0.00029	0.0114578
GO:0006801	superoxide metabolic process	57	11	3.22	0.0003	0.0117962
GO:0006108	malate metabolic process	7	4	0.4	0.00031	0.0118492
GO:0006570	tyrosine metabolic process	7	4	0.4	0.00031	0.0118492
GO:0006729	tetrahydrobiopterin biosynthetic process	7	4	0.4	0.00031	0.0118492
GO:0032532	regulation of microvillus length	7	4	0.4	0.00031	0.0118492
GO:0045039	protein import into mitochondrial inner membrane	7	4	0.4	0.00031	0.0118492
GO:0017001	antibiotic catabolic process	32	8	1.81	0.00031	0.0118492
GO:0006544	glycine metabolic process	12	5	0.68	0.00032	0.0121187
GO:0042416	dopamine biosynthetic process	12	5	0.68	0.00032	0.0121187
GO:0006089	lactate metabolic process	18	6	1.02	0.00033	0.012327
GO:0042219	cellular modified amino acid catabolic process	18	6	1.02	0.00033	0.012327
GO:0044262	cellular carbohydrate metabolic process	246	28	13.91	0.00033	0.012327
GO:0043467	regulation of generation of precursor metabolites and energy	97	15	5.48	0.00034	0.0126431
GO:0016051	carbohydrate biosynthetic process	164	21	9.27	0.00038	0.0139413
GO:0051341	regulation of oxidoreductase activity	68	12	3.84	0.00038	0.0139413
GO:1903578	regulation of ATP metabolic process	68	12	3.84	0.00038	0.0139413
GO:0072655	establishment of protein localization to mitochondrion	78	13	4.41	0.0004	0.0146098
GO:0015711	organic anion transport	339	35	19.16	0.00042	0.0152724
GO:0019400	alditol metabolic process	19	6	1.07	0.00046	0.0166532
GO:0001505	regulation of neurotransmitter levels	302	32	17.07	0.00047	0.0168666
GO:0044106	cellular amine metabolic process	60	11	3.39	0.00047	0.0168666
GO:0018158	protein oxidation	13	5	0.73	0.0005	0.0178652
GO:0006766	vitamin metabolic process	61	11	3.45	0.00055	0.0195667
GO:1901661	quinone metabolic process	27	7	1.53	0.00059	0.0208992
GO:0046653	tetrahydrofolate metabolic process	20	6	1.13	0.00063	0.0222203
GO:0046434	organophosphate catabolic process	171	21	9.67	0.00066	0.023179
GO:0034308	primary alcohol metabolic process	44	9	2.49	0.00067	0.0233308
GO:0051196	regulation of coenzyme metabolic process	44	9	2.49	0.00067	0.0233308
GO:0046365	monosaccharide catabolic process	28	7	1.58	0.00075	0.0260063
GO:0046942	carboxylic acid transport	248	27	14.02	0.00084	0.0290047
GO:0015849	organic acid transport	249	27	14.07	0.00089	0.0306026
GO:0044743	protein transmembrane import into intracellular organelle	37	8	2.09	0.0009	0.0308175
GO:0006694	steroid biosynthetic process	129	17	7.29	0.00095	0.0323946
GO:0019751	polyol metabolic process	96	14	5.43	0.00097	0.0329399
GO:0015672	monovalent inorganic cation transport	369	36	20.86	0.001	0.0338189
GO:0018065	protein-cofactor linkage	9	4	0.51	0.00102	0.0342137
GO:1901033	positive regulation of response to reactive oxygen species	9	4	0.51	0.00102	0.0342137
GO:2000377	regulation of reactive oxygen species metabolic process	177	21	10	0.00104	0.0347428
GO:0042407	cristae formation	15	5	0.85	0.00106	0.0352675
GO:1902652	secondary alcohol metabolic process	108	15	6.1	0.00108	0.0355018
GO:0006584	catecholamine metabolic process	38	8	2.15	0.00108	0.0355018
GO:0009712	catechol-containing compound metabolic process	38	8	2.15	0.00108	0.0355018
GO:0009308	amine metabolic process	66	11	3.73	0.00109	0.0355461
GO:0014823	response to activity	22	6	1.24	0.00109	0.0355461
GO:0046700	heterocycle catabolic process	399	38	22.55	0.00115	0.0373545
GO:0046189	phenol-containing compound biosynthetic process	30	7	1.7	0.00117	0.0378546
GO:0051193	regulation of cofactor metabolic process	58	10	3.28	0.00139	0.0447962
GO:0009065	glutamine family amino acid catabolic process	23	6	1.3	0.00141	0.0452632
GO:0006085	acetyl-CoA biosynthetic process	16	5	0.9	0.00148	0.0467794
GO:0006744	ubiquinone biosynthetic process	16	5	0.9	0.00148	0.0467794
GO:0042744	hydrogen peroxide catabolic process	16	5	0.9	0.00148	0.0467794
GO:1901663	quinone biosynthetic process	16	5	0.9	0.00148	0.0467794
GO:0006820	anion transport	447	41	25.27	0.00154	0.0484893
GO:0006855	drug transmembrane transport	59	10	3.33	0.00159	0.0498518
GO:1901568	fatty acid derivative metabolic process	101	14	5.71	0.0016	0.0498518
GO:0009068	aspartate family amino acid catabolic process	10	4	0.57	0.00162	0.0498518
GO:0006104	succinyl-CoA metabolic process	5	3	0.28	0.00165	0.0498518
GO:0035795	negative regulation of mitochondrial membrane permeability	5	3	0.28	0.00165	0.0498518
GO:0046655	folic acid metabolic process	5	3	0.28	0.00165	0.0498518
GO:0050812	regulation of acyl-CoA biosynthetic process	5	3	0.28	0.00165	0.0498518
GO:0070813	hydrogen sulfide metabolic process	5	3	0.28	0.00165	0.0498518
GO:1904970	brush border assembly	5	3	0.28	0.00165	0.0498518
GO:1905709	negative regulation of membrane permeability	5	3	0.28	0.00165	0.0498518
GO:2000275	regulation of oxidative phosphorylation uncoupler activity	5	3	0.28	0.00165	0.0498518
GO:0000096	sulfur amino acid metabolic process	32	7	1.81	0.00175	0.0526795
GO:0051881	regulation of mitochondrial membrane potential	70	11	3.96	0.00179	0.0532979
GO:0002082	regulation of oxidative phosphorylation	24	6	1.36	0.00179	0.0532979
GO:0019320	hexose catabolic process	24	6	1.36	0.00179	0.0532979
GO:0046148	pigment biosynthetic process	41	8	2.32	0.00182	0.0539955
GO:0006743	ubiquinone metabolic process	17	5	0.96	0.002	0.0587
GO:0009713	catechol-containing compound biosynthetic process	17	5	0.96	0.002	0.0587
GO:0042423	catecholamine biosynthetic process	17	5	0.96	0.002	0.0587
GO:0032543	mitochondrial translation	71	11	4.01	0.00201	0.0587836
GO:0006739	NADP metabolic process	33	7	1.87	0.00211	0.0614893
GO:0051353	positive regulation of oxidoreductase activity	42	8	2.37	0.00214	0.0621432
GO:0033238	regulation of cellular amine metabolic process	25	6	1.41	0.00225	0.0651074
GO:0008203	cholesterol metabolic process	105	14	5.94	0.00232	0.0668974
GO:0006086	acetyl-CoA biosynthetic process from pyruvate	11	4	0.62	0.00243	0.069581
GO:0043649	dicarboxylic acid catabolic process	11	4	0.62	0.00243	0.069581
GO:0006805	xenobiotic metabolic process	73	11	4.13	0.00252	0.0719075
GO:0009746	response to hexose	141	17	7.97	0.00253	0.071943
GO:0006103	2-oxoglutarate metabolic process	18	5	1.02	0.00264	0.0745551
GO:0044550	secondary metabolite biosynthetic process	18	5	1.02	0.00264	0.0745551
GO:0065002	intracellular protein transmembrane transport	53	9	3	0.00265	0.0745812
GO:0034284	response to monosaccharide	142	17	8.03	0.00273	0.0765704
GO:0140053	mitochondrial gene expression	96	13	5.43	0.00285	0.0796643
GO:0006721	terpenoid metabolic process	44	8	2.49	0.00291	0.0810657
GO:0019439	aromatic compound catabolic process	407	37	23.01	0.00297	0.0824576
GO:0042440	pigment metabolic process	54	9	3.05	0.00303	0.0835589
GO:0071806	protein transmembrane transport	54	9	3.05	0.00303	0.0835589
GO:0009249	protein lipoylation	6	3	0.34	0.00316	0.0865629
GO:1904428	negative regulation of tubulin deacetylation	6	3	0.34	0.00316	0.0865629
GO:0098656	anion transmembrane transport	157	18	8.87	0.00335	0.0914628
GO:0006734	NADH metabolic process	27	6	1.53	0.00341	0.0915797
GO:0050892	intestinal absorption	27	6	1.53	0.00341	0.0915797
GO:0006144	purine nucleobase metabolic process	19	5	1.07	0.00341	0.0915797
GO:0009404	toxin metabolic process	19	5	1.07	0.00341	0.0915797
GO:1900409	positive regulation of cellular response to oxidative stress	19	5	1.07	0.00341	0.0915797
GO:0033559	unsaturated fatty acid metabolic process	76	11	4.3	0.00348	0.0922537
GO:0033240	positive regulation of cellular amine metabolic process	12	4	0.68	0.00348	0.0922537
GO:0050667	homocysteine metabolic process	12	4	0.68	0.00348	0.0922537
GO:0071941	nitrogen cycle metabolic process	12	4	0.68	0.00348	0.0922537
GO:0042542	response to hydrogen peroxide	110	14	6.22	0.00358	0.0945995
GO:0035774	positive regulation of insulin secretion involved in cellular response to glucose stimulus	28	6	1.58	0.00414	0.109047
GO:0098662	inorganic cation transmembrane transport	487	42	27.53	0.00422	0.110799
GO:0006783	heme biosynthetic process	20	5	1.13	0.00434	0.113586
GO:0042278	purine nucleoside metabolic process	57	9	3.22	0.00441	0.115052
GO:0006109	regulation of carbohydrate metabolic process	149	17	8.42	0.0045	0.117028
GO:0006534	cysteine metabolic process	13	4	0.73	0.00481	0.12276
GO:0032536	regulation of cell projection size	13	4	0.73	0.00481	0.12276
GO:0051852	disruption by host of symbiont cells	13	4	0.73	0.00481	0.12276
GO:0051873	killing by host of symbiont cells	13	4	0.73	0.00481	0.12276
GO:0090151	establishment of protein localization to mitochondrial membrane	13	4	0.73	0.00481	0.12276
GO:1903624	regulation of DNA catabolic process	13	4	0.73	0.00481	0.12276
GO:0015872	dopamine transport	38	7	2.15	0.00488	0.12416
GO:0009749	response to glucose	138	16	7.8	0.00492	0.124792
GO:0042168	heme metabolic process	29	6	1.64	0.00497	0.125672
GO:0006551	leucine metabolic process	7	3	0.4	0.00531	0.131044
GO:0009438	methylglyoxal metabolic process	7	3	0.4	0.00531	0.131044
GO:0009445	putrescine metabolic process	7	3	0.4	0.00531	0.131044
GO:0015868	purine ribonucleotide transport	7	3	0.4	0.00531	0.131044
GO:0051412	response to corticosterone	7	3	0.4	0.00531	0.131044
GO:0070995	NADPH oxidation	7	3	0.4	0.00531	0.131044
GO:0071638	negative regulation of monocyte chemotactic protein-1 production	7	3	0.4	0.00531	0.131044
GO:1903795	regulation of inorganic anion transmembrane transport	7	3	0.4	0.00531	0.131044
GO:0016125	sterol metabolic process	115	14	6.5	0.00536	0.131882
GO:0010043	response to zinc ion	21	5	1.19	0.00544	0.133053
GO:0034311	diol metabolic process	21	5	1.19	0.00544	0.133053
GO:0006695	cholesterol biosynthetic process	39	7	2.2	0.00566	0.137615
GO:1902653	secondary alcohol biosynthetic process	39	7	2.2	0.00566	0.137615
GO:0010565	regulation of cellular ketone metabolic process	104	13	5.88	0.00572	0.138256
GO:1901657	glycosyl compound metabolic process	104	13	5.88	0.00572	0.138256
GO:1903825	organic acid transmembrane transport	93	12	5.26	0.00604	0.145137
GO:1905039	carboxylic acid transmembrane transport	93	12	5.26	0.00604	0.145137
GO:0009116	nucleoside metabolic process	82	11	4.64	0.00627	0.150224
GO:0006555	methionine metabolic process	14	4	0.79	0.00643	0.151844
GO:0015936	coenzyme A metabolic process	14	4	0.79	0.00643	0.151844
GO:0019184	nonribosomal peptide biosynthetic process	14	4	0.79	0.00643	0.151844
GO:0032530	regulation of microvillus organization	14	4	0.79	0.00643	0.151844
GO:0042053	regulation of dopamine metabolic process	14	4	0.79	0.00643	0.151844
GO:0046902	regulation of mitochondrial membrane permeability	50	8	2.83	0.00655	0.154235
GO:0009743	response to carbohydrate	155	17	8.76	0.00668	0.156656
GO:0072337	modified amino acid transport	22	5	1.24	0.00671	0.156656
GO:1902884	positive regulation of response to oxidative stress	22	5	1.24	0.00671	0.156656
GO:0009112	nucleobase metabolic process	31	6	1.75	0.007	0.162503
GO:0046686	response to cadmium ion	31	6	1.75	0.007	0.162503
GO:0019217	regulation of fatty acid metabolic process	72	10	4.07	0.00702	0.162508
GO:2000379	positive regulation of reactive oxygen species metabolic process	95	12	5.37	0.00715	0.165053
GO:0071466	cellular response to xenobiotic stimulus	107	13	6.05	0.00726	0.167122
GO:0007584	response to nutrient	84	11	4.75	0.00751	0.172394
GO:0042632	cholesterol homeostasis	73	10	4.13	0.00773	0.17695
GO:0015865	purine nucleotide transport	8	3	0.45	0.00813	0.183342
GO:0019249	lactate biosynthetic process	8	3	0.45	0.00813	0.183342
GO:0042182	ketone catabolic process	8	3	0.45	0.00813	0.183342
GO:0051385	response to mineralocorticoid	8	3	0.45	0.00813	0.183342
GO:1903589	positive regulation of blood vessel endothelial cell proliferation involved in sprouting angiogenesi...	8	3	0.45	0.00813	0.183342
GO:1901984	negative regulation of protein acetylation	23	5	1.3	0.00819	0.183342
GO:0042136	neurotransmitter biosynthetic process	85	11	4.8	0.0082	0.183342
GO:0044275	cellular carbohydrate catabolic process	32	6	1.81	0.00821	0.183342
GO:0090322	regulation of superoxide metabolic process	32	6	1.81	0.00821	0.183342
GO:0017014	protein nitrosylation	15	4	0.85	0.00838	0.186127
GO:0042069	regulation of catecholamine metabolic process	15	4	0.85	0.00838	0.186127
GO:0055092	sterol homeostasis	74	10	4.18	0.0085	0.188028
GO:0033013	tetrapyrrole metabolic process	42	7	2.37	0.00857	0.188028
GO:0090199	regulation of release of cytochrome c from mitochondria	42	7	2.37	0.00857	0.188028
GO:1901031	regulation of response to reactive oxygen species	42	7	2.37	0.00857	0.188028
GO:0006835	dicarboxylic acid transport	63	9	3.56	0.00858	0.188028
GO:0046677	response to antibiotic	213	21	12.04	0.00935	0.204357
GO:0006779	porphyrin-containing compound biosynthetic process	24	5	1.36	0.00987	0.21515
GO:0032024	positive regulation of insulin secretion	65	9	3.67	0.01049	0.22806
GO:0006605	protein targeting	229	22	12.94	0.01059	0.229627
GO:0006071	glycerol metabolic process	16	4	0.9	0.01069	0.229975
GO:0019682	glyceraldehyde-3-phosphate metabolic process	16	4	0.9	0.01069	0.229975
GO:0034312	diol biosynthetic process	16	4	0.9	0.01069	0.229975
GO:0001836	release of cytochrome c from mitochondria	55	8	3.11	0.0116	0.245072
GO:0043462	regulation of ATPase activity	55	8	3.11	0.0116	0.245072
GO:0006563	L-serine metabolic process	9	3	0.51	0.01169	0.245072
GO:0009396	folic acid-containing compound biosynthetic process	9	3	0.51	0.01169	0.245072
GO:0032026	response to magnesium ion	9	3	0.51	0.01169	0.245072
GO:0034384	high-density lipoprotein particle clearance	9	3	0.51	0.01169	0.245072
GO:0046689	response to mercury ion	9	3	0.51	0.01169	0.245072
GO:0051409	response to nitrosative stress	9	3	0.51	0.01169	0.245072
GO:0072321	chaperone-mediated protein transport	9	3	0.51	0.01169	0.245072
GO:2000121	regulation of removal of superoxide radicals	9	3	0.51	0.01169	0.245072
GO:0033014	tetrapyrrole biosynthetic process	25	5	1.41	0.01177	0.245497
GO:0043457	regulation of cellular respiration	25	5	1.41	0.01177	0.245497
GO:0009410	response to xenobiotic stimulus	165	17	9.33	0.01215	0.252782
GO:2001023	regulation of response to drug	90	11	5.09	0.01241	0.257539
GO:0006778	porphyrin-containing compound metabolic process	35	6	1.98	0.01274	0.261743
GO:0048846	axon extension involved in axon guidance	35	6	1.98	0.01274	0.261743
GO:1902284	neuron projection extension involved in neuron projection guidance	35	6	1.98	0.01274	0.261743
GO:2001024	negative regulation of response to drug	35	6	1.98	0.01274	0.261743
GO:0030808	regulation of nucleotide biosynthetic process	56	8	3.17	0.01288	0.263303
GO:1900371	regulation of purine nucleotide biosynthetic process	56	8	3.17	0.01288	0.263303
GO:0034655	nucleobase-containing compound catabolic process	360	31	20.35	0.01303	0.265709
GO:0062014	negative regulation of small molecule metabolic process	79	10	4.47	0.01326	0.267135
GO:0000097	sulfur amino acid biosynthetic process	17	4	0.96	0.01336	0.267135
GO:0009074	aromatic amino acid family catabolic process	17	4	0.96	0.01336	0.267135
GO:0010155	regulation of proton transport	17	4	0.96	0.01336	0.267135
GO:0032780	negative regulation of ATPase activity	17	4	0.96	0.01336	0.267135
GO:0051818	disruption of cells of other organism involved in symbiotic interaction	17	4	0.96	0.01336	0.267135
GO:0051883	killing of cells in other organism involved in symbiotic interaction	17	4	0.96	0.01336	0.267135
GO:1903209	positive regulation of oxidative stress-induced cell death	17	4	0.96	0.01336	0.267135
GO:0033500	carbohydrate homeostasis	207	20	11.7	0.01355	0.269622
GO:0042593	glucose homeostasis	207	20	11.7	0.01355	0.269622
GO:0090200	positive regulation of release of cytochrome c from mitochondria	26	5	1.47	0.01391	0.276117
GO:0016126	sterol biosynthetic process	46	7	2.6	0.014	0.277234
GO:0051937	catecholamine transport	57	8	3.22	0.01426	0.281028
GO:1901264	carbohydrate derivative transport	57	8	3.22	0.01426	0.281028
GO:0070301	cellular response to hydrogen peroxide	80	10	4.52	0.01441	0.282629
GO:1900407	regulation of cellular response to oxidative stress	80	10	4.52	0.01441	0.282629
GO:0044270	cellular nitrogen compound catabolic process	393	33	22.21	0.01503	0.294087
GO:0010749	regulation of nitric oxide mediated signal transduction	10	3	0.57	0.01601	0.309577
GO:0015937	coenzyme A biosynthetic process	10	3	0.57	0.01601	0.309577
GO:0019627	urea metabolic process	10	3	0.57	0.01601	0.309577
GO:0030388	fructose 1,6-bisphosphate metabolic process	10	3	0.57	0.01601	0.309577
GO:0042428	serotonin metabolic process	10	3	0.57	0.01601	0.309577
GO:0008299	isoprenoid biosynthetic process	27	5	1.53	0.0163	0.313813
GO:0015740	C4-dicarboxylate transport	18	4	1.02	0.01642	0.313813
GO:0016226	iron-sulfur cluster assembly	18	4	1.02	0.01642	0.313813
GO:0031163	metallo-sulfur cluster assembly	18	4	1.02	0.01642	0.313813
GO:0043094	cellular metabolic compound salvage	18	4	1.02	0.01642	0.313813
GO:0006690	icosanoid metabolic process	82	10	4.64	0.01694	0.323
GO:0071331	cellular response to hexose stimulus	107	12	6.05	0.01759	0.334617
GO:0010821	regulation of mitochondrion organization	120	13	6.78	0.01803	0.342195
GO:0006111	regulation of gluconeogenesis	38	6	2.15	0.01879	0.353731
GO:0016101	diterpenoid metabolic process	38	6	2.15	0.01879	0.353731
GO:0042491	inner ear auditory receptor cell differentiation	38	6	2.15	0.01879	0.353731
GO:0071326	cellular response to monosaccharide stimulus	108	12	6.1	0.01881	0.353731
GO:0014046	dopamine secretion	28	5	1.58	0.01895	0.354741
GO:0014059	regulation of dopamine secretion	28	5	1.58	0.01895	0.354741
GO:0090559	regulation of membrane permeability	60	8	3.39	0.01906	0.355989
GO:0044070	regulation of anion transport	96	11	5.43	0.01942	0.361257
GO:0046173	polyol biosynthetic process	49	7	2.77	0.01943	0.361257
GO:0010039	response to iron ion	19	4	1.07	0.01989	0.368144
GO:0051194	positive regulation of cofactor metabolic process	19	4	1.07	0.01989	0.368144
GO:2000378	negative regulation of reactive oxygen species metabolic process	61	8	3.45	0.02089	0.382781
GO:0006862	nucleotide transport	11	3	0.62	0.0211	0.382781
GO:0035999	tetrahydrofolate interconversion	11	3	0.62	0.0211	0.382781
GO:0042762	regulation of sulfur metabolic process	11	3	0.62	0.0211	0.382781
GO:0090043	regulation of tubulin deacetylation	11	3	0.62	0.0211	0.382781
GO:1901160	primary amino compound metabolic process	11	3	0.62	0.0211	0.382781
GO:1902510	regulation of apoptotic DNA fragmentation	11	3	0.62	0.0211	0.382781
GO:1905666	regulation of protein localization to endosome	11	3	0.62	0.0211	0.382781
GO:1905668	positive regulation of protein localization to endosome	11	3	0.62	0.0211	0.382781
GO:1902667	regulation of axon guidance	39	6	2.2	0.02117	0.383205
GO:0006308	DNA catabolic process	29	5	1.64	0.02186	0.392239
GO:0031640	killing of cells of other organism	29	5	1.64	0.02186	0.392239
GO:0044364	disruption of cells of other organism	29	5	1.64	0.02186	0.392239
GO:0051180	vitamin transport	29	5	1.64	0.02186	0.392239
GO:0006638	neutral lipid metabolic process	111	12	6.27	0.02284	0.408931
GO:0006641	triglyceride metabolic process	86	10	4.86	0.02295	0.410007
GO:0010675	regulation of cellular carbohydrate metabolic process	124	13	7.01	0.02302	0.410365
GO:0010817	regulation of hormone levels	421	34	23.8	0.02309	0.410722
GO:0018198	peptidyl-cysteine modification	40	6	2.26	0.02376	0.420267
GO:0032682	negative regulation of chemokine production	20	4	1.13	0.02378	0.420267
GO:0046174	polyol catabolic process	20	4	1.13	0.02378	0.420267
GO:0010906	regulation of glucose metabolic process	99	11	5.6	0.02387	0.420952
GO:0071236	cellular response to antibiotic	125	13	7.07	0.02442	0.429729
GO:0071320	cellular response to cAMP	30	5	1.7	0.02505	0.439874
GO:0006750	glutathione biosynthetic process	12	3	0.68	0.02698	0.467767
GO:0046459	short-chain fatty acid metabolic process	12	3	0.68	0.02698	0.467767
GO:0071280	cellular response to copper ion	12	3	0.68	0.02698	0.467767
GO:1900025	negative regulation of substrate adhesion-dependent cell spreading	12	3	0.68	0.02698	0.467767
GO:1901298	regulation of hydrogen peroxide-mediated programmed cell death	12	3	0.68	0.02698	0.467767
GO:1903587	regulation of blood vessel endothelial cell proliferation involved in sprouting angiogenesis	12	3	0.68	0.02698	0.467767
GO:2001057	reactive nitrogen species metabolic process	76	9	4.3	0.02708	0.468513
GO:0009067	aspartate family amino acid biosynthetic process	21	4	1.19	0.0281	0.470637
GO:0050995	negative regulation of lipid catabolic process	21	4	1.19	0.0281	0.470637
GO:2000757	negative regulation of peptidyl-lysine acetylation	21	4	1.19	0.0281	0.470637
GO:1902882	regulation of response to oxidative stress	89	10	5.03	0.02837	0.470637
GO:0006526	arginine biosynthetic process	5	2	0.28	0.02847	0.470637
GO:0009256	10-formyltetrahydrofolate metabolic process	5	2	0.28	0.02847	0.470637
GO:0009448	gamma-aminobutyric acid metabolic process	5	2	0.28	0.02847	0.470637
GO:0009750	response to fructose	5	2	0.28	0.02847	0.470637
GO:0010760	negative regulation of macrophage chemotaxis	5	2	0.28	0.02847	0.470637
GO:0015712	hexose phosphate transport	5	2	0.28	0.02847	0.470637
GO:0015760	glucose-6-phosphate transport	5	2	0.28	0.02847	0.470637
GO:0019344	cysteine biosynthetic process	5	2	0.28	0.02847	0.470637
GO:0030300	regulation of intestinal cholesterol absorption	5	2	0.28	0.02847	0.470637
GO:0033499	galactose catabolic process via UDP-galactose	5	2	0.28	0.02847	0.470637
GO:0038044	transforming growth factor-beta secretion	5	2	0.28	0.02847	0.470637
GO:0042126	nitrate metabolic process	5	2	0.28	0.02847	0.470637
GO:0046950	cellular ketone body metabolic process	5	2	0.28	0.02847	0.470637
GO:0051610	serotonin uptake	5	2	0.28	0.02847	0.470637
GO:0051799	negative regulation of hair follicle development	5	2	0.28	0.02847	0.470637
GO:0098700	neurotransmitter loading into synaptic vesicle	5	2	0.28	0.02847	0.470637
GO:0046320	regulation of fatty acid oxidation	31	5	1.75	0.02852	0.470637
GO:0048841	regulation of axon extension involved in axon guidance	31	5	1.75	0.02852	0.470637
GO:1902686	mitochondrial outer membrane permeabilization involved in programmed cell death	31	5	1.75	0.02852	0.470637
GO:0046128	purine ribonucleoside metabolic process	53	7	3	0.02876	0.472699
GO:0051591	response to cAMP	53	7	3	0.02876	0.472699

### Sheet: BP up in Aged Con vs Young
GO.ID	Term	Annotated	Significant	Expected	result1	FDR
GO:0002250	adaptive immune response	466	188	57.98	1e-30	4.32316e-28
GO:0002764	immune response-regulating signaling pathway	385	163	47.9	1e-30	4.32316e-28
GO:0098542	defense response to other organism	475	184	59.1	1e-30	4.32316e-28
GO:0002253	activation of immune response	429	170	53.38	1e-30	4.32316e-28
GO:0002757	immune response-activating signal transduction	372	156	46.28	1e-30	4.32316e-28
GO:0002443	leukocyte mediated immunity	422	164	52.51	1e-30	4.32316e-28
GO:0002696	positive regulation of leukocyte activation	385	151	47.9	1e-30	4.32316e-28
GO:0050867	positive regulation of cell activation	399	154	49.64	1e-30	4.32316e-28
GO:0002460	adaptive immune response based on somatic recombination of immune receptors built from immunoglobuli...	366	146	45.54	1e-30	4.32316e-28
GO:0002768	immune response-regulating cell surface receptor signaling pathway	274	121	34.09	1e-30	4.32316e-28
GO:0051249	regulation of lymphocyte activation	478	169	59.47	1e-30	4.32316e-28
GO:0002449	lymphocyte mediated immunity	348	137	43.3	1e-30	4.32316e-28
GO:0051251	positive regulation of lymphocyte activation	340	135	42.3	1e-30	4.32316e-28
GO:0002429	immune response-activating cell surface receptor signaling pathway	263	115	32.72	1e-30	4.32316e-28
GO:0042742	defense response to bacterium	271	116	33.72	1e-30	4.32316e-28
GO:0042113	B cell activation	324	126	40.31	1e-30	4.32316e-28
GO:0050851	antigen receptor-mediated signaling pathway	240	103	29.86	1e-30	4.32316e-28
GO:0042110	T cell activation	427	146	53.13	1e-30	4.32316e-28
GO:0006909	phagocytosis	270	110	33.59	1e-30	4.32316e-28
GO:0002440	production of molecular mediator of immune response	267	105	33.22	2.9e-29	1.19103e-26
GO:0050853	B cell receptor signaling pathway	148	74	18.41	6.1e-29	2.38597e-26
GO:0002377	immunoglobulin production	191	84	23.76	1.2e-27	4.48036e-25
GO:0050864	regulation of B cell activation	223	92	27.75	1.3e-27	4.6427e-25
GO:0019724	B cell mediated immunity	210	88	26.13	4.7e-27	1.60857e-24
GO:0046651	lymphocyte proliferation	260	100	32.35	5.1e-27	1.67566e-24
GO:0032943	mononuclear cell proliferation	262	100	32.6	1e-26	3.15923e-24
GO:0070661	leukocyte proliferation	275	103	34.22	1.1e-26	3.22693e-24
GO:0016064	immunoglobulin mediated immune response	208	87	25.88	1.1e-26	3.22693e-24
GO:0002521	leukocyte differentiation	484	147	60.22	2.1e-26	5.94807e-24
GO:0099024	plasma membrane invagination	160	74	19.91	3.4e-26	9.3092e-24
GO:0050871	positive regulation of B cell activation	181	79	22.52	8.2e-26	2.17274e-23
GO:0006911	phagocytosis, engulfment	151	71	18.79	9.9e-26	2.54121e-23
GO:0002274	myeloid leukocyte activation	174	76	21.65	6.6e-25	1.6428e-22
GO:0010324	membrane invagination	167	74	20.78	9.3e-25	2.24677e-22
GO:0002683	negative regulation of immune system process	414	127	51.51	2.4e-23	5.63246e-21
GO:0002697	regulation of immune effector process	348	113	43.3	4e-23	8.88e-21
GO:0045088	regulation of innate immune response	234	88	29.11	4e-23	8.88e-21
GO:0001819	positive regulation of cytokine production	374	118	46.53	6.6e-23	1.42664e-20
GO:0050670	regulation of lymphocyte proliferation	205	80	25.51	2.5e-22	5.26538e-20
GO:0007159	leukocyte cell-cell adhesion	289	99	35.96	2.6e-22	5.3391e-20
GO:0070663	regulation of leukocyte proliferation	214	82	26.63	3.1e-22	6.21059e-20
GO:0032944	regulation of mononuclear cell proliferation	207	80	25.76	5.3e-22	1.03653e-19
GO:0006959	humoral immune response	225	84	27.99	7e-22	1.33716e-19
GO:0002263	cell activation involved in immune response	219	82	27.25	1.7e-21	3.17359e-19
GO:0030098	lymphocyte differentiation	335	107	41.68	2.5e-21	4.56333e-19
GO:0002366	leukocyte activation involved in immune response	216	81	26.88	2.8e-21	4.99983e-19
GO:0050900	leukocyte migration	289	97	35.96	3.7e-21	6.46634e-19
GO:0019882	antigen processing and presentation	87	47	10.82	1.1e-20	1.88237e-18
GO:0042098	T cell proliferation	189	73	23.52	3.6e-20	5.91408e-18
GO:0002455	humoral immune response mediated by circulating immunoglobulin	144	62	17.92	3.6e-20	5.91408e-18
GO:0050863	regulation of T cell activation	275	92	34.22	5e-20	8.05294e-18
GO:0006910	phagocytosis, recognition	118	55	14.68	5.3e-20	8.37196e-18
GO:1903037	regulation of leukocyte cell-cell adhesion	258	88	32.1	7.9e-20	1.22435e-17
GO:0031349	positive regulation of defense response	301	97	37.45	9.5e-20	1.44506e-17
GO:0006956	complement activation	148	61	18.41	1e-18	1.46679e-16
GO:0046631	alpha-beta T cell activation	144	60	17.92	1e-18	1.46679e-16
GO:0002703	regulation of leukocyte mediated immunity	208	75	25.88	1.2e-18	1.72926e-16
GO:1903039	positive regulation of leukocyte cell-cell adhesion	181	68	22.52	4e-18	5.66483e-16
GO:0002819	regulation of adaptive immune response	173	66	21.52	4.9e-18	6.8218e-16
GO:0022407	regulation of cell-cell adhesion	352	104	43.8	5.2e-18	7.1188e-16
GO:0006958	complement activation, classical pathway	132	56	16.42	5.5e-18	7.40607e-16
GO:0045089	positive regulation of innate immune response	196	71	24.39	7.4e-18	9.80381e-16
GO:0072376	protein activation cascade	162	63	20.16	9.1e-18	1.18647e-15
GO:0050870	positive regulation of T cell activation	172	65	21.4	1.5e-17	1.92516e-15
GO:0030217	T cell differentiation	246	81	30.61	2.6e-17	3.2856e-15
GO:0060326	cell chemotaxis	251	82	31.23	2.8e-17	3.48473e-15
GO:0048002	antigen processing and presentation of peptide antigen	54	33	6.72	3.9e-17	4.78128e-15
GO:0002237	response to molecule of bacterial origin	250	81	31.11	7.5e-17	9.05956e-15
GO:0030595	leukocyte chemotaxis	186	67	23.14	8.8e-17	1.04758e-14
GO:0002699	positive regulation of immune effector process	215	73	26.75	1.5e-16	1.76014e-14
GO:0050866	negative regulation of cell activation	179	65	22.27	1.6e-16	1.85104e-14
GO:0019884	antigen processing and presentation of exogenous antigen	29	23	3.61	3e-16	3.4225e-14
GO:0022409	positive regulation of cell-cell adhesion	214	72	26.63	4.2e-16	4.72586e-14
GO:0042129	regulation of T cell proliferation	156	59	19.41	4.6e-16	5.106e-14
GO:0002822	regulation of adaptive immune response based on somatic recombination of immune receptors built from...	159	59	19.78	1.3e-15	1.42376e-13
GO:0002695	negative regulation of leukocyte activation	160	59	19.91	1.8e-15	1.94542e-13
GO:0019221	cytokine-mediated signaling pathway	273	83	33.97	2e-15	2.13351e-13
GO:1903555	regulation of tumor necrosis factor superfamily cytokine production	139	54	17.29	2.1e-15	2.21146e-13
GO:0002221	pattern recognition receptor signaling pathway	119	49	14.81	2.8e-15	2.91129e-13
GO:0002478	antigen processing and presentation of exogenous peptide antigen	24	20	2.99	4.7e-15	4.76615e-13
GO:0002218	activation of innate immune response	137	53	17.05	4.7e-15	4.76615e-13
GO:0009615	response to virus	233	74	28.99	5.5e-15	5.50939e-13
GO:0002758	innate immune response-activating signal transduction	121	49	15.06	6.1e-15	5.96493e-13
GO:0071706	tumor necrosis factor superfamily cytokine production	142	54	17.67	6.1e-15	5.96493e-13
GO:0070665	positive regulation of leukocyte proliferation	130	51	16.17	7.9e-15	7.63419e-13
GO:0097529	myeloid leukocyte migration	171	60	21.28	1.4e-14	1.33716e-12
GO:0050671	positive regulation of lymphocyte proliferation	124	49	15.43	1.9e-14	1.79386e-12
GO:0032680	regulation of tumor necrosis factor production	137	52	17.05	2.1e-14	1.96016e-12
GO:0032946	positive regulation of mononuclear cell proliferation	126	49	15.68	4e-14	3.69169e-12
GO:0032640	tumor necrosis factor production	139	52	17.29	4.2e-14	3.8332e-12
GO:0032635	interleukin-6 production	128	49	15.93	8.2e-14	7.40163e-12
GO:0051607	defense response to virus	192	63	23.89	1.1e-13	9.71548e-12
GO:0002224	toll-like receptor signaling pathway	92	40	11.45	1.1e-13	9.71548e-12
GO:0002285	lymphocyte activation involved in immune response	151	54	18.79	1.2e-13	1.0486e-11
GO:0051250	negative regulation of lymphocyte activation	138	51	17.17	1.3e-13	1.12402e-11
GO:0050777	negative regulation of immune response	134	50	16.67	1.5e-13	1.28344e-11
GO:0001909	leukocyte mediated cytotoxicity	113	45	14.06	1.6e-13	1.35489e-11
GO:0032675	regulation of interleukin-6 production	123	47	15.3	2.8e-13	2.34686e-11
GO:0001906	cell killing	136	50	16.92	2.9e-13	2.40612e-11
GO:0006935	chemotaxis	472	115	58.73	3.9e-13	3.20346e-11
GO:0042330	taxis	474	115	58.98	5.2e-13	4.22899e-11
GO:0001776	leukocyte homeostasis	100	41	12.44	6.1e-13	4.91229e-11
GO:0032496	response to lipopolysaccharide	233	70	28.99	6.2e-13	4.94435e-11
GO:0002821	positive regulation of adaptive immune response	121	46	15.06	6.3e-13	4.97579e-11
GO:0002706	regulation of lymphocyte mediated immunity	157	54	19.53	7.4e-13	5.78891e-11
GO:0001818	negative regulation of cytokine production	224	68	27.87	7.8e-13	6.04426e-11
GO:0002685	regulation of leukocyte migration	174	57	21.65	1.8e-12	1.369e-10
GO:0071887	leukocyte apoptotic process	107	42	13.31	1.8e-12	1.369e-10
GO:0034341	response to interferon-gamma	121	45	15.06	2.8e-12	2.11002e-10
GO:0008037	cell recognition	210	64	26.13	3e-12	2.24018e-10
GO:0045785	positive regulation of cell adhesion	370	94	46.04	4.6e-12	3.404e-10
GO:0050868	negative regulation of T cell activation	110	42	13.69	5.3e-12	3.88698e-10
GO:0046634	regulation of alpha-beta T cell activation	98	39	12.19	6.8e-12	4.94294e-10
GO:1902105	regulation of leukocyte differentiation	260	73	32.35	7.7e-12	5.54805e-10
GO:0031348	negative regulation of defense response	177	56	22.02	1.3e-11	9.28539e-10
GO:1903038	negative regulation of leukocyte cell-cell adhesion	122	44	15.18	1.6e-11	1.13297e-09
GO:0001910	regulation of leukocyte mediated cytotoxicity	84	35	10.45	1.7e-11	1.19349e-09
GO:0002824	positive regulation of adaptive immune response based on somatic recombination of immune receptors b...	114	42	14.18	2.1e-11	1.46181e-09
GO:0002260	lymphocyte homeostasis	73	32	9.08	2.5e-11	1.72563e-09
GO:0032945	negative regulation of mononuclear cell proliferation	77	33	9.58	2.6e-11	1.73629e-09
GO:0050672	negative regulation of lymphocyte proliferation	77	33	9.58	2.6e-11	1.73629e-09
GO:0071219	cellular response to molecule of bacterial origin	170	54	21.15	2.6e-11	1.73629e-09
GO:0070664	negative regulation of leukocyte proliferation	81	34	10.08	2.6e-11	1.73629e-09
GO:0042102	positive regulation of T cell proliferation	90	36	11.2	3.6e-11	2.36563e-09
GO:2000106	regulation of leukocyte apoptotic process	90	36	11.2	3.6e-11	2.36563e-09
GO:0002705	positive regulation of leukocyte mediated immunity	143	48	17.79	3.7e-11	2.41205e-09
GO:0002275	myeloid cell activation involved in immune response	74	32	9.21	3.8e-11	2.45773e-09
GO:0032609	interferon-gamma production	108	40	13.44	5.2e-11	3.33694e-09
GO:0032103	positive regulation of response to external stimulus	265	72	32.97	5.7e-11	3.62944e-09
GO:0042100	B cell proliferation	83	34	10.33	5.8e-11	3.66471e-09
GO:0022408	negative regulation of cell-cell adhesion	169	53	21.03	6.8e-11	4.26376e-09
GO:0043299	leukocyte degranulation	60	28	7.47	7e-11	4.32316e-09
GO:0045576	mast cell activation	60	28	7.47	7e-11	4.32316e-09
GO:0046632	alpha-beta T cell differentiation	105	39	13.06	8.1e-11	4.96518e-09
GO:0031341	regulation of cell killing	97	37	12.07	1e-10	6.08444e-09
GO:0071216	cellular response to biotic stimulus	191	57	23.76	1.2e-10	7.24765e-09
GO:1903706	regulation of hemopoiesis	352	87	43.8	1.4e-10	8.39387e-09
GO:0042089	cytokine biosynthetic process	99	37	12.32	2e-10	1.19043e-08
GO:0050727	regulation of inflammatory response	283	74	35.21	2.2e-10	1.30006e-08
GO:0002444	myeloid leukocyte mediated immunity	83	33	10.33	2.9e-10	1.70147e-08
GO:0032649	regulation of interferon-gamma production	96	36	11.94	3.2e-10	1.86417e-08
GO:0045621	positive regulation of lymphocyte differentiation	101	37	12.57	3.9e-10	2.25596e-08
GO:0071222	cellular response to lipopolysaccharide	162	50	20.16	4.4e-10	2.52738e-08
GO:0070227	lymphocyte apoptotic process	76	31	9.46	4.6e-10	2.62392e-08
GO:0042035	regulation of cytokine biosynthetic process	89	34	11.07	5.5e-10	3.11566e-08
GO:0050715	positive regulation of cytokine secretion	125	42	15.55	6e-10	3.37562e-08
GO:1902107	positive regulation of leukocyte differentiation	149	47	18.54	6.5e-10	3.63204e-08
GO:0002573	myeloid leukocyte differentiation	189	55	23.52	6.9e-10	3.8295e-08
GO:0045619	regulation of lymphocyte differentiation	164	50	20.41	7e-10	3.85893e-08
GO:0030888	regulation of B cell proliferation	65	28	8.09	7.1e-10	3.86221e-08
GO:0050830	defense response to Gram-positive bacterium	65	28	8.09	7.1e-10	3.86221e-08
GO:0042107	cytokine metabolic process	103	37	12.82	7.4e-10	3.99892e-08
GO:0002698	negative regulation of immune effector process	117	40	14.56	8.5e-10	4.56333e-08
GO:0030183	B cell differentiation	109	38	13.56	1.2e-09	6.40052e-08
GO:0002495	antigen processing and presentation of peptide antigen via MHC class II	19	14	2.36	1.3e-09	6.845e-08
GO:0030099	myeloid cell differentiation	350	84	43.55	1.3e-09	6.845e-08
GO:1903557	positive regulation of tumor necrosis factor superfamily cytokine production	84	32	10.45	1.9e-09	9.94051e-08
GO:0045582	positive regulation of T cell differentiation	89	33	11.07	2.4e-09	1.2477e-07
GO:0097530	granulocyte migration	121	40	15.06	2.6e-09	1.34317e-07
GO:0002286	T cell activation involved in immune response	85	32	10.58	2.7e-09	1.38611e-07
GO:0045824	negative regulation of innate immune response	49	23	6.1	3.1e-09	1.58158e-07
GO:0042108	positive regulation of cytokine biosynthetic process	57	25	7.09	3.7e-09	1.87604e-07
GO:0002504	antigen processing and presentation of peptide or polysaccharide antigen via MHC class II	20	14	2.49	3.8e-09	1.91492e-07
GO:0045580	regulation of T cell differentiation	137	43	17.05	4.1e-09	2.0535e-07
GO:0050663	cytokine secretion	198	55	24.64	4.5e-09	2.24018e-07
GO:0035710	CD4-positive, alpha-beta T cell activation	91	33	11.32	4.6e-09	2.27617e-07
GO:0002708	positive regulation of lymphocyte mediated immunity	114	38	14.18	5e-09	2.45928e-07
GO:0050707	regulation of cytokine secretion	173	50	21.52	5.3e-09	2.59132e-07
GO:0032760	positive regulation of tumor necrosis factor production	83	31	10.33	5.9e-09	2.86761e-07
GO:0007162	negative regulation of cell adhesion	259	66	32.23	6.3e-09	3.02621e-07
GO:0007204	positive regulation of cytosolic calcium ion concentration	259	66	32.23	6.3e-09	3.02621e-07
GO:0032729	positive regulation of interferon-gamma production	67	27	8.34	8.3e-09	3.96373e-07
GO:0018212	peptidyl-tyrosine modification	289	71	35.96	8.9e-09	4.2257e-07
GO:1990266	neutrophil migration	98	34	12.19	1e-08	4.72069e-07
GO:0050730	regulation of peptidyl-tyrosine phosphorylation	230	60	28.62	1.2e-08	5.63246e-07
GO:0002704	negative regulation of leukocyte mediated immunity	52	23	6.47	1.3e-08	5.99899e-07
GO:0046635	positive regulation of alpha-beta T cell activation	64	26	7.96	1.3e-08	5.99899e-07
GO:0050731	positive regulation of peptidyl-tyrosine phosphorylation	167	48	20.78	1.3e-08	5.99899e-07
GO:0007249	I-kappaB kinase/NF-kappaB signaling	168	48	20.9	1.6e-08	7.34212e-07
GO:0036230	granulocyte activation	31	17	3.86	1.8e-08	8.214e-07
GO:0046633	alpha-beta T cell proliferation	38	19	4.73	2e-08	9.02637e-07
GO:0070228	regulation of lymphocyte apoptotic process	61	25	7.59	2e-08	9.02637e-07
GO:0002755	MyD88-dependent toll-like receptor signaling pathway	19	13	2.36	2.2e-08	9.87475e-07
GO:0050852	T cell receptor signaling pathway	101	34	12.57	2.4e-08	1.0656e-06
GO:0042119	neutrophil activation	25	15	3.11	2.4e-08	1.0656e-06
GO:0050764	regulation of phagocytosis	83	30	10.33	2.5e-08	1.10403e-06
GO:0019886	antigen processing and presentation of exogenous peptide antigen via MHC class II	14	11	1.74	2.7e-08	1.17967e-06
GO:0042116	macrophage activation	66	26	8.21	2.7e-08	1.17967e-06
GO:0050854	regulation of antigen receptor-mediated signaling pathway	50	22	6.22	3e-08	1.30381e-06
GO:0018108	peptidyl-tyrosine phosphorylation	286	69	35.58	3.1e-08	1.34018e-06
GO:0002687	positive regulation of leukocyte migration	126	39	15.68	3.2e-08	1.37617e-06
GO:0002456	T cell mediated immunity	112	36	13.94	3.7e-08	1.58291e-06
GO:1903708	positive regulation of hemopoiesis	183	50	22.77	4e-08	1.70238e-06
GO:0002548	monocyte chemotaxis	47	21	5.85	4.4e-08	1.86297e-06
GO:0034162	toll-like receptor 9 signaling pathway	12	10	1.49	4.5e-08	1.89554e-06
GO:0002886	regulation of myeloid leukocyte mediated immunity	55	23	6.84	4.6e-08	1.92778e-06
GO:0001912	positive regulation of leukocyte mediated cytotoxicity	64	25	7.96	6.2e-08	2.58512e-06
GO:0071346	cellular response to interferon-gamma	100	33	12.44	6.6e-08	2.738e-06
GO:0042267	natural killer cell mediated cytotoxicity	56	23	6.97	6.9e-08	2.84807e-06
GO:0072676	lymphocyte migration	82	29	10.2	7.5e-08	3.06493e-06
GO:0051345	positive regulation of hydrolase activity	465	98	57.86	7.5e-08	3.06493e-06
GO:0001782	B cell homeostasis	37	18	4.6	8e-08	3.23704e-06
GO:0050702	interleukin-1 beta secretion	37	18	4.6	8e-08	3.23704e-06
GO:0051092	positive regulation of NF-kappaB transcription factor activity	120	37	14.93	8.1e-08	3.26144e-06
GO:0032755	positive regulation of interleukin-6 production	78	28	9.7	8.6e-08	3.44587e-06
GO:0042130	negative regulation of T cell proliferation	65	25	8.09	8.9e-08	3.54877e-06
GO:0050855	regulation of B cell receptor signaling pathway	15	11	1.87	9.1e-08	3.61099e-06
GO:0032611	interleukin-1 beta production	61	24	7.59	9.6e-08	3.79108e-06
GO:0031343	positive regulation of cell killing	74	27	9.21	9.9e-08	3.89084e-06
GO:0019883	antigen processing and presentation of endogenous antigen	27	15	3.36	1e-07	3.89289e-06
GO:0034121	regulation of toll-like receptor signaling pathway	57	23	7.09	1e-07	3.89289e-06
GO:2000108	positive regulation of leukocyte apoptotic process	34	17	4.23	1.1e-07	4.24197e-06
GO:0051235	maintenance of location	272	65	33.84	1.1e-07	4.24197e-06
GO:0002474	antigen processing and presentation of peptide antigen via MHC class I	21	13	2.61	1.3e-07	4.9666e-06
GO:0032732	positive regulation of interleukin-1 production	38	18	4.73	1.3e-07	4.9666e-06
GO:0043367	CD4-positive, alpha-beta T cell differentiation	75	27	9.33	1.4e-07	5.32389e-06
GO:0002228	natural killer cell mediated immunity	58	23	7.22	1.5e-07	5.65183e-06
GO:0043300	regulation of leukocyte degranulation	42	19	5.23	1.5e-07	5.65183e-06
GO:0070231	T cell apoptotic process	54	22	6.72	1.6e-07	5.94679e-06
GO:0032651	regulation of interleukin-1 beta production	50	21	6.22	1.6e-07	5.94679e-06
GO:0052547	regulation of peptidase activity	321	73	39.94	1.6e-07	5.94679e-06
GO:0071674	mononuclear cell migration	67	25	8.34	1.8e-07	6.66e-06
GO:0032612	interleukin-1 production	76	27	9.46	1.9e-07	6.96723e-06
GO:0046640	regulation of alpha-beta T cell proliferation	35	17	4.35	1.9e-07	6.96723e-06
GO:0030593	neutrophil chemotaxis	81	28	10.08	2.2e-07	8.03147e-06
GO:0052548	regulation of endopeptidase activity	271	64	33.72	2.3e-07	8.35938e-06
GO:0002483	antigen processing and presentation of endogenous peptide antigen	25	14	3.11	2.4e-07	8.64632e-06
GO:0050701	interleukin-1 secretion	43	19	5.35	2.4e-07	8.64632e-06
GO:0050728	negative regulation of inflammatory response	120	36	14.93	2.6e-07	9.28539e-06
GO:0032731	positive regulation of interleukin-1 beta production	32	16	3.98	2.6e-07	9.28539e-06
GO:0032652	regulation of interleukin-1 production	64	24	7.96	2.8e-07	9.95636e-06
GO:0001914	regulation of T cell mediated cytotoxicity	40	18	4.98	3.5e-07	1.23386e-05
GO:0043303	mast cell degranulation	40	18	4.98	3.5e-07	1.23386e-05
GO:1903556	negative regulation of tumor necrosis factor superfamily cytokine production	52	21	6.47	3.6e-07	1.26369e-05
GO:0051480	regulation of cytosolic calcium ion concentration	298	68	37.08	3.8e-07	1.32822e-05
GO:0071621	granulocyte chemotaxis	102	32	12.69	3.9e-07	1.3574e-05
GO:2001235	positive regulation of apoptotic signaling pathway	169	45	21.03	4.2e-07	1.45565e-05
GO:0050920	regulation of chemotaxis	191	49	23.76	4.4e-07	1.51855e-05
GO:0042590	antigen processing and presentation of exogenous peptide antigen via MHC class I	9	8	1.12	4.5e-07	1.54657e-05
GO:0050718	positive regulation of interleukin-1 beta secretion	26	14	3.23	4.6e-07	1.57435e-05
GO:0002688	regulation of leukocyte chemotaxis	103	32	12.82	4.9e-07	1.67007e-05
GO:0043900	regulation of multi-organism process	336	74	41.81	5.1e-07	1.73105e-05
GO:0010952	positive regulation of peptidase activity	144	40	17.92	5.5e-07	1.85914e-05
GO:0002279	mast cell activation involved in immune response	41	18	5.1	5.6e-07	1.87749e-05
GO:0002448	mast cell mediated immunity	41	18	5.1	5.6e-07	1.87749e-05
GO:0048247	lymphocyte chemotaxis	45	19	5.6	5.7e-07	1.90324e-05
GO:1903532	positive regulation of secretion by cell	380	81	47.28	6.2e-07	2.06181e-05
GO:0042533	tumor necrosis factor biosynthetic process	20	12	2.49	6.4e-07	2.0861e-05
GO:0042534	regulation of tumor necrosis factor biosynthetic process	20	12	2.49	6.4e-07	2.0861e-05
GO:0046641	positive regulation of alpha-beta T cell proliferation	20	12	2.49	6.4e-07	2.0861e-05
GO:0072677	eosinophil migration	20	12	2.49	6.4e-07	2.0861e-05
GO:0098581	detection of external biotic stimulus	20	12	2.49	6.4e-07	2.0861e-05
GO:0001913	T cell mediated cytotoxicity	58	22	7.22	6.9e-07	2.24018e-05
GO:0002709	regulation of T cell mediated immunity	76	26	9.46	7.3e-07	2.36072e-05
GO:2000116	regulation of cysteine-type endopeptidase activity	200	50	24.88	7.8e-07	2.51252e-05
GO:0051047	positive regulation of secretion	401	84	49.89	8.3e-07	2.66313e-05
GO:0006919	activation of cysteine-type endopeptidase activity involved in apoptotic process	72	25	8.96	8.7e-07	2.78061e-05
GO:0032102	negative regulation of response to external stimulus	276	63	34.34	9.9e-07	3.15188e-05
GO:0001773	myeloid dendritic cell activation	31	15	3.86	1.1e-06	3.44863e-05
GO:0050706	regulation of interleukin-1 beta secretion	31	15	3.86	1.1e-06	3.44863e-05
GO:0036037	CD8-positive, alpha-beta T cell activation	24	13	2.99	1.1e-06	3.44863e-05
GO:0032494	response to peptidoglycan	12	9	1.49	1.1e-06	3.44863e-05
GO:0032720	negative regulation of tumor necrosis factor production	51	20	6.35	1.2e-06	3.73364e-05
GO:0045058	T cell selection	51	20	6.35	1.2e-06	3.73364e-05
GO:0002793	positive regulation of peptide secretion	272	62	33.84	1.3e-06	3.95489e-05
GO:0002181	cytoplasmic translation	78	26	9.7	1.3e-06	3.95489e-05
GO:0002707	negative regulation of lymphocyte mediated immunity	43	18	5.35	1.3e-06	3.95489e-05
GO:0032715	negative regulation of interleukin-6 production	43	18	5.35	1.3e-06	3.95489e-05
GO:0001911	negative regulation of leukocyte mediated cytotoxicity	21	12	2.61	1.3e-06	3.95489e-05
GO:0050714	positive regulation of protein secretion	249	58	30.98	1.3e-06	3.95489e-05
GO:0050716	positive regulation of interleukin-1 secretion	28	14	3.48	1.5e-06	4.54649e-05
GO:0032479	regulation of type I interferon production	74	25	9.21	1.6e-06	4.77905e-05
GO:0030100	regulation of endocytosis	256	59	31.85	1.6e-06	4.77905e-05
GO:0060759	regulation of response to cytokine stimulus	103	31	12.82	1.6e-06	4.77905e-05
GO:0046637	regulation of alpha-beta T cell differentiation	65	23	8.09	1.6e-06	4.77905e-05
GO:0060627	regulation of vesicle-mediated transport	490	97	60.97	1.8e-06	5.35696e-05
GO:0045453	bone resorption	61	22	7.59	1.9e-06	5.55395e-05
GO:0051091	positive regulation of DNA-binding transcription factor activity	217	52	27	1.9e-06	5.55395e-05
GO:0043368	positive T cell selection	36	16	4.48	1.9e-06	5.55395e-05
GO:0050704	regulation of interleukin-1 secretion	36	16	4.48	1.9e-06	5.55395e-05
GO:0061900	glial cell activation	36	16	4.48	1.9e-06	5.55395e-05
GO:0033003	regulation of mast cell activation	44	18	5.47	2e-06	5.78451e-05
GO:0042269	regulation of natural killer cell mediated cytotoxicity	44	18	5.47	2e-06	5.78451e-05
GO:0071402	cellular response to lipoprotein particle stimulus	25	13	3.11	2e-06	5.78451e-05
GO:0002292	T cell differentiation involved in immune response	66	23	8.21	2.2e-06	6.34063e-05
GO:0002700	regulation of production of molecular mediator of immune response	125	35	15.55	2.3e-06	6.58265e-05
GO:0006875	cellular metal ion homeostasis	461	92	57.36	2.3e-06	6.58265e-05
GO:0048872	homeostasis of number of cells	283	63	35.21	2.4e-06	6.845e-05
GO:0010950	positive regulation of endopeptidase activity	136	37	16.92	2.5e-06	7.03253e-05
GO:0008630	intrinsic apoptotic signaling pathway in response to DNA damage	105	31	13.06	2.5e-06	7.03253e-05
GO:0001774	microglial cell activation	29	14	3.61	2.5e-06	7.03253e-05
GO:0002269	leukocyte activation involved in inflammatory response	29	14	3.61	2.5e-06	7.03253e-05
GO:0009595	detection of biotic stimulus	22	12	2.74	2.6e-06	7.28887e-05
GO:0043281	regulation of cysteine-type endopeptidase activity involved in apoptotic process	180	45	22.4	2.7e-06	7.54347e-05
GO:0002715	regulation of natural killer cell mediated immunity	45	18	5.6	2.9e-06	8.07478e-05
GO:0150076	neuroinflammatory response	37	16	4.6	3e-06	8.325e-05
GO:0070269	pyroptosis	13	9	1.62	3.1e-06	8.57354e-05
GO:0051283	negative regulation of sequestering of calcium ion	101	30	12.57	3.2e-06	8.7616e-05
GO:0030335	positive regulation of cell migration	490	96	60.97	3.2e-06	8.7616e-05
GO:0060402	calcium ion transport into cytosol	132	36	16.42	3.2e-06	8.7616e-05
GO:0019885	antigen processing and presentation of endogenous peptide antigen via MHC class I	8	7	1	3.3e-06	8.94594e-05
GO:0002791	regulation of peptide secretion	427	86	53.13	3.3e-06	8.94594e-05
GO:0006874	cellular calcium ion homeostasis	377	78	46.91	3.3e-06	8.94594e-05
GO:0002467	germinal center formation	16	10	1.99	3.4e-06	9.18671e-05
GO:0032606	type I interferon production	77	25	9.58	3.5e-06	9.4259e-05
GO:0034612	response to tumor necrosis factor	138	37	17.17	3.6e-06	9.66353e-05
GO:0035655	interleukin-18-mediated signaling pathway	6	6	0.75	3.7e-06	9.89961e-05
GO:0051282	regulation of sequestering of calcium ion	102	30	12.69	3.9e-06	0.000104008
GO:2000514	regulation of CD4-positive, alpha-beta T cell activation	59	21	7.34	4.1e-06	0.000108637
GO:0051222	positive regulation of protein transport	379	78	47.16	4.1e-06	0.000108637
GO:0072503	cellular divalent inorganic cation homeostasis	398	81	49.52	4.2e-06	0.000110929
GO:0030890	positive regulation of B cell proliferation	42	17	5.23	4.5e-06	0.000118471
GO:0051208	sequestering of calcium ion	103	30	12.82	4.9e-06	0.00012859
GO:0051090	regulation of DNA-binding transcription factor activity	350	73	43.55	5.1e-06	0.000133412
GO:0009306	protein secretion	497	96	61.84	5.9e-06	0.00015385
GO:0046638	positive regulation of alpha-beta T cell differentiation	47	18	5.85	6e-06	0.00015547
GO:0050829	defense response to Gram-negative bacterium	47	18	5.85	6e-06	0.00015547
GO:0051209	release of sequestered calcium ion into cytosol	99	29	12.32	6.2e-06	0.000160147
GO:0030316	osteoclast differentiation	94	28	11.7	6.3e-06	0.00016222
GO:0032722	positive regulation of chemokine production	56	20	6.97	6.5e-06	0.000166847
GO:1905517	macrophage migration	43	17	5.35	6.6e-06	0.000168886
GO:0002312	B cell activation involved in immune response	70	23	8.71	6.9e-06	0.000176014
GO:0006816	calcium ion transport	347	72	43.17	7.1e-06	0.000179444
GO:0001916	positive regulation of T cell mediated cytotoxicity	35	15	4.35	7.1e-06	0.000179444
GO:1904951	positive regulation of establishment of protein localization	397	80	49.4	7.1e-06	0.000179444
GO:0030168	platelet activation	75	24	9.33	7.3e-06	0.000183933
GO:0050921	positive regulation of chemotaxis	126	34	15.68	7.6e-06	0.000190906
GO:2001233	regulation of apoptotic signaling pathway	379	77	47.16	7.7e-06	0.000192829
GO:2001056	positive regulation of cysteine-type endopeptidase activity	121	33	15.06	8.1e-06	0.000202229
GO:0001783	B cell apoptotic process	24	12	2.99	8.5e-06	0.000209039
GO:0002475	antigen processing and presentation via MHC class Ib	24	12	2.99	8.5e-06	0.000209039
GO:0031342	negative regulation of cell killing	24	12	2.99	8.5e-06	0.000209039
GO:0034123	positive regulation of toll-like receptor signaling pathway	24	12	2.99	8.5e-06	0.000209039
GO:0031663	lipopolysaccharide-mediated signaling pathway	48	18	5.97	8.5e-06	0.000209039
GO:0032637	interleukin-8 production	57	20	7.09	8.9e-06	0.000217573
GO:0055074	calcium ion homeostasis	393	79	48.9	8.9e-06	0.000217573
GO:0071356	cellular response to tumor necrosis factor	122	33	15.18	9.8e-06	0.000238864
GO:0002287	alpha-beta T cell activation involved in immune response	62	21	7.71	1e-05	0.000242301
GO:0032677	regulation of interleukin-8 production	53	19	6.59	1e-05	0.000242301
GO:0034122	negative regulation of toll-like receptor signaling pathway	32	14	3.98	1.1e-05	0.000264193
GO:0002428	antigen processing and presentation of peptide antigen via MHC class Ib	21	11	2.61	1.1e-05	0.000264193
GO:0050857	positive regulation of antigen receptor-mediated signaling pathway	21	11	2.61	1.1e-05	0.000264193
GO:0032613	interleukin-10 production	49	18	6.1	1.2e-05	0.00028737
GO:0002579	positive regulation of antigen processing and presentation	9	7	1.12	1.3e-05	0.000307729
GO:0038094	Fc-gamma receptor signaling pathway	9	7	1.12	1.3e-05	0.000307729
GO:0097553	calcium ion transmembrane import into cytosol	113	31	14.06	1.3e-05	0.000307729
GO:0002532	production of molecular mediator involved in inflammatory response	63	21	7.84	1.3e-05	0.000307729
GO:0090025	regulation of monocyte chemotaxis	25	12	3.11	1.4e-05	0.000330448
GO:0030889	negative regulation of B cell proliferation	18	10	2.24	1.5e-05	0.000352029
GO:0019722	calcium-mediated signaling	180	43	22.4	1.5e-05	0.000352029
GO:0043410	positive regulation of MAPK cascade	450	87	55.99	1.6e-05	0.000371254
GO:0002888	positive regulation of myeloid leukocyte mediated immunity	37	15	4.6	1.6e-05	0.000371254
GO:0043122	regulation of I-kappaB kinase/NF-kappaB signaling	141	36	17.54	1.6e-05	0.000371254
GO:0043304	regulation of mast cell degranulation	29	13	3.61	1.6e-05	0.000371254
GO:0051924	regulation of calcium ion transport	233	52	28.99	1.7e-05	0.000391143
GO:0002577	regulation of antigen processing and presentation	15	9	1.87	1.7e-05	0.000391143
GO:0043901	negative regulation of multi-organism process	147	37	18.29	1.7e-05	0.000391143
GO:0033674	positive regulation of kinase activity	420	82	52.26	1.9e-05	0.000428753
GO:0032653	regulation of interleukin-10 production	46	17	5.72	1.9e-05	0.000428753
GO:0042088	T-helper 1 type immune response	46	17	5.72	1.9e-05	0.000428753
GO:0071675	regulation of mononuclear cell migration	46	17	5.72	1.9e-05	0.000428753
GO:0060401	cytosolic calcium ion transport	142	36	17.67	1.9e-05	0.000428753
GO:0043123	positive regulation of I-kappaB kinase/NF-kappaB signaling	94	27	11.7	1.9e-05	0.000428753
GO:0032963	collagen metabolic process	89	26	11.07	1.9e-05	0.000428753
GO:0032753	positive regulation of interleukin-4 production	22	11	2.74	2e-05	0.000448852
GO:0070230	positive regulation of lymphocyte apoptotic process	22	11	2.74	2e-05	0.000448852
GO:0002820	negative regulation of adaptive immune response	42	16	5.23	2.1e-05	0.000468734
GO:0046636	negative regulation of alpha-beta T cell activation	42	16	5.23	2.1e-05	0.000468734
GO:0070838	divalent metal ion transport	390	77	48.52	2.2e-05	0.0004884
GO:0072507	divalent inorganic cation homeostasis	422	82	52.51	2.2e-05	0.0004884
GO:0034154	toll-like receptor 7 signaling pathway	7	6	0.87	2.3e-05	0.000506493
GO:0034163	regulation of toll-like receptor 9 signaling pathway	7	6	0.87	2.3e-05	0.000506493
GO:0071351	cellular response to interleukin-18	7	6	0.87	2.3e-05	0.000506493
GO:0050708	regulation of protein secretion	397	78	49.4	2.4e-05	0.000525696
GO:0002507	tolerance induction	26	12	3.23	2.4e-05	0.000525696
GO:0002690	positive regulation of leukocyte chemotaxis	80	24	9.95	2.5e-05	0.000543254
GO:0033006	regulation of mast cell activation involved in immune response	30	13	3.73	2.5e-05	0.000543254
GO:0045577	regulation of B cell differentiation	30	13	3.73	2.5e-05	0.000543254
GO:0043280	positive regulation of cysteine-type endopeptidase activity involved in apoptotic process	106	29	13.19	2.6e-05	0.000563493
GO:0072511	divalent inorganic cation transport	392	77	48.77	2.7e-05	0.000583626
GO:0000028	ribosomal small subunit assembly	19	10	2.36	2.8e-05	0.000597382
GO:0002902	regulation of B cell apoptotic process	19	10	2.36	2.8e-05	0.000597382
GO:0050765	negative regulation of phagocytosis	19	10	2.36	2.8e-05	0.000597382
GO:0002293	alpha-beta T cell differentiation involved in immune response	61	20	7.59	2.8e-05	0.000597382
GO:0007015	actin filament organization	367	73	45.66	2.8e-05	0.000597382
GO:0002831	regulation of response to biotic stimulus	128	33	15.93	2.9e-05	0.000617114
GO:0002339	B cell selection	5	5	0.62	3e-05	0.000631846
GO:0071593	lymphocyte aggregation	5	5	0.62	3e-05	0.000631846
GO:0032608	interferon-beta production	52	18	6.47	3e-05	0.000631846
GO:0032615	interleukin-12 production	52	18	6.47	3e-05	0.000631846
GO:0045807	positive regulation of endocytosis	151	37	18.79	3.3e-05	0.000693253
GO:0002823	negative regulation of adaptive immune response based on somatic recombination of immune receptors b...	39	15	4.85	3.4e-05	0.000712439
GO:0055094	response to lipoprotein particle	23	11	2.86	3.5e-05	0.000725985
GO:0071677	positive regulation of mononuclear cell migration	23	11	2.86	3.5e-05	0.000725985
GO:0002283	neutrophil activation involved in immune response	16	9	1.99	3.5e-05	0.000725985
GO:2001185	regulation of CD8-positive, alpha-beta T cell activation	16	9	1.99	3.5e-05	0.000725985
GO:0046718	viral entry into host cell	48	17	5.97	3.6e-05	0.000744846
GO:0001562	response to protozoan	35	14	4.35	3.7e-05	0.000761699
GO:0044419	interspecies interaction between organisms	332	67	41.31	3.7e-05	0.000761699
GO:0042255	ribosome assembly	67	21	8.34	3.8e-05	0.000778384
GO:0009620	response to fungus	31	13	3.86	3.8e-05	0.000778384
GO:0033077	T cell differentiation in thymus	82	24	10.2	3.9e-05	0.000794903
GO:0070673	response to interleukin-18	10	7	1.24	3.9e-05	0.000794903
GO:0042535	positive regulation of tumor necrosis factor biosynthetic process	13	8	1.62	4.1e-05	0.000833599
GO:0060760	positive regulation of response to cytokine stimulus	44	16	5.47	4.2e-05	0.000849724
GO:0048771	tissue remodeling	164	39	20.41	4.2e-05	0.000849724
GO:0045055	regulated exocytosis	211	47	26.25	4.4e-05	0.000888
GO:0001959	regulation of cytokine-mediated signaling pathway	93	26	11.57	4.5e-05	0.000903741
GO:0010522	regulation of calcium ion transport into cytosol	93	26	11.57	4.5e-05	0.000903741
GO:0002761	regulation of myeloid leukocyte differentiation	109	29	13.56	4.6e-05	0.000921571
GO:0032481	positive regulation of type I interferon production	49	17	6.1	4.9e-05	0.000976908
GO:0002476	antigen processing and presentation of endogenous peptide antigen via MHC class Ib	20	10	2.49	4.9e-05	0.000976908
GO:0002335	mature B cell differentiation	24	11	2.99	5.7e-05	0.00113091
GO:0042832	defense response to protozoan	32	13	3.98	5.7e-05	0.00113091
GO:0042093	T-helper cell differentiation	59	19	7.34	5.8e-05	0.00114798
GO:0046849	bone remodeling	84	24	10.45	6e-05	0.00118471
GO:0070555	response to interleukin-1	79	23	9.83	6.1e-05	0.00120157
GO:0032648	regulation of interferon-beta production	50	17	6.22	6.5e-05	0.00127425
GO:0032655	regulation of interleukin-12 production	50	17	6.22	6.5e-05	0.00127425
GO:0045862	positive regulation of proteolysis	294	60	36.58	6.6e-05	0.00129077
GO:0045953	negative regulation of natural killer cell mediated cytotoxicity	17	9	2.12	6.7e-05	0.00130104
GO:0048245	eosinophil chemotaxis	17	9	2.12	6.7e-05	0.00130104
GO:0051444	negative regulation of ubiquitin-protein transferase activity	17	9	2.12	6.7e-05	0.00130104
GO:0002381	immunoglobulin production involved in immunoglobulin mediated immune response	55	18	6.84	7.1e-05	0.00137222
GO:0002711	positive regulation of T cell mediated immunity	55	18	6.84	7.1e-05	0.00137222
GO:0002294	CD4-positive, alpha-beta T cell differentiation involved in immune response	60	19	7.47	7.5e-05	0.00144613
GO:0071347	cellular response to interleukin-1	65	20	8.09	7.7e-05	0.00148121
GO:0008154	actin polymerization or depolymerization	186	42	23.14	7.8e-05	0.00148998
GO:0045637	regulation of myeloid cell differentiation	186	42	23.14	7.8e-05	0.00148998
GO:0070371	ERK1 and ERK2 cascade	302	61	37.58	7.8e-05	0.00148998
GO:0002430	complement receptor mediated signaling pathway	8	6	1	8.2e-05	0.00155914
GO:2001187	positive regulation of CD8-positive, alpha-beta T cell activation	8	6	1	8.2e-05	0.00155914
GO:0016045	detection of bacterium	14	8	1.74	8.5e-05	0.00160135
GO:0038093	Fc receptor signaling pathway	14	8	1.74	8.5e-05	0.00160135
GO:0045059	positive thymic T cell selection	14	8	1.74	8.5e-05	0.00160135
GO:0098543	detection of other organism	14	8	1.74	8.5e-05	0.00160135
GO:0030260	entry into host cell	51	17	6.35	8.7e-05	0.00161678
GO:0044409	entry into host	51	17	6.35	8.7e-05	0.00161678
GO:0051806	entry into cell of other organism involved in symbiotic interaction	51	17	6.35	8.7e-05	0.00161678
GO:0051828	entry into other organism involved in symbiotic interaction	51	17	6.35	8.7e-05	0.00161678
GO:2000401	regulation of lymphocyte migration	51	17	6.35	8.7e-05	0.00161678
GO:0045860	positive regulation of protein kinase activity	386	74	48.03	8.7e-05	0.00161678
GO:0002825	regulation of T-helper 1 type immune response	29	12	3.61	8.9e-05	0.0016428
GO:0042554	superoxide anion generation	29	12	3.61	8.9e-05	0.0016428
GO:0045066	regulatory T cell differentiation	29	12	3.61	8.9e-05	0.0016428
GO:0043032	positive regulation of macrophage activation	25	11	3.11	9e-05	0.00165383
GO:0045061	thymic T cell selection	25	11	3.11	9e-05	0.00165383
GO:0050729	positive regulation of inflammatory response	113	29	14.06	9.4e-05	0.00171963
GO:0032602	chemokine production	81	23	10.08	9.4e-05	0.00171963
GO:0002883	regulation of hypersensitivity	11	7	1.37	9.5e-05	0.00172258
GO:0032490	detection of molecule of bacterial origin	11	7	1.37	9.5e-05	0.00172258
GO:0036005	response to macrophage colony-stimulating factor	11	7	1.37	9.5e-05	0.00172258
GO:0036006	cellular response to macrophage colony-stimulating factor stimulus	11	7	1.37	9.5e-05	0.00172258
GO:0032418	lysosome localization	61	19	7.59	9.7e-05	0.00175112
GO:0072593	reactive oxygen species metabolic process	242	51	30.11	9.7e-05	0.00175112
GO:1904894	positive regulation of STAT cascade	66	20	8.21	9.8e-05	0.00176529
GO:0042531	positive regulation of tyrosine phosphorylation of STAT protein	47	16	5.85	0.0001	0.00179345
GO:0043370	regulation of CD4-positive, alpha-beta T cell differentiation	47	16	5.85	0.0001	0.00179345
GO:0030041	actin filament polymerization	159	37	19.78	0.00011	0.00194728
GO:0032757	positive regulation of interleukin-8 production	38	14	4.73	0.00011	0.00194728
GO:0044403	symbiont process	318	63	39.57	0.00011	0.00194728
GO:0002702	positive regulation of production of molecular mediator of immune response	87	24	10.82	0.00011	0.00194728
GO:0051347	positive regulation of transferase activity	494	90	61.46	0.00011	0.00194728
GO:0002673	regulation of acute inflammatory response	52	17	6.47	0.00011	0.00194728
GO:0002716	negative regulation of natural killer cell mediated immunity	18	9	2.24	0.00012	0.00210166
GO:0032695	negative regulation of interleukin-12 production	18	9	2.24	0.00012	0.00210166
GO:0034138	toll-like receptor 3 signaling pathway	18	9	2.24	0.00012	0.00210166
GO:0090026	positive regulation of monocyte chemotaxis	18	9	2.24	0.00012	0.00210166
GO:0032642	regulation of chemokine production	77	22	9.58	0.00012	0.00210166
GO:0002639	positive regulation of immunoglobulin production	43	15	5.35	0.00013	0.00226233
GO:0032733	positive regulation of interleukin-10 production	30	12	3.73	0.00013	0.00226233
GO:0033032	regulation of myeloid cell apoptotic process	30	12	3.73	0.00013	0.00226233
GO:0002719	negative regulation of cytokine production involved in immune response	22	10	2.74	0.00014	0.00241588
GO:0030574	collagen catabolic process	22	10	2.74	0.00014	0.00241588
GO:0002675	positive regulation of acute inflammatory response	26	11	3.23	0.00014	0.00241588
GO:0032673	regulation of interleukin-4 production	26	11	3.23	0.00014	0.00241588
GO:0045124	regulation of bone resorption	39	14	4.85	0.00015	0.00257762
GO:0070232	regulation of T cell apoptotic process	39	14	4.85	0.00015	0.00257762
GO:0001810	regulation of type I hypersensitivity	6	5	0.75	0.00016	0.00272664
GO:0016068	type I hypersensitivity	6	5	0.75	0.00016	0.00272664
GO:0032075	positive regulation of nuclease activity	6	5	0.75	0.00016	0.00272664
GO:0050859	negative regulation of B cell receptor signaling pathway	6	5	0.75	0.00016	0.00272664
GO:0050798	activated T cell proliferation	44	15	5.47	0.00017	0.00287913
GO:0033344	cholesterol efflux	35	13	4.35	0.00017	0.00287913
GO:0006261	DNA-dependent DNA replication	128	31	15.93	0.00017	0.00287913
GO:0016032	viral process	254	52	31.6	0.00018	0.00302975
GO:0072678	T cell migration	49	16	6.1	0.00018	0.00302975
GO:0097191	extrinsic apoptotic signaling pathway	211	45	26.25	0.00018	0.00302975
GO:0006898	receptor-mediated endocytosis	193	42	24.01	0.00019	0.00317853
GO:0002701	negative regulation of production of molecular mediator of immune response	31	12	3.86	0.00019	0.00317853
GO:2000515	negative regulation of CD4-positive, alpha-beta T cell activation	31	12	3.86	0.00019	0.00317853
GO:0050766	positive regulation of phagocytosis	59	18	7.34	0.0002	0.0033121
GO:0002643	regulation of tolerance induction	19	9	2.36	0.0002	0.0033121
GO:0002524	hypersensitivity	12	7	1.49	0.0002	0.0033121
GO:0042228	interleukin-8 biosynthetic process	12	7	1.49	0.0002	0.0033121
GO:0043312	neutrophil degranulation	12	7	1.49	0.0002	0.0033121
GO:0032647	regulation of interferon-alpha production	27	11	3.36	0.00021	0.00346373
GO:0045730	respiratory burst	23	10	2.86	0.00021	0.00346373
GO:1904667	negative regulation of ubiquitin protein ligase activity	9	6	1.12	0.00022	0.0036214
GO:0034103	regulation of tissue remodeling	70	20	8.71	0.00024	0.00394272

### Sheet: BP down in Aged PD1 vs Young
GO.ID	Term	Annotated	Significant	Expected	result1	FDR
GO:0002521	leukocyte differentiation	484	102	31.1	1.5e-27	1.2327e-23
GO:0002274	myeloid leukocyte activation	175	58	11.24	1.3e-26	5.3417e-23
GO:0042110	T cell activation	424	89	27.24	5.4e-24	1.27379e-20
GO:0098542	defense response to other organism	475	95	30.52	6.2e-24	1.27379e-20
GO:0050867	positive regulation of cell activation	396	85	25.44	1.2e-23	1.97232e-20
GO:0002696	positive regulation of leukocyte activation	382	82	24.54	7.8e-23	1.06834e-19
GO:0001819	positive regulation of cytokine production	371	80	23.84	2e-22	2.348e-19
GO:0030098	lymphocyte differentiation	335	75	21.52	4e-22	4.109e-19
GO:0002764	immune response-regulating signaling pathway	384	81	24.67	4.7e-22	4.19118e-19
GO:0002253	activation of immune response	426	86	27.37	5.1e-22	4.19118e-19
GO:0002250	adaptive immune response	463	90	29.75	8.2e-22	5.7526e-19
GO:0002757	immune response-activating signal transduction	371	79	23.84	8.4e-22	5.7526e-19
GO:0002443	leukocyte mediated immunity	421	84	27.05	3.5e-21	2.21254e-18
GO:0046651	lymphocyte proliferation	256	63	16.45	5.2e-21	2.90369e-18
GO:0070661	leukocyte proliferation	271	65	17.41	5.3e-21	2.90369e-18
GO:0032943	mononuclear cell proliferation	258	63	16.58	8e-21	4.109e-18
GO:0002683	negative regulation of immune system process	410	81	26.34	3.6e-20	1.74028e-17
GO:0050670	regulation of lymphocyte proliferation	201	54	12.91	4.7e-20	2.14581e-17
GO:0051249	regulation of lymphocyte activation	474	88	30.45	5.7e-20	2.4654e-17
GO:0070663	regulation of leukocyte proliferation	210	55	13.49	7.7e-20	2.98836e-17
GO:0032944	regulation of mononuclear cell proliferation	203	54	13.04	7.7e-20	2.98836e-17
GO:0002697	regulation of immune effector process	348	73	22.36	8e-20	2.98836e-17
GO:0045088	regulation of innate immune response	233	58	14.97	1.1e-19	3.93035e-17
GO:0031349	positive regulation of defense response	301	65	19.34	1.9e-18	6.50592e-16
GO:0002263	cell activation involved in immune response	219	54	14.07	3.2e-18	1.0519e-15
GO:0007159	leukocyte cell-cell adhesion	285	62	18.31	8.1e-18	2.55671e-15
GO:0002366	leukocyte activation involved in immune response	216	53	13.88	8.4e-18	2.55671e-15
GO:0002703	regulation of leukocyte mediated immunity	210	52	13.49	1.1e-17	3.01327e-15
GO:0051251	positive regulation of lymphocyte activation	336	68	21.59	1.1e-17	3.01327e-15
GO:0050863	regulation of T cell activation	271	60	17.41	1.1e-17	3.01327e-15
GO:1903039	positive regulation of leukocyte cell-cell adhesion	177	47	11.37	2.1e-17	5.56703e-15
GO:0050900	leukocyte migration	288	61	18.5	5.9e-17	1.51519e-14
GO:0045785	positive regulation of cell adhesion	366	69	23.51	3.2e-16	7.96897e-14
GO:0045089	positive regulation of innate immune response	196	48	12.59	3.3e-16	7.97629e-14
GO:0042113	B cell activation	324	64	20.82	3.7e-16	8.6876e-14
GO:0050870	positive regulation of T cell activation	168	44	10.79	4e-16	9.13111e-14
GO:0022409	positive regulation of cell-cell adhesion	210	49	13.49	1.3e-15	2.88741e-13
GO:1902105	regulation of leukocyte differentiation	258	55	16.58	1.5e-15	3.24395e-13
GO:0006909	phagocytosis	269	56	17.28	2.5e-15	5.26795e-13
GO:0030217	T cell differentiation	245	53	15.74	2.7e-15	5.54715e-13
GO:1903037	regulation of leukocyte cell-cell adhesion	254	54	16.32	3.2e-15	6.41405e-13
GO:0042098	T cell proliferation	185	45	11.89	3.7e-15	7.23967e-13
GO:0051607	defense response to virus	191	45	12.27	1.3e-14	2.48451e-12
GO:0070665	positive regulation of leukocyte proliferation	127	36	8.16	1.4e-14	2.61482e-12
GO:0030099	myeloid cell differentiation	350	64	22.49	1.8e-14	3.2872e-12
GO:0030595	leukocyte chemotaxis	187	44	12.01	2.7e-14	4.82361e-12
GO:0002478	antigen processing and presentation of exogenous peptide antigen	24	16	1.54	3.4e-14	5.94494e-12
GO:0042129	regulation of T cell proliferation	152	39	9.77	4e-14	6.84833e-12
GO:0002573	myeloid leukocyte differentiation	189	44	12.14	4.1e-14	6.87629e-12
GO:0048002	antigen processing and presentation of peptide antigen	54	23	3.47	4.7e-14	7.72492e-12
GO:1903706	regulation of hemopoiesis	351	63	22.55	6.9e-14	1.11185e-11
GO:0045576	mast cell activation	60	24	3.85	7.2e-14	1.13788e-11
GO:0002699	positive regulation of immune effector process	216	47	13.88	8.2e-14	1.27146e-11
GO:0050671	positive regulation of lymphocyte proliferation	121	34	7.77	9.9e-14	1.50663e-11
GO:0046631	alpha-beta T cell activation	142	37	9.12	1.1e-13	1.6436e-11
GO:0002460	adaptive immune response based on somatic recombination of immune receptors built from immunoglobuli...	364	64	23.39	1.2e-13	1.761e-11
GO:0002449	lymphocyte mediated immunity	347	62	22.29	1.4e-13	1.98366e-11
GO:0022407	regulation of cell-cell adhesion	347	62	22.29	1.4e-13	1.98366e-11
GO:0050663	cytokine secretion	196	44	12.59	1.6e-13	2.22861e-11
GO:0032946	positive regulation of mononuclear cell proliferation	123	34	7.9	1.7e-13	2.29026e-11
GO:0002218	activation of innate immune response	137	36	8.8	1.7e-13	2.29026e-11
GO:0032675	regulation of interleukin-6 production	124	34	7.97	2.2e-13	2.91606e-11
GO:0019882	antigen processing and presentation	88	28	5.65	5.1e-13	6.65267e-11
GO:0002758	innate immune response-activating signal transduction	121	33	7.77	5.8e-13	7.44756e-11
GO:0002819	regulation of adaptive immune response	172	40	11.05	6.1e-13	7.71228e-11
GO:0032680	regulation of tumor necrosis factor production	136	35	8.74	7.4e-13	9.21412e-11
GO:0009615	response to virus	229	47	14.71	7.9e-13	9.68988e-11
GO:0032635	interleukin-6 production	130	34	8.35	9.6e-13	1.16019e-10
GO:0002768	immune response-regulating cell surface receptor signaling pathway	273	52	17.54	1e-12	1.19101e-10
GO:0050866	negative regulation of cell activation	175	40	11.24	1.1e-12	1.2914e-10
GO:0032640	tumor necrosis factor production	138	35	8.87	1.2e-12	1.36967e-10
GO:1903555	regulation of tumor necrosis factor superfamily cytokine production	138	35	8.87	1.2e-12	1.36967e-10
GO:1902107	positive regulation of leukocyte differentiation	147	36	9.44	1.7e-12	1.88792e-10
GO:0032609	interferon-gamma production	105	30	6.75	1.7e-12	1.88792e-10
GO:0045619	regulation of lymphocyte differentiation	162	38	10.41	1.8e-12	1.97232e-10
GO:0002221	pattern recognition receptor signaling pathway	119	32	7.65	2e-12	2.16263e-10
GO:0060326	cell chemotaxis	252	49	16.19	2.1e-12	2.24127e-10
GO:0071706	tumor necrosis factor superfamily cytokine production	141	35	9.06	2.3e-12	2.39258e-10
GO:0032649	regulation of interferon-gamma production	93	28	5.98	2.3e-12	2.39258e-10
GO:0002695	negative regulation of leukocyte activation	156	37	10.02	2.4e-12	2.4654e-10
GO:0002429	immune response-activating cell surface receptor signaling pathway	262	50	16.83	2.6e-12	2.63788e-10
GO:0002275	myeloid cell activation involved in immune response	75	25	4.82	2.8e-12	2.80615e-10
GO:0019884	antigen processing and presentation of exogenous antigen	30	16	1.93	4.6e-12	4.55455e-10
GO:0030183	B cell differentiation	110	30	7.07	6.5e-12	6.35917e-10
GO:0002224	toll-like receptor signaling pathway	92	27	5.91	1.1e-11	1.06351e-09
GO:0045621	positive regulation of lymphocyte differentiation	99	28	6.36	1.3e-11	1.24226e-09
GO:0002237	response to molecule of bacterial origin	248	47	15.93	1.6e-11	1.51136e-09
GO:0002822	regulation of adaptive immune response based on somatic recombination of immune receptors built from...	158	36	10.15	1.7e-11	1.58757e-09
GO:0050707	regulation of cytokine secretion	171	37	10.99	4.4e-11	4.06283e-09
GO:0006935	chemotaxis	467	69	30	5.8e-11	5.29604e-09
GO:1903708	positive regulation of hemopoiesis	181	38	11.63	6.2e-11	5.59908e-09
GO:0042330	taxis	469	69	30.13	7e-11	6.25283e-09
GO:0002706	regulation of lymphocyte mediated immunity	158	35	10.15	7.4e-11	6.53905e-09
GO:0043299	leukocyte degranulation	61	21	3.92	7.7e-11	6.73177e-09
GO:0050727	regulation of inflammatory response	279	49	17.93	9.8e-11	8.47752e-09
GO:0042102	positive regulation of T cell proliferation	87	25	5.59	1.1e-10	9.41646e-09
GO:0042742	defense response to bacterium	272	48	17.48	1.3e-10	1.10138e-08
GO:0002495	antigen processing and presentation of peptide antigen via MHC class II	19	12	1.22	1.5e-10	1.25786e-08
GO:0050715	positive regulation of cytokine secretion	124	30	7.97	1.7e-10	1.41117e-08
GO:0046634	regulation of alpha-beta T cell activation	96	26	6.17	2e-10	1.6436e-08
GO:0002685	regulation of leukocyte migration	172	36	11.05	2.2e-10	1.77251e-08
GO:0097529	myeloid leukocyte migration	172	36	11.05	2.2e-10	1.77251e-08
GO:0042108	positive regulation of cytokine biosynthetic process	59	20	3.79	3e-10	2.37058e-08
GO:0032729	positive regulation of interferon-gamma production	65	21	4.18	3e-10	2.37058e-08
GO:0042035	regulation of cytokine biosynthetic process	91	25	5.85	3.1e-10	2.42627e-08
GO:0045580	regulation of T cell differentiation	135	31	8.67	3.5e-10	2.68813e-08
GO:0051250	negative regulation of lymphocyte activation	135	31	8.67	3.5e-10	2.68813e-08
GO:0002504	antigen processing and presentation of peptide or polysaccharide antigen via MHC class II	20	12	1.28	3.6e-10	2.73933e-08
GO:0045582	positive regulation of T cell differentiation	87	24	5.59	6.5e-10	4.90064e-08
GO:0032945	negative regulation of mononuclear cell proliferation	74	22	4.75	6.9e-10	5.10849e-08
GO:0050672	negative regulation of lymphocyte proliferation	74	22	4.75	6.9e-10	5.10849e-08
GO:0050777	negative regulation of immune response	131	30	8.42	7.1e-10	5.20962e-08
GO:0042089	cytokine biosynthetic process	102	26	6.55	8.3e-10	6.03623e-08
GO:0019886	antigen processing and presentation of exogenous peptide antigen via MHC class II	14	10	0.9	9.1e-10	6.55998e-08
GO:0042100	B cell proliferation	82	23	5.27	1e-09	7.14609e-08
GO:0034121	regulation of toll-like receptor signaling pathway	57	19	3.66	1.2e-09	8.50138e-08
GO:0019221	cytokine-mediated signaling pathway	272	46	17.48	1.3e-09	9.13111e-08
GO:0030888	regulation of B cell proliferation	64	20	4.11	1.6e-09	1.10494e-07
GO:0042107	cytokine metabolic process	105	26	6.75	1.6e-09	1.10494e-07
GO:0002705	positive regulation of leukocyte mediated immunity	144	31	9.25	1.9e-09	1.30118e-07
GO:0070664	negative regulation of leukocyte proliferation	78	22	5.01	2.1e-09	1.41457e-07
GO:0001818	negative regulation of cytokine production	221	40	14.2	2.1e-09	1.41457e-07
GO:0002444	myeloid leukocyte mediated immunity	85	23	5.46	2.2e-09	1.46989e-07
GO:0001909	leukocyte mediated cytotoxicity	114	27	7.32	2.3e-09	1.52431e-07
GO:0050864	regulation of B cell activation	222	40	14.26	2.4e-09	1.57786e-07
GO:0002755	MyD88-dependent toll-like receptor signaling pathway	19	11	1.22	3.4e-09	2.21756e-07
GO:0032103	positive regulation of response to external stimulus	262	44	16.83	3.8e-09	2.45893e-07
GO:0031348	negative regulation of defense response	174	34	11.18	4.5e-09	2.88914e-07
GO:0033003	regulation of mast cell activation	44	16	2.83	5.6e-09	3.5675e-07
GO:0050851	antigen receptor-mediated signaling pathway	239	41	15.36	6.8e-09	4.29865e-07
GO:0050764	regulation of phagocytosis	83	22	5.33	7.5e-09	4.70496e-07
GO:0046635	positive regulation of alpha-beta T cell activation	63	19	4.05	7.7e-09	4.79383e-07
GO:0001906	cell killing	137	29	8.8	9.4e-09	5.80821e-07
GO:0045577	regulation of B cell differentiation	30	13	1.93	1.3e-08	7.97269e-07
GO:0001910	regulation of leukocyte mediated cytotoxicity	86	22	5.53	1.5e-08	9.06397e-07
GO:0043303	mast cell degranulation	41	15	2.63	1.5e-08	9.06397e-07
GO:0002285	lymphocyte activation involved in immune response	150	30	9.64	2.1e-08	1.25969e-06
GO:0002279	mast cell activation involved in immune response	42	15	2.7	2.3e-08	1.35981e-06
GO:0002448	mast cell mediated immunity	42	15	2.7	2.3e-08	1.35981e-06
GO:0032496	response to lipopolysaccharide	231	39	14.84	2.5e-08	1.4675e-06
GO:0046633	alpha-beta T cell proliferation	37	14	2.38	2.8e-08	1.62045e-06
GO:0050702	interleukin-1 beta secretion	37	14	2.38	2.8e-08	1.62045e-06
GO:0032760	positive regulation of tumor necrosis factor production	82	21	5.27	3.2e-08	1.81363e-06
GO:0030168	platelet activation	75	20	4.82	3.2e-08	1.81363e-06
GO:0034122	negative regulation of toll-like receptor signaling pathway	32	13	2.06	3.2e-08	1.81363e-06
GO:0032715	negative regulation of interleukin-6 production	43	15	2.76	3.3e-08	1.82009e-06
GO:0043300	regulation of leukocyte degranulation	43	15	2.76	3.3e-08	1.82009e-06
GO:0002821	positive regulation of adaptive immune response	120	26	7.71	3.3e-08	1.82009e-06
GO:0034341	response to interferon-gamma	120	26	7.71	3.3e-08	1.82009e-06
GO:1903557	positive regulation of tumor necrosis factor superfamily cytokine production	83	21	5.33	4e-08	2.19147e-06
GO:0050714	positive regulation of protein secretion	245	40	15.74	4.3e-08	2.34023e-06
GO:0018108	peptidyl-tyrosine phosphorylation	285	44	18.31	5e-08	2.70329e-06
GO:0031341	regulation of cell killing	99	23	6.36	5.2e-08	2.79305e-06
GO:0050868	negative regulation of T cell activation	107	24	6.87	5.5e-08	2.935e-06
GO:0002886	regulation of myeloid leukocyte mediated immunity	57	17	3.66	5.7e-08	3.0221e-06
GO:0140014	mitotic nuclear division	249	40	16	6.8e-08	3.58221e-06
GO:0018212	peptidyl-tyrosine modification	288	44	18.5	6.9e-08	3.61173e-06
GO:0048017	inositol lipid-mediated signaling	133	27	8.55	7.6e-08	3.95296e-06
GO:0032755	positive regulation of interleukin-6 production	79	20	5.08	8.3e-08	4.2899e-06
GO:0042116	macrophage activation	66	18	4.24	1.1e-07	5.64987e-06
GO:0050871	positive regulation of B cell activation	180	32	11.56	1.3e-07	6.63565e-06
GO:0046632	alpha-beta T cell differentiation	104	23	6.68	1.4e-07	7.10198e-06
GO:0002824	positive regulation of adaptive immune response based on somatic recombination of immune receptors b...	113	24	7.26	1.6e-07	8.06675e-06
GO:0032611	interleukin-1 beta production	61	17	3.92	1.7e-07	8.46703e-06
GO:0045824	negative regulation of innate immune response	48	15	3.08	1.7e-07	8.46703e-06
GO:0050701	interleukin-1 secretion	42	14	2.7	1.8e-07	8.805e-06
GO:0048015	phosphatidylinositol-mediated signaling	130	26	8.35	1.8e-07	8.805e-06
GO:0050853	B cell receptor signaling pathway	147	28	9.44	1.8e-07	8.805e-06
GO:0002793	positive regulation of peptide secretion	268	41	17.22	1.9e-07	9.18482e-06
GO:0097530	granulocyte migration	122	25	7.84	1.9e-07	9.18482e-06
GO:0000280	nuclear division	360	50	23.13	2e-07	9.6117e-06
GO:0001773	myeloid dendritic cell activation	31	12	1.99	2.1e-07	1.00336e-05
GO:0000070	mitotic sister chromatid segregation	140	27	8.99	2.3e-07	1.09257e-05
GO:0070269	pyroptosis	13	8	0.84	2.7e-07	1.27521e-05
GO:0001776	leukocyte homeostasis	100	22	6.42	2.8e-07	1.31488e-05
GO:0032647	regulation of interferon-alpha production	27	11	1.73	3.7e-07	1.70824e-05
GO:1903532	positive regulation of secretion by cell	378	51	24.29	3.7e-07	1.70824e-05
GO:0007162	negative regulation of cell adhesion	255	39	16.38	3.7e-07	1.70824e-05
GO:0030316	osteoclast differentiation	94	21	6.04	4e-07	1.83642e-05
GO:0051047	positive regulation of secretion	401	53	25.76	4.2e-07	1.90694e-05
GO:0002704	negative regulation of leukocyte mediated immunity	51	15	3.28	4.2e-07	1.90694e-05
GO:0071219	cellular response to molecule of bacterial origin	171	30	10.99	4.3e-07	1.94162e-05
GO:1903038	negative regulation of leukocyte cell-cell adhesion	119	24	7.65	4.5e-07	2.02082e-05
GO:2001187	positive regulation of CD8-positive, alpha-beta T cell activation	7	6	0.45	4.6e-07	2.0545e-05
GO:0071621	granulocyte chemotaxis	103	22	6.62	4.8e-07	2.13224e-05
GO:0009306	protein secretion	491	61	31.55	5e-07	2.20914e-05
GO:0071216	cellular response to biotic stimulus	191	32	12.27	5.3e-07	2.32917e-05
GO:0032607	interferon-alpha production	28	11	1.8	5.7e-07	2.49163e-05
GO:0051222	positive regulation of protein transport	373	50	23.96	5.8e-07	2.52193e-05
GO:0050830	defense response to Gram-positive bacterium	66	17	4.24	5.9e-07	2.55191e-05
GO:0036037	CD8-positive, alpha-beta T cell activation	23	10	1.48	6.1e-07	2.6246e-05
GO:0046640	regulation of alpha-beta T cell proliferation	34	12	2.18	6.8e-07	2.91054e-05
GO:0002791	regulation of peptide secretion	420	54	26.98	7.9e-07	3.36384e-05
GO:0001774	microglial cell activation	29	11	1.86	8.6e-07	3.62435e-05
GO:0002269	leukocyte activation involved in inflammatory response	29	11	1.86	8.6e-07	3.62435e-05
GO:0098813	nuclear chromosome segregation	224	35	14.39	8.7e-07	3.64779e-05
GO:0002708	positive regulation of lymphocyte mediated immunity	115	23	7.39	9.1e-07	3.79613e-05
GO:0046641	positive regulation of alpha-beta T cell proliferation	19	9	1.22	9.2e-07	3.81846e-05
GO:0030593	neutrophil chemotaxis	83	19	5.33	9.4e-07	3.86729e-05
GO:0000819	sister chromatid segregation	168	29	10.79	9.5e-07	3.86729e-05
GO:0030890	positive regulation of B cell proliferation	41	13	2.63	9.6e-07	3.86729e-05
GO:0050708	regulation of protein secretion	390	51	25.06	9.6e-07	3.86729e-05
GO:0006911	phagocytosis, engulfment	150	27	9.64	9.6e-07	3.86729e-05
GO:0099024	plasma membrane invagination	159	28	10.22	9.6e-07	3.86729e-05
GO:0014068	positive regulation of phosphatidylinositol 3-kinase signaling	61	16	3.92	9.7e-07	3.88852e-05
GO:0002687	positive regulation of leukocyte migration	124	24	7.97	9.9e-07	3.94943e-05
GO:0045637	regulation of myeloid cell differentiation	187	31	12.01	1e-06	3.97005e-05
GO:0032612	interleukin-1 production	76	18	4.88	1.1e-06	4.34606e-05
GO:0071346	cellular response to interferon-gamma	100	21	6.42	1.2e-06	4.67374e-05
GO:0007059	chromosome segregation	277	40	17.8	1.2e-06	4.67374e-05
GO:0050855	regulation of B cell receptor signaling pathway	15	8	0.96	1.2e-06	4.67374e-05
GO:0043304	regulation of mast cell degranulation	30	11	1.93	1.3e-06	4.99224e-05
GO:0002761	regulation of myeloid leukocyte differentiation	109	22	7	1.3e-06	4.99224e-05
GO:0014065	phosphatidylinositol 3-kinase signaling	109	22	7	1.3e-06	4.99224e-05
GO:0061900	glial cell activation	36	12	2.31	1.4e-06	5.32648e-05
GO:0002688	regulation of leukocyte chemotaxis	101	21	6.49	1.4e-06	5.32648e-05
GO:0002532	production of molecular mediator involved in inflammatory response	63	16	4.05	1.6e-06	6.03156e-05
GO:0098581	detection of external biotic stimulus	20	9	1.28	1.6e-06	6.03156e-05
GO:0072593	reactive oxygen species metabolic process	240	36	15.42	1.7e-06	6.37927e-05
GO:0033006	regulation of mast cell activation involved in immune response	31	11	1.99	1.9e-06	7.03342e-05
GO:0048872	homeostasis of number of cells	282	40	18.12	1.9e-06	7.03342e-05
GO:0150076	neuroinflammatory response	37	12	2.38	1.9e-06	7.03342e-05
GO:0042267	natural killer cell mediated cytotoxicity	57	15	3.66	2e-06	7.3375e-05
GO:0045860	positive regulation of protein kinase activity	389	50	24.99	2e-06	7.3375e-05
GO:0033674	positive regulation of kinase activity	423	53	27.18	2.2e-06	7.99982e-05
GO:0002260	lymphocyte homeostasis	72	17	4.63	2.2e-06	7.99982e-05
GO:0010324	membrane invagination	166	28	10.67	2.3e-06	8.29009e-05
GO:0022408	negative regulation of cell-cell adhesion	166	28	10.67	2.3e-06	8.29009e-05
GO:0002507	tolerance induction	26	10	1.67	2.4e-06	8.42872e-05
GO:0042119	neutrophil activation	26	10	1.67	2.4e-06	8.42872e-05
GO:0050718	positive regulation of interleukin-1 beta secretion	26	10	1.67	2.4e-06	8.42872e-05
GO:1904951	positive regulation of establishment of protein localization	391	50	25.12	2.4e-06	8.42872e-05
GO:0043405	regulation of MAP kinase activity	264	38	16.96	2.4e-06	8.42872e-05
GO:0071674	mononuclear cell migration	65	16	4.18	2.4e-06	8.42872e-05
GO:0048285	organelle fission	403	51	25.89	2.6e-06	8.97765e-05
GO:0032720	negative regulation of tumor necrosis factor production	51	14	3.28	2.6e-06	8.97765e-05
GO:0032732	positive regulation of interleukin-1 production	38	12	2.44	2.6e-06	8.97765e-05
GO:0034162	toll-like receptor 9 signaling pathway	12	7	0.77	2.6e-06	8.97765e-05
GO:0032731	positive regulation of interleukin-1 beta production	32	11	2.06	2.7e-06	9.24525e-05
GO:0036230	granulocyte activation	32	11	2.06	2.7e-06	9.24525e-05
GO:0014066	regulation of phosphatidylinositol 3-kinase signaling	81	18	5.2	2.9e-06	9.84802e-05
GO:0002698	negative regulation of immune effector process	114	22	7.32	2.9e-06	9.84802e-05
GO:0042269	regulation of natural killer cell mediated cytotoxicity	45	13	2.89	3.1e-06	0.000104839
GO:0002228	natural killer cell mediated immunity	59	15	3.79	3.2e-06	0.000107777
GO:1903556	negative regulation of tumor necrosis factor superfamily cytokine production	52	14	3.34	3.3e-06	0.000110691
GO:0050716	positive regulation of interleukin-1 secretion	27	10	1.73	3.5e-06	0.000116923
GO:0007093	mitotic cell cycle checkpoint	124	23	7.97	3.6e-06	0.000119294
GO:0019724	B cell mediated immunity	208	32	13.36	3.6e-06	0.000119294
GO:0032633	interleukin-4 production	33	11	2.12	3.8e-06	0.000124914
GO:0097028	dendritic cell differentiation	33	11	2.12	3.8e-06	0.000124914
GO:0050730	regulation of peptidyl-tyrosine phosphorylation	229	34	14.71	4e-06	0.000130964
GO:0002715	regulation of natural killer cell mediated immunity	46	13	2.96	4.1e-06	0.000133706
GO:0009595	detection of biotic stimulus	22	9	1.41	4.2e-06	0.000134827
GO:0032727	positive regulation of interferon-alpha production	22	9	1.41	4.2e-06	0.000134827
GO:0032753	positive regulation of interleukin-4 production	22	9	1.41	4.2e-06	0.000134827
GO:0050920	regulation of chemotaxis	190	30	12.21	4.2e-06	0.000134827
GO:1990266	neutrophil migration	100	20	6.42	4.6e-06	0.000147093
GO:0071900	regulation of protein serine/threonine kinase activity	379	48	24.35	4.9e-06	0.000156078
GO:0048771	tissue remodeling	163	27	10.47	5e-06	0.000158038
GO:0071222	cellular response to lipopolysaccharide	163	27	10.47	5e-06	0.000158038
GO:0002431	Fc receptor mediated stimulatory signaling pathway	13	7	0.84	5.4e-06	0.000170028
GO:0002312	B cell activation involved in immune response	69	16	4.43	5.6e-06	0.000175652
GO:0051304	chromosome separation	85	18	5.46	5.9e-06	0.000184358
GO:0007264	small GTPase mediated signal transduction	449	54	28.85	6.1e-06	0.000189886
GO:0030100	regulation of endocytosis	254	36	16.32	6.3e-06	0.000194637
GO:0032418	lysosome localization	62	15	3.98	6.3e-06	0.000194637
GO:0060759	regulation of response to cytokine stimulus	103	20	6.62	7.4e-06	0.000227765
GO:0042130	negative regulation of T cell proliferation	63	15	4.05	7.8e-06	0.000239181
GO:0016064	immunoglobulin mediated immune response	206	31	13.24	8e-06	0.000244401
GO:0002707	negative regulation of lymphocyte mediated immunity	42	12	2.7	8.5e-06	0.00025776
GO:0032722	positive regulation of chemokine production	56	14	3.6	8.5e-06	0.00025776
GO:0030335	positive regulation of cell migration	489	57	31.42	8.7e-06	0.000262855
GO:0032481	positive regulation of type I interferon production	49	13	3.15	8.8e-06	0.000264903
GO:0007249	I-kappaB kinase/NF-kappaB signaling	168	27	10.79	9e-06	0.000269934
GO:0050729	positive regulation of inflammatory response	113	21	7.26	9.1e-06	0.000271941
GO:0046637	regulation of alpha-beta T cell differentiation	64	15	4.11	9.6e-06	0.000285843
GO:0034123	positive regulation of toll-like receptor signaling pathway	24	9	1.54	9.8e-06	0.000290745
GO:0035710	CD4-positive, alpha-beta T cell activation	88	18	5.65	9.9e-06	0.000292655
GO:0032651	regulation of interleukin-1 beta production	50	13	3.21	1.1e-05	0.000324007
GO:0001912	positive regulation of leukocyte mediated cytotoxicity	65	15	4.18	1.2e-05	0.000350947
GO:1901991	negative regulation of mitotic cell cycle phase transition	133	23	8.55	1.2e-05	0.000350947
GO:0032956	regulation of actin cytoskeleton organization	305	40	19.6	1.3e-05	0.000376176
GO:0001782	B cell homeostasis	37	11	2.38	1.3e-05	0.000376176
GO:0051347	positive regulation of transferase activity	496	57	31.87	1.3e-05	0.000376176
GO:0072676	lymphocyte migration	82	17	5.27	1.4e-05	0.000403691
GO:0032479	regulation of type I interferon production	74	16	4.75	1.5e-05	0.000428021
GO:0050706	regulation of interleukin-1 beta secretion	31	10	1.99	1.5e-05	0.000428021
GO:0007599	hemostasis	144	24	9.25	1.5e-05	0.000428021
GO:2000147	positive regulation of cell motility	499	57	32.06	1.6e-05	0.000454976
GO:0050688	regulation of defense response to virus	67	15	4.3	1.7e-05	0.000481745
GO:0031343	positive regulation of cell killing	75	16	4.82	1.8e-05	0.000496389
GO:0002888	positive regulation of myeloid leukocyte mediated immunity	38	11	2.44	1.8e-05	0.000496389
GO:0042533	tumor necrosis factor biosynthetic process	20	8	1.28	1.8e-05	0.000496389
GO:0042534	regulation of tumor necrosis factor biosynthetic process	20	8	1.28	1.8e-05	0.000496389
GO:0090382	phagosome maturation	20	8	1.28	1.8e-05	0.000496389
GO:0045058	T cell selection	52	13	3.34	1.8e-05	0.000496389
GO:2001185	regulation of CD8-positive, alpha-beta T cell activation	15	7	0.96	1.8e-05	0.000496389
GO:0050728	negative regulation of inflammatory response	118	21	7.58	1.8e-05	0.000496389
GO:0060627	regulation of vesicle-mediated transport	490	56	31.48	1.9e-05	0.000522214
GO:0034154	toll-like receptor 7 signaling pathway	7	5	0.45	2e-05	0.000546047
GO:0045359	positive regulation of interferon-beta biosynthetic process	7	5	0.45	2e-05	0.000546047
GO:0030224	monocyte differentiation	26	9	1.67	2.1e-05	0.00056398
GO:0032673	regulation of interleukin-4 production	26	9	1.67	2.1e-05	0.00056398
GO:0043302	positive regulation of leukocyte degranulation	26	9	1.67	2.1e-05	0.00056398
GO:1903131	mononuclear cell differentiation	26	9	1.67	2.1e-05	0.00056398
GO:0050731	positive regulation of peptidyl-tyrosine phosphorylation	166	26	10.67	2.1e-05	0.00056398
GO:0008360	regulation of cell shape	138	23	8.87	2.2e-05	0.000588912
GO:0045841	negative regulation of mitotic metaphase/anaphase transition	39	11	2.51	2.3e-05	0.000611696
GO:0002548	monocyte chemotaxis	46	12	2.96	2.3e-05	0.000611696
GO:0045078	positive regulation of interferon-gamma biosynthetic process	11	6	0.71	2.4e-05	0.000636232
GO:0032606	type I interferon production	77	16	4.95	2.5e-05	0.000660611
GO:0045807	positive regulation of endocytosis	149	24	9.57	2.7e-05	0.0007044
GO:0001911	negative regulation of leukocyte mediated cytotoxicity	21	8	1.35	2.7e-05	0.0007044
GO:0002474	antigen processing and presentation of peptide antigen via MHC class I	21	8	1.35	2.7e-05	0.0007044
GO:0002456	T cell mediated immunity	112	20	7.2	2.7e-05	0.0007044
GO:0002825	regulation of T-helper 1 type immune response	27	9	1.73	2.9e-05	0.000754184
GO:0046638	positive regulation of alpha-beta T cell differentiation	47	12	3.02	3e-05	0.000763282
GO:0051985	negative regulation of chromosome segregation	47	12	3.02	3e-05	0.000763282
GO:0001914	regulation of T cell mediated cytotoxicity	40	11	2.57	3e-05	0.000763282
GO:1902100	negative regulation of metaphase/anaphase transition of cell cycle	40	11	2.57	3e-05	0.000763282
GO:2000816	negative regulation of mitotic sister chromatid separation	40	11	2.57	3e-05	0.000763282
GO:0002283	neutrophil activation involved in immune response	16	7	1.03	3e-05	0.000763282
GO:0045579	positive regulation of B cell differentiation	16	7	1.03	3e-05	0.000763282
GO:0007265	Ras protein signal transduction	385	46	24.74	3.5e-05	0.000885015
GO:0060348	bone development	191	28	12.27	3.5e-05	0.000885015
GO:0007596	blood coagulation	142	23	9.12	3.6e-05	0.000904734
GO:0030101	natural killer cell activation	71	15	4.56	3.6e-05	0.000904734
GO:0043410	positive regulation of MAPK cascade	455	52	29.23	3.7e-05	0.00092703
GO:1905819	negative regulation of chromosome separation	41	11	2.63	3.9e-05	0.000971218
GO:0050921	positive regulation of chemotaxis	124	21	7.97	3.9e-05	0.000971218
GO:0051983	regulation of chromosome segregation	97	18	6.23	4e-05	0.00099012
GO:0045730	respiratory burst	22	8	1.41	4e-05	0.00099012
GO:0032652	regulation of interleukin-1 production	64	14	4.11	4.3e-05	0.00106118
GO:0007015	actin filament organization	366	44	23.51	4.4e-05	0.00108261
GO:0050817	coagulation	144	23	9.25	4.5e-05	0.00110063
GO:0002440	production of molecular mediator of immune response	267	35	17.15	4.5e-05	0.00110063
GO:0045072	regulation of interferon-gamma biosynthetic process	12	6	0.77	4.6e-05	0.00112174
GO:0001562	response to protozoan	35	10	2.25	4.8e-05	0.00116361
GO:0050704	regulation of interleukin-1 secretion	35	10	2.25	4.8e-05	0.00116361
GO:2000514	regulation of CD4-positive, alpha-beta T cell activation	57	13	3.66	5.1e-05	0.0012327
GO:0032602	chemokine production	82	16	5.27	5.6e-05	0.00133394
GO:0033077	T cell differentiation in thymus	82	16	5.27	5.6e-05	0.00133394
GO:0045639	positive regulation of myeloid cell differentiation	82	16	5.27	5.6e-05	0.00133394
GO:0097581	lamellipodium organization	82	16	5.27	5.6e-05	0.00133394
GO:0002831	regulation of response to biotic stimulus	127	21	8.16	5.6e-05	0.00133394
GO:0007088	regulation of mitotic nuclear division	156	24	10.02	5.7e-05	0.00135383
GO:0008154	actin polymerization or depolymerization	186	27	11.95	5.8e-05	0.00136967
GO:0030071	regulation of mitotic metaphase/anaphase transition	50	12	3.21	5.8e-05	0.00136967
GO:0043367	CD4-positive, alpha-beta T cell differentiation	74	15	4.75	6e-05	0.0014088
GO:0050852	T cell receptor signaling pathway	100	18	6.42	6e-05	0.0014088
GO:0001913	T cell mediated cytotoxicity	58	13	3.73	6.2e-05	0.00144339
GO:1901988	negative regulation of cell cycle phase transition	147	23	9.44	6.2e-05	0.00144339
GO:0033048	negative regulation of mitotic sister chromatid segregation	43	11	2.76	6.2e-05	0.00144339
GO:0044772	mitotic cell cycle phase transition	327	40	21.01	6.6e-05	0.00153217
GO:0002673	regulation of acute inflammatory response	51	12	3.28	7.1e-05	0.00163898
GO:2000401	regulation of lymphocyte migration	51	12	3.28	7.1e-05	0.00163898
GO:0050766	positive regulation of phagocytosis	59	13	3.79	7.5e-05	0.00172165
GO:0030889	negative regulation of B cell proliferation	18	7	1.16	7.5e-05	0.00172165
GO:0046849	bone remodeling	84	16	5.4	7.6e-05	0.00173974
GO:0042535	positive regulation of tumor necrosis factor biosynthetic process	13	6	0.84	8e-05	0.00181113
GO:0031536	positive regulation of exit from mitosis	5	4	0.32	8e-05	0.00181113
GO:0045349	interferon-alpha biosynthetic process	5	4	0.32	8e-05	0.00181113
GO:0045354	regulation of interferon-alpha biosynthetic process	5	4	0.32	8e-05	0.00181113
GO:0071174	mitotic spindle checkpoint	37	10	2.38	8.1e-05	0.00182873
GO:0002335	mature B cell differentiation	24	8	1.54	8.2e-05	0.00184119
GO:0031342	negative regulation of cell killing	24	8	1.54	8.2e-05	0.00184119
GO:0002709	regulation of T cell mediated immunity	76	15	4.88	8.3e-05	0.00185857
GO:0002763	positive regulation of myeloid leukocyte differentiation	52	12	3.34	8.7e-05	0.00193758
GO:1902099	regulation of metaphase/anaphase transition of cell cycle	52	12	3.34	8.7e-05	0.00193758
GO:0043087	regulation of GTPase activity	276	35	17.73	9e-05	0.00199897
GO:0045055	regulated exocytosis	212	29	13.62	9.3e-05	0.00206004
GO:0002437	inflammatory response to antigenic stimulus	45	11	2.89	9.8e-05	0.00215338
GO:0033046	negative regulation of sister chromatid segregation	45	11	2.89	9.8e-05	0.00215338
GO:0071675	regulation of mononuclear cell migration	45	11	2.89	9.8e-05	0.00215338
GO:0098751	bone cell development	31	9	1.99	0.0001	0.00218564
GO:0043900	regulation of multi-organism process	334	40	21.46	0.0001	0.00218564
GO:0038094	Fc-gamma receptor signaling pathway	9	5	0.58	0.00011	0.00232985
GO:0042590	antigen processing and presentation of exogenous peptide antigen via MHC class I	9	5	0.58	0.00011	0.00232985
GO:1902563	regulation of neutrophil activation	9	5	0.58	0.00011	0.00232985
GO:0042060	wound healing	301	37	19.34	0.00011	0.00232985
GO:0002643	regulation of tolerance induction	19	7	1.22	0.00011	0.00232985
GO:0043011	myeloid dendritic cell differentiation	19	7	1.22	0.00011	0.00232985
GO:0045076	regulation of interleukin-2 biosynthetic process	19	7	1.22	0.00011	0.00232985
GO:0050765	negative regulation of phagocytosis	19	7	1.22	0.00011	0.00232985
GO:0002690	positive regulation of leukocyte chemotaxis	78	15	5.01	0.00011	0.00232985
GO:0032642	regulation of chemokine production	78	15	5.01	0.00011	0.00232985
GO:0045061	thymic T cell selection	25	8	1.61	0.00011	0.00232985
GO:0071402	cellular response to lipoprotein particle stimulus	25	8	1.61	0.00011	0.00232985
GO:0032970	regulation of actin filament-based process	348	41	22.36	0.00012	0.00253512
GO:0051056	regulation of small GTPase mediated signal transduction	237	31	15.23	0.00013	0.00265756
GO:0019932	second-messenger-mediated signaling	337	40	21.65	0.00013	0.00265756
GO:0007091	metaphase/anaphase transition of mitotic cell cycle	54	12	3.47	0.00013	0.00265756
GO:0032728	positive regulation of interferon-beta production	32	9	2.06	0.00013	0.00265756
GO:0042832	defense response to protozoan	32	9	2.06	0.00013	0.00265756
GO:0031577	spindle checkpoint	39	10	2.51	0.00013	0.00265756
GO:0007076	mitotic chromosome condensation	14	6	0.9	0.00013	0.00265756
GO:0016045	detection of bacterium	14	6	0.9	0.00013	0.00265756
GO:0042095	interferon-gamma biosynthetic process	14	6	0.9	0.00013	0.00265756
GO:0043374	CD8-positive, alpha-beta T cell differentiation	14	6	0.9	0.00013	0.00265756
GO:0045060	negative thymic T cell selection	14	6	0.9	0.00013	0.00265756
GO:0045351	type I interferon biosynthetic process	14	6	0.9	0.00013	0.00265756
GO:0098543	detection of other organism	14	6	0.9	0.00013	0.00265756
GO:1901990	regulation of mitotic cell cycle phase transition	238	31	15.29	0.00014	0.00284782
GO:0007187	G protein-coupled receptor signaling pathway, coupled to cyclic nucleotide second messenger	145	22	9.32	0.00014	0.00284782
GO:0010965	regulation of mitotic sister chromatid separation	55	12	3.53	0.00015	0.0030437
GO:2000106	regulation of leukocyte apoptotic process	89	16	5.72	0.00016	0.00323066
GO:0002675	positive regulation of acute inflammatory response	26	8	1.67	0.00016	0.00323066
GO:2000377	regulation of reactive oxygen species metabolic process	177	25	11.37	0.00017	0.00341579
GO:0000075	cell cycle checkpoint	167	24	10.73	0.00017	0.00341579
GO:0030032	lamellipodium assembly	64	13	4.11	0.00018	0.00358169
GO:0032623	interleukin-2 production	64	13	4.11	0.00018	0.00358169
GO:0051480	regulation of cytosolic calcium ion concentration	286	35	18.37	0.00018	0.00358169
GO:0006874	cellular calcium ion homeostasis	366	42	23.51	0.00018	0.00358169
GO:0044784	metaphase/anaphase transition of cell cycle	56	12	3.6	0.00019	0.00377155
GO:0007229	integrin-mediated signaling pathway	82	15	5.27	0.0002	0.00394149
GO:0006816	calcium ion transport	333	39	21.39	0.0002	0.00394149
GO:0070371	ERK1 and ERK2 cascade	299	36	19.21	0.0002	0.00394149
GO:0033004	negative regulation of mast cell activation	10	5	0.64	0.00021	0.00407024
GO:0045350	interferon-beta biosynthetic process	10	5	0.64	0.00021	0.00407024
GO:0045357	regulation of interferon-beta biosynthetic process	10	5	0.64	0.00021	0.00407024
GO:0030041	actin filament polymerization	159	23	10.22	0.00021	0.00407024
GO:0043383	negative T cell selection	15	6	0.96	0.00021	0.00407024
GO:0061515	myeloid cell development	65	13	4.18	0.00021	0.00407024
GO:0044770	cell cycle phase transition	357	41	22.94	0.00021	0.00407024
GO:0030225	macrophage differentiation	34	9	2.18	0.00022	0.00421436
GO:0032655	regulation of interleukin-12 production	49	11	3.15	0.00022	0.00421436
GO:0050854	regulation of antigen receptor-mediated signaling pathway	49	11	3.15	0.00022	0.00421436
GO:0072678	T cell migration	49	11	3.15	0.00022	0.00421436
GO:0006801	superoxide metabolic process	57	12	3.66	0.00022	0.00421436
GO:0000912	assembly of actomyosin apparatus involved in cytokinesis	6	4	0.39	0.00023	0.00432526
GO:0000915	actomyosin contractile ring assembly	6	4	0.39	0.00023	0.00432526
GO:0002433	immune response-regulating cell surface receptor signaling pathway involved in phagocytosis	6	4	0.39	0.00023	0.00432526
GO:0038096	Fc-gamma receptor signaling pathway involved in phagocytosis	6	4	0.39	0.00023	0.00432526
GO:0043376	regulation of CD8-positive, alpha-beta T cell differentiation	6	4	0.39	0.00023	0.00432526
GO:0044837	actomyosin contractile ring organization	6	4	0.39	0.00023	0.00432526
GO:0042094	interleukin-2 biosynthetic process	21	7	1.35	0.00023	0.00432526
GO:0071459	protein localization to chromosome, centromeric region	21	7	1.35	0.00023	0.00432526
GO:0055074	calcium ion homeostasis	382	43	24.54	0.00024	0.00450301
GO:0046777	protein autophosphorylation	224	29	14.39	0.00025	0.00467995
GO:0043122	regulation of I-kappaB kinase/NF-kappaB signaling	141	21	9.06	0.00026	0.00482321
GO:0045930	negative regulation of mitotic cell cycle	214	28	13.75	0.00026	0.00482321
GO:0001959	regulation of cytokine-mediated signaling pathway	93	16	5.98	0.00026	0.00482321
GO:1902106	negative regulation of leukocyte differentiation	93	16	5.98	0.00026	0.00482321
GO:0002286	T cell activation involved in immune response	84	15	5.4	0.00027	0.0049862
GO:2000107	negative regulation of leukocyte apoptotic process	50	11	3.21	0.00027	0.0049862
GO:0032689	negative regulation of interferon-gamma production	28	8	1.8	0.00028	0.00511342
GO:0001916	positive regulation of T cell mediated cytotoxicity	35	9	2.25	0.00028	0.00511342
GO:0007094	mitotic spindle assembly checkpoint	35	9	2.25	0.00028	0.00511342
GO:0030261	chromosome condensation	35	9	2.25	0.00028	0.00511342
GO:0071173	spindle assembly checkpoint	35	9	2.25	0.00028	0.00511342
GO:0070372	regulation of ERK1 and ERK2 cascade	282	34	18.12	0.0003	0.00545442
GO:0002702	positive regulation of production of molecular mediator of immune response	85	15	5.46	0.0003	0.00545442
GO:0007204	positive regulation of cytosolic calcium ion concentration	249	31	16	0.00031	0.0055868
GO:0051306	mitotic sister chromatid separation	59	12	3.79	0.00031	0.0055868
GO:0002700	regulation of production of molecular mediator of immune response	123	19	7.9	0.00031	0.0055868
GO:0072503	cellular divalent inorganic cation homeostasis	387	43	24.86	0.00031	0.0055868
GO:0045408	regulation of interleukin-6 biosynthetic process	16	6	1.03	0.00032	0.00574183
GO:0032615	interleukin-12 production	51	11	3.28	0.00032	0.00574183
GO:0070838	divalent metal ion transport	376	42	24.16	0.00033	0.00590837
GO:0043368	positive T cell selection	36	9	2.31	0.00035	0.00625283
GO:0002664	regulation of T cell tolerance induction	11	5	0.71	0.00036	0.00638981
GO:0002756	MyD88-independent toll-like receptor signaling pathway	11	5	0.71	0.00036	0.00638981
GO:0032490	detection of molecule of bacterial origin	11	5	0.71	0.00036	0.00638981
GO:1905818	regulation of chromosome separation	60	12	3.85	0.00037	0.00653905
GO:0072511	divalent inorganic cation transport	378	42	24.29	0.00037	0.00653905
GO:0046578	regulation of Ras protein signal transduction	208	27	13.36	0.00038	0.00663023
GO:0032653	regulation of interleukin-10 production	44	10	2.83	0.00038	0.00663023
GO:0042088	T-helper 1 type immune response	44	10	2.83	0.00038	0.00663023
GO:0060760	positive regulation of response to cytokine stimulus	44	10	2.83	0.00038	0.00663023
GO:0071248	cellular response to metal ion	125	19	8.03	0.00038	0.00663023
GO:0032608	interferon-beta production	52	11	3.34	0.00038	0.00663023
GO:0071887	leukocyte apoptotic process	106	17	6.81	0.00041	0.00712342
GO:0030336	negative regulation of cell migration	231	29	14.84	0.00041	0.00712342
GO:1903409	reactive oxygen species biosynthetic process	97	16	6.23	0.00043	0.00742382
GO:0045428	regulation of nitric oxide biosynthetic process	61	12	3.92	0.00043	0.00742382
GO:0045453	bone resorption	61	12	3.92	0.00043	0.00742382
GO:0002823	negative regulation of adaptive immune response based on somatic recombination of immune receptors b...	37	9	2.38	0.00044	0.00754889
GO:0055094	response to lipoprotein particle	23	7	1.48	0.00044	0.00754889
GO:2000146	negative regulation of cell motility	243	30	15.61	0.00044	0.00754889
GO:0015748	organophosphate ester transport	70	13	4.5	0.00045	0.00765239
GO:0007346	regulation of mitotic cell cycle	454	48	29.17	0.00046	0.00765239
GO:0002381	immunoglobulin production involved in immunoglobulin mediated immune response	53	11	3.41	0.00046	0.00765239
GO:0015914	phospholipid transport	53	11	3.41	0.00046	0.00765239
GO:0032677	regulation of interleukin-8 production	53	11	3.41	0.00046	0.00765239
GO:0045839	negative regulation of mitotic nuclear division	53	11	3.41	0.00046	0.00765239
GO:0051235	maintenance of location	266	32	17.09	0.00046	0.00765239
GO:0030851	granulocyte differentiation	30	8	1.93	0.00046	0.00765239
GO:0033032	regulation of myeloid cell apoptotic process	30	8	1.93	0.00046	0.00765239
GO:0030219	megakaryocyte differentiation	45	10	2.89	0.00046	0.00765239
GO:0048247	lymphocyte chemotaxis	45	10	2.89	0.00046	0.00765239
GO:0007252	I-kappaB phosphorylation	17	6	1.09	0.00046	0.00765239
GO:0035855	megakaryocyte development	17	6	1.09	0.00046	0.00765239
GO:0042226	interleukin-6 biosynthetic process	17	6	1.09	0.00046	0.00765239
GO:0045953	negative regulation of natural killer cell mediated cytotoxicity	17	6	1.09	0.00046	0.00765239
GO:0043409	negative regulation of MAPK cascade	158	22	10.15	0.00049	0.00813499
GO:0043407	negative regulation of MAP kinase activity	62	12	3.98	0.0005	0.00826761
GO:0045670	regulation of osteoclast differentiation	62	12	3.98	0.0005	0.00826761
GO:0001810	regulation of type I hypersensitivity	7	4	0.45	0.00051	0.00833237
GO:0010032	meiotic chromosome condensation	7	4	0.45	0.00051	0.00833237
GO:0016068	type I hypersensitivity	7	4	0.45	0.00051	0.00833237

### Sheet: BP down in Aged PD1 vs Aged Con
GO.ID	Term	Annotated	Significant	Expected	result1	FDR
GO:0002521	leukocyte differentiation	484	102	31.1	1.5e-27	1.2327e-23
GO:0002274	myeloid leukocyte activation	175	58	11.24	1.3e-26	5.3417e-23
GO:0042110	T cell activation	424	89	27.24	5.4e-24	1.27379e-20
GO:0098542	defense response to other organism	475	95	30.52	6.2e-24	1.27379e-20
GO:0050867	positive regulation of cell activation	396	85	25.44	1.2e-23	1.97232e-20
GO:0002696	positive regulation of leukocyte activation	382	82	24.54	7.8e-23	1.06834e-19
GO:0001819	positive regulation of cytokine production	371	80	23.84	2e-22	2.348e-19
GO:0030098	lymphocyte differentiation	335	75	21.52	4e-22	4.109e-19
GO:0002764	immune response-regulating signaling pathway	384	81	24.67	4.7e-22	4.19118e-19
GO:0002253	activation of immune response	426	86	27.37	5.1e-22	4.19118e-19
GO:0002250	adaptive immune response	463	90	29.75	8.2e-22	5.7526e-19
GO:0002757	immune response-activating signal transduction	371	79	23.84	8.4e-22	5.7526e-19
GO:0002443	leukocyte mediated immunity	421	84	27.05	3.5e-21	2.21254e-18
GO:0046651	lymphocyte proliferation	256	63	16.45	5.2e-21	2.90369e-18
GO:0070661	leukocyte proliferation	271	65	17.41	5.3e-21	2.90369e-18
GO:0032943	mononuclear cell proliferation	258	63	16.58	8e-21	4.109e-18
GO:0002683	negative regulation of immune system process	410	81	26.34	3.6e-20	1.74028e-17
GO:0050670	regulation of lymphocyte proliferation	201	54	12.91	4.7e-20	2.14581e-17
GO:0051249	regulation of lymphocyte activation	474	88	30.45	5.7e-20	2.4654e-17
GO:0070663	regulation of leukocyte proliferation	210	55	13.49	7.7e-20	2.98836e-17
GO:0032944	regulation of mononuclear cell proliferation	203	54	13.04	7.7e-20	2.98836e-17
GO:0002697	regulation of immune effector process	348	73	22.36	8e-20	2.98836e-17
GO:0045088	regulation of innate immune response	233	58	14.97	1.1e-19	3.93035e-17
GO:0031349	positive regulation of defense response	301	65	19.34	1.9e-18	6.50592e-16
GO:0002263	cell activation involved in immune response	219	54	14.07	3.2e-18	1.0519e-15
GO:0007159	leukocyte cell-cell adhesion	285	62	18.31	8.1e-18	2.55671e-15
GO:0002366	leukocyte activation involved in immune response	216	53	13.88	8.4e-18	2.55671e-15
GO:0002703	regulation of leukocyte mediated immunity	210	52	13.49	1.1e-17	3.01327e-15
GO:0051251	positive regulation of lymphocyte activation	336	68	21.59	1.1e-17	3.01327e-15
GO:0050863	regulation of T cell activation	271	60	17.41	1.1e-17	3.01327e-15
GO:1903039	positive regulation of leukocyte cell-cell adhesion	177	47	11.37	2.1e-17	5.56703e-15
GO:0050900	leukocyte migration	288	61	18.5	5.9e-17	1.51519e-14
GO:0045785	positive regulation of cell adhesion	366	69	23.51	3.2e-16	7.96897e-14
GO:0045089	positive regulation of innate immune response	196	48	12.59	3.3e-16	7.97629e-14
GO:0042113	B cell activation	324	64	20.82	3.7e-16	8.6876e-14
GO:0050870	positive regulation of T cell activation	168	44	10.79	4e-16	9.13111e-14
GO:0022409	positive regulation of cell-cell adhesion	210	49	13.49	1.3e-15	2.88741e-13
GO:1902105	regulation of leukocyte differentiation	258	55	16.58	1.5e-15	3.24395e-13
GO:0006909	phagocytosis	269	56	17.28	2.5e-15	5.26795e-13
GO:0030217	T cell differentiation	245	53	15.74	2.7e-15	5.54715e-13
GO:1903037	regulation of leukocyte cell-cell adhesion	254	54	16.32	3.2e-15	6.41405e-13
GO:0042098	T cell proliferation	185	45	11.89	3.7e-15	7.23967e-13
GO:0051607	defense response to virus	191	45	12.27	1.3e-14	2.48451e-12
GO:0070665	positive regulation of leukocyte proliferation	127	36	8.16	1.4e-14	2.61482e-12
GO:0030099	myeloid cell differentiation	350	64	22.49	1.8e-14	3.2872e-12
GO:0030595	leukocyte chemotaxis	187	44	12.01	2.7e-14	4.82361e-12
GO:0002478	antigen processing and presentation of exogenous peptide antigen	24	16	1.54	3.4e-14	5.94494e-12
GO:0042129	regulation of T cell proliferation	152	39	9.77	4e-14	6.84833e-12
GO:0002573	myeloid leukocyte differentiation	189	44	12.14	4.1e-14	6.87629e-12
GO:0048002	antigen processing and presentation of peptide antigen	54	23	3.47	4.7e-14	7.72492e-12
GO:1903706	regulation of hemopoiesis	351	63	22.55	6.9e-14	1.11185e-11
GO:0045576	mast cell activation	60	24	3.85	7.2e-14	1.13788e-11
GO:0002699	positive regulation of immune effector process	216	47	13.88	8.2e-14	1.27146e-11
GO:0050671	positive regulation of lymphocyte proliferation	121	34	7.77	9.9e-14	1.50663e-11
GO:0046631	alpha-beta T cell activation	142	37	9.12	1.1e-13	1.6436e-11
GO:0002460	adaptive immune response based on somatic recombination of immune receptors built from immunoglobuli...	364	64	23.39	1.2e-13	1.761e-11
GO:0002449	lymphocyte mediated immunity	347	62	22.29	1.4e-13	1.98366e-11
GO:0022407	regulation of cell-cell adhesion	347	62	22.29	1.4e-13	1.98366e-11
GO:0050663	cytokine secretion	196	44	12.59	1.6e-13	2.22861e-11
GO:0032946	positive regulation of mononuclear cell proliferation	123	34	7.9	1.7e-13	2.29026e-11
GO:0002218	activation of innate immune response	137	36	8.8	1.7e-13	2.29026e-11
GO:0032675	regulation of interleukin-6 production	124	34	7.97	2.2e-13	2.91606e-11
GO:0019882	antigen processing and presentation	88	28	5.65	5.1e-13	6.65267e-11
GO:0002758	innate immune response-activating signal transduction	121	33	7.77	5.8e-13	7.44756e-11
GO:0002819	regulation of adaptive immune response	172	40	11.05	6.1e-13	7.71228e-11
GO:0032680	regulation of tumor necrosis factor production	136	35	8.74	7.4e-13	9.21412e-11
GO:0009615	response to virus	229	47	14.71	7.9e-13	9.68988e-11
GO:0032635	interleukin-6 production	130	34	8.35	9.6e-13	1.16019e-10
GO:0002768	immune response-regulating cell surface receptor signaling pathway	273	52	17.54	1e-12	1.19101e-10
GO:0050866	negative regulation of cell activation	175	40	11.24	1.1e-12	1.2914e-10
GO:0032640	tumor necrosis factor production	138	35	8.87	1.2e-12	1.36967e-10
GO:1903555	regulation of tumor necrosis factor superfamily cytokine production	138	35	8.87	1.2e-12	1.36967e-10
GO:1902107	positive regulation of leukocyte differentiation	147	36	9.44	1.7e-12	1.88792e-10
GO:0032609	interferon-gamma production	105	30	6.75	1.7e-12	1.88792e-10
GO:0045619	regulation of lymphocyte differentiation	162	38	10.41	1.8e-12	1.97232e-10
GO:0002221	pattern recognition receptor signaling pathway	119	32	7.65	2e-12	2.16263e-10
GO:0060326	cell chemotaxis	252	49	16.19	2.1e-12	2.24127e-10
GO:0071706	tumor necrosis factor superfamily cytokine production	141	35	9.06	2.3e-12	2.39258e-10
GO:0032649	regulation of interferon-gamma production	93	28	5.98	2.3e-12	2.39258e-10
GO:0002695	negative regulation of leukocyte activation	156	37	10.02	2.4e-12	2.4654e-10
GO:0002429	immune response-activating cell surface receptor signaling pathway	262	50	16.83	2.6e-12	2.63788e-10
GO:0002275	myeloid cell activation involved in immune response	75	25	4.82	2.8e-12	2.80615e-10
GO:0019884	antigen processing and presentation of exogenous antigen	30	16	1.93	4.6e-12	4.55455e-10
GO:0030183	B cell differentiation	110	30	7.07	6.5e-12	6.35917e-10
GO:0002224	toll-like receptor signaling pathway	92	27	5.91	1.1e-11	1.06351e-09
GO:0045621	positive regulation of lymphocyte differentiation	99	28	6.36	1.3e-11	1.24226e-09
GO:0002237	response to molecule of bacterial origin	248	47	15.93	1.6e-11	1.51136e-09
GO:0002822	regulation of adaptive immune response based on somatic recombination of immune receptors built from...	158	36	10.15	1.7e-11	1.58757e-09
GO:0050707	regulation of cytokine secretion	171	37	10.99	4.4e-11	4.06283e-09
GO:0006935	chemotaxis	467	69	30	5.8e-11	5.29604e-09
GO:1903708	positive regulation of hemopoiesis	181	38	11.63	6.2e-11	5.59908e-09
GO:0042330	taxis	469	69	30.13	7e-11	6.25283e-09
GO:0002706	regulation of lymphocyte mediated immunity	158	35	10.15	7.4e-11	6.53905e-09
GO:0043299	leukocyte degranulation	61	21	3.92	7.7e-11	6.73177e-09
GO:0050727	regulation of inflammatory response	279	49	17.93	9.8e-11	8.47752e-09
GO:0042102	positive regulation of T cell proliferation	87	25	5.59	1.1e-10	9.41646e-09
GO:0042742	defense response to bacterium	272	48	17.48	1.3e-10	1.10138e-08
GO:0002495	antigen processing and presentation of peptide antigen via MHC class II	19	12	1.22	1.5e-10	1.25786e-08
GO:0050715	positive regulation of cytokine secretion	124	30	7.97	1.7e-10	1.41117e-08
GO:0046634	regulation of alpha-beta T cell activation	96	26	6.17	2e-10	1.6436e-08
GO:0002685	regulation of leukocyte migration	172	36	11.05	2.2e-10	1.77251e-08
GO:0097529	myeloid leukocyte migration	172	36	11.05	2.2e-10	1.77251e-08
GO:0042108	positive regulation of cytokine biosynthetic process	59	20	3.79	3e-10	2.37058e-08
GO:0032729	positive regulation of interferon-gamma production	65	21	4.18	3e-10	2.37058e-08
GO:0042035	regulation of cytokine biosynthetic process	91	25	5.85	3.1e-10	2.42627e-08
GO:0045580	regulation of T cell differentiation	135	31	8.67	3.5e-10	2.68813e-08
GO:0051250	negative regulation of lymphocyte activation	135	31	8.67	3.5e-10	2.68813e-08
GO:0002504	antigen processing and presentation of peptide or polysaccharide antigen via MHC class II	20	12	1.28	3.6e-10	2.73933e-08
GO:0045582	positive regulation of T cell differentiation	87	24	5.59	6.5e-10	4.90064e-08
GO:0032945	negative regulation of mononuclear cell proliferation	74	22	4.75	6.9e-10	5.10849e-08
GO:0050672	negative regulation of lymphocyte proliferation	74	22	4.75	6.9e-10	5.10849e-08
GO:0050777	negative regulation of immune response	131	30	8.42	7.1e-10	5.20962e-08
GO:0042089	cytokine biosynthetic process	102	26	6.55	8.3e-10	6.03623e-08
GO:0019886	antigen processing and presentation of exogenous peptide antigen via MHC class II	14	10	0.9	9.1e-10	6.55998e-08
GO:0042100	B cell proliferation	82	23	5.27	1e-09	7.14609e-08
GO:0034121	regulation of toll-like receptor signaling pathway	57	19	3.66	1.2e-09	8.50138e-08
GO:0019221	cytokine-mediated signaling pathway	272	46	17.48	1.3e-09	9.13111e-08
GO:0030888	regulation of B cell proliferation	64	20	4.11	1.6e-09	1.10494e-07
GO:0042107	cytokine metabolic process	105	26	6.75	1.6e-09	1.10494e-07
GO:0002705	positive regulation of leukocyte mediated immunity	144	31	9.25	1.9e-09	1.30118e-07
GO:0070664	negative regulation of leukocyte proliferation	78	22	5.01	2.1e-09	1.41457e-07
GO:0001818	negative regulation of cytokine production	221	40	14.2	2.1e-09	1.41457e-07
GO:0002444	myeloid leukocyte mediated immunity	85	23	5.46	2.2e-09	1.46989e-07
GO:0001909	leukocyte mediated cytotoxicity	114	27	7.32	2.3e-09	1.52431e-07
GO:0050864	regulation of B cell activation	222	40	14.26	2.4e-09	1.57786e-07
GO:0002755	MyD88-dependent toll-like receptor signaling pathway	19	11	1.22	3.4e-09	2.21756e-07
GO:0032103	positive regulation of response to external stimulus	262	44	16.83	3.8e-09	2.45893e-07
GO:0031348	negative regulation of defense response	174	34	11.18	4.5e-09	2.88914e-07
GO:0033003	regulation of mast cell activation	44	16	2.83	5.6e-09	3.5675e-07
GO:0050851	antigen receptor-mediated signaling pathway	239	41	15.36	6.8e-09	4.29865e-07
GO:0050764	regulation of phagocytosis	83	22	5.33	7.5e-09	4.70496e-07
GO:0046635	positive regulation of alpha-beta T cell activation	63	19	4.05	7.7e-09	4.79383e-07
GO:0001906	cell killing	137	29	8.8	9.4e-09	5.80821e-07
GO:0045577	regulation of B cell differentiation	30	13	1.93	1.3e-08	7.97269e-07
GO:0001910	regulation of leukocyte mediated cytotoxicity	86	22	5.53	1.5e-08	9.06397e-07
GO:0043303	mast cell degranulation	41	15	2.63	1.5e-08	9.06397e-07
GO:0002285	lymphocyte activation involved in immune response	150	30	9.64	2.1e-08	1.25969e-06
GO:0002279	mast cell activation involved in immune response	42	15	2.7	2.3e-08	1.35981e-06
GO:0002448	mast cell mediated immunity	42	15	2.7	2.3e-08	1.35981e-06
GO:0032496	response to lipopolysaccharide	231	39	14.84	2.5e-08	1.4675e-06
GO:0046633	alpha-beta T cell proliferation	37	14	2.38	2.8e-08	1.62045e-06
GO:0050702	interleukin-1 beta secretion	37	14	2.38	2.8e-08	1.62045e-06
GO:0032760	positive regulation of tumor necrosis factor production	82	21	5.27	3.2e-08	1.81363e-06
GO:0030168	platelet activation	75	20	4.82	3.2e-08	1.81363e-06
GO:0034122	negative regulation of toll-like receptor signaling pathway	32	13	2.06	3.2e-08	1.81363e-06
GO:0032715	negative regulation of interleukin-6 production	43	15	2.76	3.3e-08	1.82009e-06
GO:0043300	regulation of leukocyte degranulation	43	15	2.76	3.3e-08	1.82009e-06
GO:0002821	positive regulation of adaptive immune response	120	26	7.71	3.3e-08	1.82009e-06
GO:0034341	response to interferon-gamma	120	26	7.71	3.3e-08	1.82009e-06
GO:1903557	positive regulation of tumor necrosis factor superfamily cytokine production	83	21	5.33	4e-08	2.19147e-06
GO:0050714	positive regulation of protein secretion	245	40	15.74	4.3e-08	2.34023e-06
GO:0018108	peptidyl-tyrosine phosphorylation	285	44	18.31	5e-08	2.70329e-06
GO:0031341	regulation of cell killing	99	23	6.36	5.2e-08	2.79305e-06
GO:0050868	negative regulation of T cell activation	107	24	6.87	5.5e-08	2.935e-06
GO:0002886	regulation of myeloid leukocyte mediated immunity	57	17	3.66	5.7e-08	3.0221e-06
GO:0140014	mitotic nuclear division	249	40	16	6.8e-08	3.58221e-06
GO:0018212	peptidyl-tyrosine modification	288	44	18.5	6.9e-08	3.61173e-06
GO:0048017	inositol lipid-mediated signaling	133	27	8.55	7.6e-08	3.95296e-06
GO:0032755	positive regulation of interleukin-6 production	79	20	5.08	8.3e-08	4.2899e-06
GO:0042116	macrophage activation	66	18	4.24	1.1e-07	5.64987e-06
GO:0050871	positive regulation of B cell activation	180	32	11.56	1.3e-07	6.63565e-06
GO:0046632	alpha-beta T cell differentiation	104	23	6.68	1.4e-07	7.10198e-06
GO:0002824	positive regulation of adaptive immune response based on somatic recombination of immune receptors b...	113	24	7.26	1.6e-07	8.06675e-06
GO:0032611	interleukin-1 beta production	61	17	3.92	1.7e-07	8.46703e-06
GO:0045824	negative regulation of innate immune response	48	15	3.08	1.7e-07	8.46703e-06
GO:0050701	interleukin-1 secretion	42	14	2.7	1.8e-07	8.805e-06
GO:0048015	phosphatidylinositol-mediated signaling	130	26	8.35	1.8e-07	8.805e-06
GO:0050853	B cell receptor signaling pathway	147	28	9.44	1.8e-07	8.805e-06
GO:0002793	positive regulation of peptide secretion	268	41	17.22	1.9e-07	9.18482e-06
GO:0097530	granulocyte migration	122	25	7.84	1.9e-07	9.18482e-06
GO:0000280	nuclear division	360	50	23.13	2e-07	9.6117e-06
GO:0001773	myeloid dendritic cell activation	31	12	1.99	2.1e-07	1.00336e-05
GO:0000070	mitotic sister chromatid segregation	140	27	8.99	2.3e-07	1.09257e-05
GO:0070269	pyroptosis	13	8	0.84	2.7e-07	1.27521e-05
GO:0001776	leukocyte homeostasis	100	22	6.42	2.8e-07	1.31488e-05
GO:0032647	regulation of interferon-alpha production	27	11	1.73	3.7e-07	1.70824e-05
GO:1903532	positive regulation of secretion by cell	378	51	24.29	3.7e-07	1.70824e-05
GO:0007162	negative regulation of cell adhesion	255	39	16.38	3.7e-07	1.70824e-05
GO:0030316	osteoclast differentiation	94	21	6.04	4e-07	1.83642e-05
GO:0051047	positive regulation of secretion	401	53	25.76	4.2e-07	1.90694e-05
GO:0002704	negative regulation of leukocyte mediated immunity	51	15	3.28	4.2e-07	1.90694e-05
GO:0071219	cellular response to molecule of bacterial origin	171	30	10.99	4.3e-07	1.94162e-05
GO:1903038	negative regulation of leukocyte cell-cell adhesion	119	24	7.65	4.5e-07	2.02082e-05
GO:2001187	positive regulation of CD8-positive, alpha-beta T cell activation	7	6	0.45	4.6e-07	2.0545e-05
GO:0071621	granulocyte chemotaxis	103	22	6.62	4.8e-07	2.13224e-05
GO:0009306	protein secretion	491	61	31.55	5e-07	2.20914e-05
GO:0071216	cellular response to biotic stimulus	191	32	12.27	5.3e-07	2.32917e-05
GO:0032607	interferon-alpha production	28	11	1.8	5.7e-07	2.49163e-05
GO:0051222	positive regulation of protein transport	373	50	23.96	5.8e-07	2.52193e-05
GO:0050830	defense response to Gram-positive bacterium	66	17	4.24	5.9e-07	2.55191e-05
GO:0036037	CD8-positive, alpha-beta T cell activation	23	10	1.48	6.1e-07	2.6246e-05
GO:0046640	regulation of alpha-beta T cell proliferation	34	12	2.18	6.8e-07	2.91054e-05
GO:0002791	regulation of peptide secretion	420	54	26.98	7.9e-07	3.36384e-05
GO:0001774	microglial cell activation	29	11	1.86	8.6e-07	3.62435e-05
GO:0002269	leukocyte activation involved in inflammatory response	29	11	1.86	8.6e-07	3.62435e-05
GO:0098813	nuclear chromosome segregation	224	35	14.39	8.7e-07	3.64779e-05
GO:0002708	positive regulation of lymphocyte mediated immunity	115	23	7.39	9.1e-07	3.79613e-05
GO:0046641	positive regulation of alpha-beta T cell proliferation	19	9	1.22	9.2e-07	3.81846e-05
GO:0030593	neutrophil chemotaxis	83	19	5.33	9.4e-07	3.86729e-05
GO:0000819	sister chromatid segregation	168	29	10.79	9.5e-07	3.86729e-05
GO:0030890	positive regulation of B cell proliferation	41	13	2.63	9.6e-07	3.86729e-05
GO:0050708	regulation of protein secretion	390	51	25.06	9.6e-07	3.86729e-05
GO:0006911	phagocytosis, engulfment	150	27	9.64	9.6e-07	3.86729e-05
GO:0099024	plasma membrane invagination	159	28	10.22	9.6e-07	3.86729e-05
GO:0014068	positive regulation of phosphatidylinositol 3-kinase signaling	61	16	3.92	9.7e-07	3.88852e-05
GO:0002687	positive regulation of leukocyte migration	124	24	7.97	9.9e-07	3.94943e-05
GO:0045637	regulation of myeloid cell differentiation	187	31	12.01	1e-06	3.97005e-05
GO:0032612	interleukin-1 production	76	18	4.88	1.1e-06	4.34606e-05
GO:0071346	cellular response to interferon-gamma	100	21	6.42	1.2e-06	4.67374e-05
GO:0007059	chromosome segregation	277	40	17.8	1.2e-06	4.67374e-05
GO:0050855	regulation of B cell receptor signaling pathway	15	8	0.96	1.2e-06	4.67374e-05
GO:0043304	regulation of mast cell degranulation	30	11	1.93	1.3e-06	4.99224e-05
GO:0002761	regulation of myeloid leukocyte differentiation	109	22	7	1.3e-06	4.99224e-05
GO:0014065	phosphatidylinositol 3-kinase signaling	109	22	7	1.3e-06	4.99224e-05
GO:0061900	glial cell activation	36	12	2.31	1.4e-06	5.32648e-05
GO:0002688	regulation of leukocyte chemotaxis	101	21	6.49	1.4e-06	5.32648e-05
GO:0002532	production of molecular mediator involved in inflammatory response	63	16	4.05	1.6e-06	6.03156e-05
GO:0098581	detection of external biotic stimulus	20	9	1.28	1.6e-06	6.03156e-05
GO:0072593	reactive oxygen species metabolic process	240	36	15.42	1.7e-06	6.37927e-05
GO:0033006	regulation of mast cell activation involved in immune response	31	11	1.99	1.9e-06	7.03342e-05
GO:0048872	homeostasis of number of cells	282	40	18.12	1.9e-06	7.03342e-05
GO:0150076	neuroinflammatory response	37	12	2.38	1.9e-06	7.03342e-05
GO:0042267	natural killer cell mediated cytotoxicity	57	15	3.66	2e-06	7.3375e-05
GO:0045860	positive regulation of protein kinase activity	389	50	24.99	2e-06	7.3375e-05
GO:0033674	positive regulation of kinase activity	423	53	27.18	2.2e-06	7.99982e-05
GO:0002260	lymphocyte homeostasis	72	17	4.63	2.2e-06	7.99982e-05
GO:0010324	membrane invagination	166	28	10.67	2.3e-06	8.29009e-05
GO:0022408	negative regulation of cell-cell adhesion	166	28	10.67	2.3e-06	8.29009e-05
GO:0002507	tolerance induction	26	10	1.67	2.4e-06	8.42872e-05
GO:0042119	neutrophil activation	26	10	1.67	2.4e-06	8.42872e-05
GO:0050718	positive regulation of interleukin-1 beta secretion	26	10	1.67	2.4e-06	8.42872e-05
GO:1904951	positive regulation of establishment of protein localization	391	50	25.12	2.4e-06	8.42872e-05
GO:0043405	regulation of MAP kinase activity	264	38	16.96	2.4e-06	8.42872e-05
GO:0071674	mononuclear cell migration	65	16	4.18	2.4e-06	8.42872e-05
GO:0048285	organelle fission	403	51	25.89	2.6e-06	8.97765e-05
GO:0032720	negative regulation of tumor necrosis factor production	51	14	3.28	2.6e-06	8.97765e-05
GO:0032732	positive regulation of interleukin-1 production	38	12	2.44	2.6e-06	8.97765e-05
GO:0034162	toll-like receptor 9 signaling pathway	12	7	0.77	2.6e-06	8.97765e-05
GO:0032731	positive regulation of interleukin-1 beta production	32	11	2.06	2.7e-06	9.24525e-05
GO:0036230	granulocyte activation	32	11	2.06	2.7e-06	9.24525e-05
GO:0014066	regulation of phosphatidylinositol 3-kinase signaling	81	18	5.2	2.9e-06	9.84802e-05
GO:0002698	negative regulation of immune effector process	114	22	7.32	2.9e-06	9.84802e-05
GO:0042269	regulation of natural killer cell mediated cytotoxicity	45	13	2.89	3.1e-06	0.000104839
GO:0002228	natural killer cell mediated immunity	59	15	3.79	3.2e-06	0.000107777
GO:1903556	negative regulation of tumor necrosis factor superfamily cytokine production	52	14	3.34	3.3e-06	0.000110691
GO:0050716	positive regulation of interleukin-1 secretion	27	10	1.73	3.5e-06	0.000116923
GO:0007093	mitotic cell cycle checkpoint	124	23	7.97	3.6e-06	0.000119294
GO:0019724	B cell mediated immunity	208	32	13.36	3.6e-06	0.000119294
GO:0032633	interleukin-4 production	33	11	2.12	3.8e-06	0.000124914
GO:0097028	dendritic cell differentiation	33	11	2.12	3.8e-06	0.000124914
GO:0050730	regulation of peptidyl-tyrosine phosphorylation	229	34	14.71	4e-06	0.000130964
GO:0002715	regulation of natural killer cell mediated immunity	46	13	2.96	4.1e-06	0.000133706
GO:0009595	detection of biotic stimulus	22	9	1.41	4.2e-06	0.000134827
GO:0032727	positive regulation of interferon-alpha production	22	9	1.41	4.2e-06	0.000134827
GO:0032753	positive regulation of interleukin-4 production	22	9	1.41	4.2e-06	0.000134827
GO:0050920	regulation of chemotaxis	190	30	12.21	4.2e-06	0.000134827
GO:1990266	neutrophil migration	100	20	6.42	4.6e-06	0.000147093
GO:0071900	regulation of protein serine/threonine kinase activity	379	48	24.35	4.9e-06	0.000156078
GO:0048771	tissue remodeling	163	27	10.47	5e-06	0.000158038
GO:0071222	cellular response to lipopolysaccharide	163	27	10.47	5e-06	0.000158038
GO:0002431	Fc receptor mediated stimulatory signaling pathway	13	7	0.84	5.4e-06	0.000170028
GO:0002312	B cell activation involved in immune response	69	16	4.43	5.6e-06	0.000175652
GO:0051304	chromosome separation	85	18	5.46	5.9e-06	0.000184358
GO:0007264	small GTPase mediated signal transduction	449	54	28.85	6.1e-06	0.000189886
GO:0030100	regulation of endocytosis	254	36	16.32	6.3e-06	0.000194637
GO:0032418	lysosome localization	62	15	3.98	6.3e-06	0.000194637
GO:0060759	regulation of response to cytokine stimulus	103	20	6.62	7.4e-06	0.000227765
GO:0042130	negative regulation of T cell proliferation	63	15	4.05	7.8e-06	0.000239181
GO:0016064	immunoglobulin mediated immune response	206	31	13.24	8e-06	0.000244401
GO:0002707	negative regulation of lymphocyte mediated immunity	42	12	2.7	8.5e-06	0.00025776
GO:0032722	positive regulation of chemokine production	56	14	3.6	8.5e-06	0.00025776
GO:0030335	positive regulation of cell migration	489	57	31.42	8.7e-06	0.000262855
GO:0032481	positive regulation of type I interferon production	49	13	3.15	8.8e-06	0.000264903
GO:0007249	I-kappaB kinase/NF-kappaB signaling	168	27	10.79	9e-06	0.000269934
GO:0050729	positive regulation of inflammatory response	113	21	7.26	9.1e-06	0.000271941
GO:0046637	regulation of alpha-beta T cell differentiation	64	15	4.11	9.6e-06	0.000285843
GO:0034123	positive regulation of toll-like receptor signaling pathway	24	9	1.54	9.8e-06	0.000290745
GO:0035710	CD4-positive, alpha-beta T cell activation	88	18	5.65	9.9e-06	0.000292655
GO:0032651	regulation of interleukin-1 beta production	50	13	3.21	1.1e-05	0.000324007
GO:0001912	positive regulation of leukocyte mediated cytotoxicity	65	15	4.18	1.2e-05	0.000350947
GO:1901991	negative regulation of mitotic cell cycle phase transition	133	23	8.55	1.2e-05	0.000350947
GO:0032956	regulation of actin cytoskeleton organization	305	40	19.6	1.3e-05	0.000376176
GO:0001782	B cell homeostasis	37	11	2.38	1.3e-05	0.000376176
GO:0051347	positive regulation of transferase activity	496	57	31.87	1.3e-05	0.000376176
GO:0072676	lymphocyte migration	82	17	5.27	1.4e-05	0.000403691
GO:0032479	regulation of type I interferon production	74	16	4.75	1.5e-05	0.000428021
GO:0050706	regulation of interleukin-1 beta secretion	31	10	1.99	1.5e-05	0.000428021
GO:0007599	hemostasis	144	24	9.25	1.5e-05	0.000428021
GO:2000147	positive regulation of cell motility	499	57	32.06	1.6e-05	0.000454976
GO:0050688	regulation of defense response to virus	67	15	4.3	1.7e-05	0.000481745
GO:0031343	positive regulation of cell killing	75	16	4.82	1.8e-05	0.000496389
GO:0002888	positive regulation of myeloid leukocyte mediated immunity	38	11	2.44	1.8e-05	0.000496389
GO:0042533	tumor necrosis factor biosynthetic process	20	8	1.28	1.8e-05	0.000496389
GO:0042534	regulation of tumor necrosis factor biosynthetic process	20	8	1.28	1.8e-05	0.000496389
GO:0090382	phagosome maturation	20	8	1.28	1.8e-05	0.000496389
GO:0045058	T cell selection	52	13	3.34	1.8e-05	0.000496389
GO:2001185	regulation of CD8-positive, alpha-beta T cell activation	15	7	0.96	1.8e-05	0.000496389
GO:0050728	negative regulation of inflammatory response	118	21	7.58	1.8e-05	0.000496389
GO:0060627	regulation of vesicle-mediated transport	490	56	31.48	1.9e-05	0.000522214
GO:0034154	toll-like receptor 7 signaling pathway	7	5	0.45	2e-05	0.000546047
GO:0045359	positive regulation of interferon-beta biosynthetic process	7	5	0.45	2e-05	0.000546047
GO:0030224	monocyte differentiation	26	9	1.67	2.1e-05	0.00056398
GO:0032673	regulation of interleukin-4 production	26	9	1.67	2.1e-05	0.00056398
GO:0043302	positive regulation of leukocyte degranulation	26	9	1.67	2.1e-05	0.00056398
GO:1903131	mononuclear cell differentiation	26	9	1.67	2.1e-05	0.00056398
GO:0050731	positive regulation of peptidyl-tyrosine phosphorylation	166	26	10.67	2.1e-05	0.00056398
GO:0008360	regulation of cell shape	138	23	8.87	2.2e-05	0.000588912
GO:0045841	negative regulation of mitotic metaphase/anaphase transition	39	11	2.51	2.3e-05	0.000611696
GO:0002548	monocyte chemotaxis	46	12	2.96	2.3e-05	0.000611696
GO:0045078	positive regulation of interferon-gamma biosynthetic process	11	6	0.71	2.4e-05	0.000636232
GO:0032606	type I interferon production	77	16	4.95	2.5e-05	0.000660611
GO:0045807	positive regulation of endocytosis	149	24	9.57	2.7e-05	0.0007044
GO:0001911	negative regulation of leukocyte mediated cytotoxicity	21	8	1.35	2.7e-05	0.0007044
GO:0002474	antigen processing and presentation of peptide antigen via MHC class I	21	8	1.35	2.7e-05	0.0007044
GO:0002456	T cell mediated immunity	112	20	7.2	2.7e-05	0.0007044
GO:0002825	regulation of T-helper 1 type immune response	27	9	1.73	2.9e-05	0.000754184
GO:0046638	positive regulation of alpha-beta T cell differentiation	47	12	3.02	3e-05	0.000763282
GO:0051985	negative regulation of chromosome segregation	47	12	3.02	3e-05	0.000763282
GO:0001914	regulation of T cell mediated cytotoxicity	40	11	2.57	3e-05	0.000763282
GO:1902100	negative regulation of metaphase/anaphase transition of cell cycle	40	11	2.57	3e-05	0.000763282
GO:2000816	negative regulation of mitotic sister chromatid separation	40	11	2.57	3e-05	0.000763282
GO:0002283	neutrophil activation involved in immune response	16	7	1.03	3e-05	0.000763282
GO:0045579	positive regulation of B cell differentiation	16	7	1.03	3e-05	0.000763282
GO:0007265	Ras protein signal transduction	385	46	24.74	3.5e-05	0.000885015
GO:0060348	bone development	191	28	12.27	3.5e-05	0.000885015
GO:0007596	blood coagulation	142	23	9.12	3.6e-05	0.000904734
GO:0030101	natural killer cell activation	71	15	4.56	3.6e-05	0.000904734
GO:0043410	positive regulation of MAPK cascade	455	52	29.23	3.7e-05	0.00092703
GO:1905819	negative regulation of chromosome separation	41	11	2.63	3.9e-05	0.000971218
GO:0050921	positive regulation of chemotaxis	124	21	7.97	3.9e-05	0.000971218
GO:0051983	regulation of chromosome segregation	97	18	6.23	4e-05	0.00099012
GO:0045730	respiratory burst	22	8	1.41	4e-05	0.00099012
GO:0032652	regulation of interleukin-1 production	64	14	4.11	4.3e-05	0.00106118
GO:0007015	actin filament organization	366	44	23.51	4.4e-05	0.00108261
GO:0050817	coagulation	144	23	9.25	4.5e-05	0.00110063
GO:0002440	production of molecular mediator of immune response	267	35	17.15	4.5e-05	0.00110063
GO:0045072	regulation of interferon-gamma biosynthetic process	12	6	0.77	4.6e-05	0.00112174
GO:0001562	response to protozoan	35	10	2.25	4.8e-05	0.00116361
GO:0050704	regulation of interleukin-1 secretion	35	10	2.25	4.8e-05	0.00116361
GO:2000514	regulation of CD4-positive, alpha-beta T cell activation	57	13	3.66	5.1e-05	0.0012327
GO:0032602	chemokine production	82	16	5.27	5.6e-05	0.00133394
GO:0033077	T cell differentiation in thymus	82	16	5.27	5.6e-05	0.00133394
GO:0045639	positive regulation of myeloid cell differentiation	82	16	5.27	5.6e-05	0.00133394
GO:0097581	lamellipodium organization	82	16	5.27	5.6e-05	0.00133394
GO:0002831	regulation of response to biotic stimulus	127	21	8.16	5.6e-05	0.00133394
GO:0007088	regulation of mitotic nuclear division	156	24	10.02	5.7e-05	0.00135383
GO:0008154	actin polymerization or depolymerization	186	27	11.95	5.8e-05	0.00136967
GO:0030071	regulation of mitotic metaphase/anaphase transition	50	12	3.21	5.8e-05	0.00136967
GO:0043367	CD4-positive, alpha-beta T cell differentiation	74	15	4.75	6e-05	0.0014088
GO:0050852	T cell receptor signaling pathway	100	18	6.42	6e-05	0.0014088
GO:0001913	T cell mediated cytotoxicity	58	13	3.73	6.2e-05	0.00144339
GO:1901988	negative regulation of cell cycle phase transition	147	23	9.44	6.2e-05	0.00144339
GO:0033048	negative regulation of mitotic sister chromatid segregation	43	11	2.76	6.2e-05	0.00144339
GO:0044772	mitotic cell cycle phase transition	327	40	21.01	6.6e-05	0.00153217
GO:0002673	regulation of acute inflammatory response	51	12	3.28	7.1e-05	0.00163898
GO:2000401	regulation of lymphocyte migration	51	12	3.28	7.1e-05	0.00163898
GO:0050766	positive regulation of phagocytosis	59	13	3.79	7.5e-05	0.00172165
GO:0030889	negative regulation of B cell proliferation	18	7	1.16	7.5e-05	0.00172165
GO:0046849	bone remodeling	84	16	5.4	7.6e-05	0.00173974
GO:0042535	positive regulation of tumor necrosis factor biosynthetic process	13	6	0.84	8e-05	0.00181113
GO:0031536	positive regulation of exit from mitosis	5	4	0.32	8e-05	0.00181113
GO:0045349	interferon-alpha biosynthetic process	5	4	0.32	8e-05	0.00181113
GO:0045354	regulation of interferon-alpha biosynthetic process	5	4	0.32	8e-05	0.00181113
GO:0071174	mitotic spindle checkpoint	37	10	2.38	8.1e-05	0.00182873
GO:0002335	mature B cell differentiation	24	8	1.54	8.2e-05	0.00184119
GO:0031342	negative regulation of cell killing	24	8	1.54	8.2e-05	0.00184119
GO:0002709	regulation of T cell mediated immunity	76	15	4.88	8.3e-05	0.00185857
GO:0002763	positive regulation of myeloid leukocyte differentiation	52	12	3.34	8.7e-05	0.00193758
GO:1902099	regulation of metaphase/anaphase transition of cell cycle	52	12	3.34	8.7e-05	0.00193758
GO:0043087	regulation of GTPase activity	276	35	17.73	9e-05	0.00199897
GO:0045055	regulated exocytosis	212	29	13.62	9.3e-05	0.00206004
GO:0002437	inflammatory response to antigenic stimulus	45	11	2.89	9.8e-05	0.00215338
GO:0033046	negative regulation of sister chromatid segregation	45	11	2.89	9.8e-05	0.00215338
GO:0071675	regulation of mononuclear cell migration	45	11	2.89	9.8e-05	0.00215338
GO:0098751	bone cell development	31	9	1.99	0.0001	0.00218564
GO:0043900	regulation of multi-organism process	334	40	21.46	0.0001	0.00218564
GO:0038094	Fc-gamma receptor signaling pathway	9	5	0.58	0.00011	0.00232985
GO:0042590	antigen processing and presentation of exogenous peptide antigen via MHC class I	9	5	0.58	0.00011	0.00232985
GO:1902563	regulation of neutrophil activation	9	5	0.58	0.00011	0.00232985
GO:0042060	wound healing	301	37	19.34	0.00011	0.00232985
GO:0002643	regulation of tolerance induction	19	7	1.22	0.00011	0.00232985
GO:0043011	myeloid dendritic cell differentiation	19	7	1.22	0.00011	0.00232985
GO:0045076	regulation of interleukin-2 biosynthetic process	19	7	1.22	0.00011	0.00232985
GO:0050765	negative regulation of phagocytosis	19	7	1.22	0.00011	0.00232985
GO:0002690	positive regulation of leukocyte chemotaxis	78	15	5.01	0.00011	0.00232985
GO:0032642	regulation of chemokine production	78	15	5.01	0.00011	0.00232985
GO:0045061	thymic T cell selection	25	8	1.61	0.00011	0.00232985
GO:0071402	cellular response to lipoprotein particle stimulus	25	8	1.61	0.00011	0.00232985
GO:0032970	regulation of actin filament-based process	348	41	22.36	0.00012	0.00253512
GO:0051056	regulation of small GTPase mediated signal transduction	237	31	15.23	0.00013	0.00265756
GO:0019932	second-messenger-mediated signaling	337	40	21.65	0.00013	0.00265756
GO:0007091	metaphase/anaphase transition of mitotic cell cycle	54	12	3.47	0.00013	0.00265756
GO:0032728	positive regulation of interferon-beta production	32	9	2.06	0.00013	0.00265756
GO:0042832	defense response to protozoan	32	9	2.06	0.00013	0.00265756
GO:0031577	spindle checkpoint	39	10	2.51	0.00013	0.00265756
GO:0007076	mitotic chromosome condensation	14	6	0.9	0.00013	0.00265756
GO:0016045	detection of bacterium	14	6	0.9	0.00013	0.00265756
GO:0042095	interferon-gamma biosynthetic process	14	6	0.9	0.00013	0.00265756
GO:0043374	CD8-positive, alpha-beta T cell differentiation	14	6	0.9	0.00013	0.00265756
GO:0045060	negative thymic T cell selection	14	6	0.9	0.00013	0.00265756
GO:0045351	type I interferon biosynthetic process	14	6	0.9	0.00013	0.00265756
GO:0098543	detection of other organism	14	6	0.9	0.00013	0.00265756
GO:1901990	regulation of mitotic cell cycle phase transition	238	31	15.29	0.00014	0.00284782
GO:0007187	G protein-coupled receptor signaling pathway, coupled to cyclic nucleotide second messenger	145	22	9.32	0.00014	0.00284782
GO:0010965	regulation of mitotic sister chromatid separation	55	12	3.53	0.00015	0.0030437
GO:2000106	regulation of leukocyte apoptotic process	89	16	5.72	0.00016	0.00323066
GO:0002675	positive regulation of acute inflammatory response	26	8	1.67	0.00016	0.00323066
GO:2000377	regulation of reactive oxygen species metabolic process	177	25	11.37	0.00017	0.00341579
GO:0000075	cell cycle checkpoint	167	24	10.73	0.00017	0.00341579
GO:0030032	lamellipodium assembly	64	13	4.11	0.00018	0.00358169
GO:0032623	interleukin-2 production	64	13	4.11	0.00018	0.00358169
GO:0051480	regulation of cytosolic calcium ion concentration	286	35	18.37	0.00018	0.00358169
GO:0006874	cellular calcium ion homeostasis	366	42	23.51	0.00018	0.00358169
GO:0044784	metaphase/anaphase transition of cell cycle	56	12	3.6	0.00019	0.00377155
GO:0007229	integrin-mediated signaling pathway	82	15	5.27	0.0002	0.00394149
GO:0006816	calcium ion transport	333	39	21.39	0.0002	0.00394149
GO:0070371	ERK1 and ERK2 cascade	299	36	19.21	0.0002	0.00394149
GO:0033004	negative regulation of mast cell activation	10	5	0.64	0.00021	0.00407024
GO:0045350	interferon-beta biosynthetic process	10	5	0.64	0.00021	0.00407024
GO:0045357	regulation of interferon-beta biosynthetic process	10	5	0.64	0.00021	0.00407024
GO:0030041	actin filament polymerization	159	23	10.22	0.00021	0.00407024
GO:0043383	negative T cell selection	15	6	0.96	0.00021	0.00407024
GO:0061515	myeloid cell development	65	13	4.18	0.00021	0.00407024
GO:0044770	cell cycle phase transition	357	41	22.94	0.00021	0.00407024
GO:0030225	macrophage differentiation	34	9	2.18	0.00022	0.00421436
GO:0032655	regulation of interleukin-12 production	49	11	3.15	0.00022	0.00421436
GO:0050854	regulation of antigen receptor-mediated signaling pathway	49	11	3.15	0.00022	0.00421436
GO:0072678	T cell migration	49	11	3.15	0.00022	0.00421436
GO:0006801	superoxide metabolic process	57	12	3.66	0.00022	0.00421436
GO:0000912	assembly of actomyosin apparatus involved in cytokinesis	6	4	0.39	0.00023	0.00432526
GO:0000915	actomyosin contractile ring assembly	6	4	0.39	0.00023	0.00432526
GO:0002433	immune response-regulating cell surface receptor signaling pathway involved in phagocytosis	6	4	0.39	0.00023	0.00432526
GO:0038096	Fc-gamma receptor signaling pathway involved in phagocytosis	6	4	0.39	0.00023	0.00432526
GO:0043376	regulation of CD8-positive, alpha-beta T cell differentiation	6	4	0.39	0.00023	0.00432526
GO:0044837	actomyosin contractile ring organization	6	4	0.39	0.00023	0.00432526
GO:0042094	interleukin-2 biosynthetic process	21	7	1.35	0.00023	0.00432526
GO:0071459	protein localization to chromosome, centromeric region	21	7	1.35	0.00023	0.00432526
GO:0055074	calcium ion homeostasis	382	43	24.54	0.00024	0.00450301
GO:0046777	protein autophosphorylation	224	29	14.39	0.00025	0.00467995
GO:0043122	regulation of I-kappaB kinase/NF-kappaB signaling	141	21	9.06	0.00026	0.00482321
GO:0045930	negative regulation of mitotic cell cycle	214	28	13.75	0.00026	0.00482321
GO:0001959	regulation of cytokine-mediated signaling pathway	93	16	5.98	0.00026	0.00482321
GO:1902106	negative regulation of leukocyte differentiation	93	16	5.98	0.00026	0.00482321
GO:0002286	T cell activation involved in immune response	84	15	5.4	0.00027	0.0049862
GO:2000107	negative regulation of leukocyte apoptotic process	50	11	3.21	0.00027	0.0049862
GO:0032689	negative regulation of interferon-gamma production	28	8	1.8	0.00028	0.00511342
GO:0001916	positive regulation of T cell mediated cytotoxicity	35	9	2.25	0.00028	0.00511342
GO:0007094	mitotic spindle assembly checkpoint	35	9	2.25	0.00028	0.00511342
GO:0030261	chromosome condensation	35	9	2.25	0.00028	0.00511342
GO:0071173	spindle assembly checkpoint	35	9	2.25	0.00028	0.00511342
GO:0070372	regulation of ERK1 and ERK2 cascade	282	34	18.12	0.0003	0.00545442
GO:0002702	positive regulation of production of molecular mediator of immune response	85	15	5.46	0.0003	0.00545442
GO:0007204	positive regulation of cytosolic calcium ion concentration	249	31	16	0.00031	0.0055868
GO:0051306	mitotic sister chromatid separation	59	12	3.79	0.00031	0.0055868
GO:0002700	regulation of production of molecular mediator of immune response	123	19	7.9	0.00031	0.0055868
GO:0072503	cellular divalent inorganic cation homeostasis	387	43	24.86	0.00031	0.0055868
GO:0045408	regulation of interleukin-6 biosynthetic process	16	6	1.03	0.00032	0.00574183
GO:0032615	interleukin-12 production	51	11	3.28	0.00032	0.00574183
GO:0070838	divalent metal ion transport	376	42	24.16	0.00033	0.00590837
GO:0043368	positive T cell selection	36	9	2.31	0.00035	0.00625283
GO:0002664	regulation of T cell tolerance induction	11	5	0.71	0.00036	0.00638981
GO:0002756	MyD88-independent toll-like receptor signaling pathway	11	5	0.71	0.00036	0.00638981
GO:0032490	detection of molecule of bacterial origin	11	5	0.71	0.00036	0.00638981
GO:1905818	regulation of chromosome separation	60	12	3.85	0.00037	0.00653905
GO:0072511	divalent inorganic cation transport	378	42	24.29	0.00037	0.00653905
GO:0046578	regulation of Ras protein signal transduction	208	27	13.36	0.00038	0.00663023
GO:0032653	regulation of interleukin-10 production	44	10	2.83	0.00038	0.00663023
GO:0042088	T-helper 1 type immune response	44	10	2.83	0.00038	0.00663023
GO:0060760	positive regulation of response to cytokine stimulus	44	10	2.83	0.00038	0.00663023
GO:0071248	cellular response to metal ion	125	19	8.03	0.00038	0.00663023
GO:0032608	interferon-beta production	52	11	3.34	0.00038	0.00663023
GO:0071887	leukocyte apoptotic process	106	17	6.81	0.00041	0.00712342
GO:0030336	negative regulation of cell migration	231	29	14.84	0.00041	0.00712342
GO:1903409	reactive oxygen species biosynthetic process	97	16	6.23	0.00043	0.00742382
GO:0045428	regulation of nitric oxide biosynthetic process	61	12	3.92	0.00043	0.00742382
GO:0045453	bone resorption	61	12	3.92	0.00043	0.00742382
GO:0002823	negative regulation of adaptive immune response based on somatic recombination of immune receptors b...	37	9	2.38	0.00044	0.00754889
GO:0055094	response to lipoprotein particle	23	7	1.48	0.00044	0.00754889
GO:2000146	negative regulation of cell motility	243	30	15.61	0.00044	0.00754889
GO:0015748	organophosphate ester transport	70	13	4.5	0.00045	0.00765239
GO:0007346	regulation of mitotic cell cycle	454	48	29.17	0.00046	0.00765239
GO:0002381	immunoglobulin production involved in immunoglobulin mediated immune response	53	11	3.41	0.00046	0.00765239
GO:0015914	phospholipid transport	53	11	3.41	0.00046	0.00765239
GO:0032677	regulation of interleukin-8 production	53	11	3.41	0.00046	0.00765239
GO:0045839	negative regulation of mitotic nuclear division	53	11	3.41	0.00046	0.00765239
GO:0051235	maintenance of location	266	32	17.09	0.00046	0.00765239
GO:0030851	granulocyte differentiation	30	8	1.93	0.00046	0.00765239
GO:0033032	regulation of myeloid cell apoptotic process	30	8	1.93	0.00046	0.00765239
GO:0030219	megakaryocyte differentiation	45	10	2.89	0.00046	0.00765239
GO:0048247	lymphocyte chemotaxis	45	10	2.89	0.00046	0.00765239
GO:0007252	I-kappaB phosphorylation	17	6	1.09	0.00046	0.00765239
GO:0035855	megakaryocyte development	17	6	1.09	0.00046	0.00765239
GO:0042226	interleukin-6 biosynthetic process	17	6	1.09	0.00046	0.00765239
GO:0045953	negative regulation of natural killer cell mediated cytotoxicity	17	6	1.09	0.00046	0.00765239
GO:0043409	negative regulation of MAPK cascade	158	22	10.15	0.00049	0.00813499
GO:0043407	negative regulation of MAP kinase activity	62	12	3.98	0.0005	0.00826761
GO:0045670	regulation of osteoclast differentiation	62	12	3.98	0.0005	0.00826761
GO:0001810	regulation of type I hypersensitivity	7	4	0.45	0.00051	0.00833237
GO:0010032	meiotic chromosome condensation	7	4	0.45	0.00051	0.00833237
GO:0016068	type I hypersensitivity	7	4	0.45	0.00051	0.00833237

### Sheet: BP down in Aged Con vs Young
GO.ID	Term	Annotated	Significant	Expected	result1	FDR
GO:0032787	monocarboxylic acid metabolic process	480	190	65.77	1e-30	1.369e-27
GO:0051186	cofactor metabolic process	433	168	59.33	1e-30	1.369e-27
GO:0016054	organic acid catabolic process	197	104	26.99	1e-30	1.369e-27
GO:0046395	carboxylic acid catabolic process	197	104	26.99	1e-30	1.369e-27
GO:0044282	small molecule catabolic process	281	128	38.5	1e-30	1.369e-27
GO:0006631	fatty acid metabolic process	323	133	44.25	1e-30	1.369e-27
GO:0006732	coenzyme metabolic process	291	115	39.87	2.4e-28	2.81623e-25
GO:0072329	monocarboxylic acid catabolic process	105	62	14.39	1.8e-27	1.84815e-24
GO:0009062	fatty acid catabolic process	89	54	12.19	6.7e-25	5.50338e-22
GO:1901605	alpha-amino acid metabolic process	179	81	24.53	6.7e-25	5.50338e-22
GO:0006790	sulfur compound metabolic process	242	96	33.16	5.5e-24	4.107e-21
GO:0006520	cellular amino acid metabolic process	244	95	33.43	4.8e-23	3.2856e-20
GO:0006753	nucleoside phosphate metabolic process	492	150	67.41	9.3e-23	5.87617e-20
GO:0009117	nucleotide metabolic process	485	148	66.45	1.7e-22	9.97414e-20
GO:0043648	dicarboxylic acid metabolic process	88	50	12.06	2.3e-21	1.25948e-18
GO:0044242	cellular lipid catabolic process	168	73	23.02	2.8e-21	1.43745e-18
GO:0006635	fatty acid beta-oxidation	64	40	8.77	1.8e-19	8.67033e-17
GO:0016042	lipid catabolic process	244	89	33.43	1.9e-19	8.67033e-17
GO:0072521	purine-containing compound metabolic process	417	127	57.13	2.3e-19	9.94326e-17
GO:0009150	purine ribonucleotide metabolic process	359	114	49.19	4.8e-19	1.97136e-16
GO:0006575	cellular modified amino acid metabolic process	150	65	20.55	5.1e-19	1.97883e-16
GO:0019395	fatty acid oxidation	90	48	12.33	5.3e-19	1.97883e-16
GO:0034440	lipid oxidation	92	48	12.61	1.8e-18	6.42835e-16
GO:0009259	ribonucleotide metabolic process	369	114	50.56	5e-18	1.71125e-15
GO:0019693	ribose phosphate metabolic process	385	117	52.75	7.4e-18	2.43134e-15
GO:0006163	purine nucleotide metabolic process	382	116	52.34	1.1e-17	3.47515e-15
GO:0016053	organic acid biosynthetic process	312	101	42.75	1.2e-17	3.65067e-15
GO:0046394	carboxylic acid biosynthetic process	311	100	42.61	2.9e-17	8.50736e-15
GO:0009063	cellular amino acid catabolic process	82	43	11.23	8.3e-17	2.3509e-14
GO:0042737	drug catabolic process	103	49	14.11	1.1e-16	3.0118e-14
GO:0006820	anion transport	448	126	61.38	3.6e-16	9.53884e-14
GO:1901606	alpha-amino acid catabolic process	69	38	9.45	6e-16	1.54012e-13
GO:0033865	nucleoside bisphosphate metabolic process	93	45	12.74	8.5e-16	1.99483e-13
GO:0033875	ribonucleoside bisphosphate metabolic process	93	45	12.74	8.5e-16	1.99483e-13
GO:0034032	purine nucleoside bisphosphate metabolic process	93	45	12.74	8.5e-16	1.99483e-13
GO:0051188	cofactor biosynthetic process	214	74	29.32	5.7e-15	1.30055e-12
GO:0015711	organic anion transport	339	101	46.45	5.9e-15	1.3098e-12
GO:0006091	generation of precursor metabolites and energy	311	93	42.61	5.6e-14	1.21048e-11
GO:0016999	antibiotic metabolic process	102	45	13.98	6.1e-14	1.28475e-11
GO:0006637	acyl-CoA metabolic process	77	38	10.55	6.6e-14	1.32225e-11
GO:0035383	thioester metabolic process	77	38	10.55	6.6e-14	1.32225e-11
GO:0015893	drug transport	159	59	21.78	9.9e-14	1.93616e-11
GO:1901615	organic hydroxy compound metabolic process	379	106	51.93	1.3e-13	2.4833e-11
GO:0072330	monocarboxylic acid biosynthetic process	222	72	30.42	5.2e-13	9.70745e-11
GO:0008610	lipid biosynthetic process	483	123	66.18	2e-12	3.65067e-10
GO:0030258	lipid modification	196	65	26.85	2.3e-12	4.107e-10
GO:0015980	energy derivation by oxidation of organic compounds	217	68	29.73	1.4e-11	2.44672e-09
GO:0005975	carbohydrate metabolic process	461	116	63.16	1.9e-11	3.25138e-09
GO:0046942	carboxylic acid transport	248	74	33.98	2.4e-11	4.02318e-09
GO:0009108	coenzyme biosynthetic process	165	56	22.61	2.7e-11	4.43556e-09
GO:0015849	organic acid transport	249	74	34.12	3e-11	4.83176e-09
GO:0006733	oxidoreduction coenzyme metabolic process	148	52	20.28	3.2e-11	5.05477e-09
GO:0072524	pyridine-containing compound metabolic process	136	49	18.63	4.2e-11	6.50921e-09
GO:0019362	pyridine nucleotide metabolic process	132	48	18.09	4.5e-11	6.845e-09
GO:0046496	nicotinamide nucleotide metabolic process	131	47	17.95	1.2e-10	1.79215e-08
GO:0051180	vitamin transport	29	19	3.97	1.9e-10	2.78689e-08
GO:0072350	tricarboxylic acid metabolic process	36	21	4.93	4.8e-10	6.91705e-08
GO:0045333	cellular respiration	137	47	18.77	6.9e-10	9.77183e-08
GO:0006066	alcohol metabolic process	254	71	34.8	1.5e-09	2.08831e-07
GO:0097164	ammonium ion metabolic process	133	45	18.22	2.6e-09	3.5594e-07
GO:0042180	cellular ketone metabolic process	161	51	22.06	3.2e-09	4.30898e-07
GO:0008202	steroid metabolic process	244	68	33.43	3.7e-09	4.9019e-07
GO:0006099	tricarboxylic acid cycle	27	17	3.7	4.3e-09	5.60638e-07
GO:0006081	cellular aldehyde metabolic process	61	27	8.36	5.8e-09	7.44394e-07
GO:0072337	modified amino acid transport	22	15	3.01	7.1e-09	8.83627e-07
GO:0010817	regulation of hormone levels	422	101	57.82	7.1e-09	8.83627e-07
GO:0006101	citrate metabolic process	31	18	4.25	9.4e-09	1.15241e-06
GO:0006749	glutathione metabolic process	48	23	6.58	1.2e-08	1.44953e-06
GO:0042445	hormone metabolic process	159	49	21.78	1.7e-08	2.02374e-06
GO:0001676	long-chain fatty acid metabolic process	72	29	9.86	2.2e-08	2.54518e-06
GO:0033539	fatty acid beta-oxidation using acyl-CoA dehydrogenase	11	10	1.51	2.2e-08	2.54518e-06
GO:0006103	2-oxoglutarate metabolic process	18	13	2.47	2.5e-08	2.85208e-06
GO:0090407	organophosphate biosynthetic process	427	100	58.5	2.8e-08	3.15058e-06
GO:0009060	aerobic respiration	61	26	8.36	2.9e-08	3.219e-06
GO:0098656	anion transmembrane transport	157	48	21.51	3.2e-08	3.50464e-06
GO:0001822	kidney development	259	68	35.49	5e-08	5.40395e-06
GO:0062012	regulation of small molecule metabolic process	296	75	40.56	5.3e-08	5.65379e-06
GO:0006577	amino-acid betaine metabolic process	14	11	1.92	7.6e-08	8.00338e-06
GO:0006633	fatty acid biosynthetic process	119	39	16.3	7.9e-08	8.214e-06
GO:0044262	cellular carbohydrate metabolic process	247	65	33.84	9e-08	9.24075e-06
GO:0072001	renal system development	280	71	38.36	1.2e-07	1.20205e-05
GO:0006639	acylglycerol metabolic process	107	36	14.66	1.2e-07	1.20205e-05
GO:0006638	neutral lipid metabolic process	109	36	14.93	2e-07	1.95571e-05
GO:0001655	urogenital system development	316	77	43.3	2e-07	1.95571e-05
GO:0009069	serine family amino acid metabolic process	36	18	4.93	2.1e-07	2.02934e-05
GO:0006090	pyruvate metabolic process	93	32	12.74	3.3e-07	3.15188e-05
GO:0046034	ATP metabolic process	200	54	27.4	4.5e-07	4.24862e-05
GO:0044272	sulfur compound biosynthetic process	73	27	10	5.2e-07	4.85373e-05
GO:0005996	monosaccharide metabolic process	218	57	29.87	6.9e-07	6.36816e-05
GO:0009205	purine ribonucleoside triphosphate metabolic process	224	58	30.69	7.8e-07	7.1188e-05
GO:0006694	steroid biosynthetic process	129	39	17.67	8.4e-07	7.58215e-05
GO:0072525	pyridine-containing compound biosynthetic process	88	30	12.06	9.5e-07	8.48185e-05
GO:0000096	sulfur amino acid metabolic process	32	16	4.38	9.9e-07	8.74394e-05
GO:0006641	triglyceride metabolic process	84	29	11.51	1.1e-06	9.51095e-05
GO:0019363	pyridine nucleotide biosynthetic process	84	29	11.51	1.1e-06	9.51095e-05
GO:0009144	purine nucleoside triphosphate metabolic process	232	59	31.79	1.2e-06	0.00010058
GO:0090066	regulation of anatomical structure size	495	106	67.82	1.2e-06	0.00010058
GO:0006855	drug transmembrane transport	59	23	8.08	1.2e-06	0.00010058
GO:0009199	ribonucleoside triphosphate metabolic process	228	58	31.24	1.5e-06	0.000124455
GO:0006739	NADP metabolic process	33	16	4.52	1.7e-06	0.000138255
GO:0051181	cofactor transport	33	16	4.52	1.7e-06	0.000138255
GO:0006805	xenobiotic metabolic process	73	26	10	1.9e-06	0.000153006
GO:0009141	nucleoside triphosphate metabolic process	247	61	33.84	2.3e-06	0.000181656
GO:0003013	circulatory system process	403	89	55.22	2.3e-06	0.000181656
GO:0009437	carnitine metabolic process	12	9	1.64	2.5e-06	0.000195571
GO:0006536	glutamate metabolic process	27	14	3.7	2.7e-06	0.000207269
GO:0009072	aromatic amino acid family metabolic process	27	14	3.7	2.7e-06	0.000207269
GO:0007169	transmembrane receptor protein tyrosine kinase signaling pathway	480	102	65.77	2.8e-06	0.000212956
GO:0008652	cellular amino acid biosynthetic process	58	22	7.95	3.6e-06	0.000268822
GO:0009064	glutamine family amino acid metabolic process	58	22	7.95	3.6e-06	0.000268822
GO:0003018	vascular process in circulatory system	162	44	22.2	4.3e-06	0.000315359
GO:0046486	glycerolipid metabolic process	290	68	39.73	4.3e-06	0.000315359
GO:0051289	protein homotetramerization	76	26	10.41	4.6e-06	0.000334375
GO:1901293	nucleoside phosphate biosynthetic process	247	60	33.84	4.8e-06	0.000345853
GO:0019318	hexose metabolic process	194	50	26.58	5.1e-06	0.000364273
GO:0008015	blood circulation	394	86	53.98	5.6e-06	0.000396538
GO:0006558	L-phenylalanine metabolic process	8	7	1.1	6.3e-06	0.000438544
GO:1902221	erythrose 4-phosphate/phosphoenolpyruvate family amino acid metabolic process	8	7	1.1	6.3e-06	0.000438544
GO:0006559	L-phenylalanine catabolic process	6	6	0.82	6.6e-06	0.00045177
GO:1902222	erythrose 4-phosphate/phosphoenolpyruvate family amino acid catabolic process	6	6	0.82	6.6e-06	0.00045177
GO:0019359	nicotinamide nucleotide biosynthetic process	82	27	11.23	6.9e-06	0.000468402
GO:0006006	glucose metabolic process	165	44	22.61	7.2e-06	0.000484761
GO:0019748	secondary metabolic process	48	19	6.58	7.9e-06	0.000527566
GO:0009167	purine ribonucleoside monophosphate metabolic process	224	55	30.69	8.4e-06	0.000556432
GO:0006766	vitamin metabolic process	61	22	8.36	9.3e-06	0.000611122
GO:0009126	purine nucleoside monophosphate metabolic process	225	55	30.83	9.7e-06	0.000632348
GO:1901292	nucleoside phosphate catabolic process	122	35	16.72	1.1e-05	0.000700419
GO:0072006	nephron development	132	37	18.09	1.1e-05	0.000700419
GO:0019674	NAD metabolic process	41	17	5.62	1.1e-05	0.000700419
GO:0006720	isoprenoid metabolic process	62	22	8.49	1.3e-05	0.00081513
GO:0016052	carbohydrate catabolic process	118	34	16.17	1.3e-05	0.00081513
GO:0009161	ribonucleoside monophosphate metabolic process	228	55	31.24	1.5e-05	0.000919478
GO:0009123	nucleoside monophosphate metabolic process	239	57	32.75	1.5e-05	0.000919478
GO:0050808	synapse organization	375	81	51.38	1.5e-05	0.000919478
GO:0009165	nucleotide biosynthetic process	240	57	32.88	1.7e-05	0.00103436
GO:0009074	aromatic amino acid family catabolic process	17	10	2.33	1.8e-05	0.00107139
GO:0042135	neurotransmitter catabolic process	17	10	2.33	1.8e-05	0.00107139
GO:0010565	regulation of cellular ketone metabolic process	105	31	14.39	1.8e-05	0.00107139
GO:1901607	alpha-amino acid biosynthetic process	55	20	7.54	2e-05	0.00118187
GO:0006084	acetyl-CoA metabolic process	31	14	4.25	2.1e-05	0.0012321
GO:0046890	regulation of lipid biosynthetic process	146	39	20	2.2e-05	0.00128162
GO:0003014	renal system process	87	27	11.92	2.3e-05	0.00133044
GO:0009166	nucleotide catabolic process	112	32	15.35	2.8e-05	0.00160834
GO:0007411	axon guidance	179	45	24.53	2.9e-05	0.00163155
GO:0097485	neuron projection guidance	179	45	24.53	2.9e-05	0.00163155
GO:0022900	electron transport chain	74	24	10.14	2.9e-05	0.00163155
GO:1901617	organic hydroxy compound biosynthetic process	174	44	23.84	3e-05	0.00167633
GO:0045834	positive regulation of lipid metabolic process	133	36	18.22	3.3e-05	0.00181921
GO:0009152	purine ribonucleotide biosynthetic process	180	45	24.66	3.3e-05	0.00181921
GO:0071466	cellular response to xenobiotic stimulus	108	31	14.8	3.4e-05	0.00183734
GO:0006721	terpenoid metabolic process	44	17	6.03	3.4e-05	0.00183734
GO:0001505	regulation of neurotransmitter levels	302	67	41.38	3.4e-05	0.00183734
GO:0042398	cellular modified amino acid biosynthetic process	36	15	4.93	3.5e-05	0.00186682
GO:0042219	cellular modified amino acid catabolic process	18	10	2.47	3.5e-05	0.00186682
GO:0009071	serine family amino acid catabolic process	12	8	1.64	3.6e-05	0.00188346
GO:0046459	short-chain fatty acid metabolic process	12	8	1.64	3.6e-05	0.00188346
GO:0050667	homocysteine metabolic process	12	8	1.64	3.6e-05	0.00188346
GO:0006109	regulation of carbohydrate metabolic process	149	39	20.41	3.7e-05	0.00192353
GO:0015697	quaternary ammonium group transport	15	9	2.06	3.8e-05	0.00196309
GO:0045216	cell-cell junction organization	129	35	17.67	4e-05	0.0020535
GO:0006570	tyrosine metabolic process	7	6	0.96	4.1e-05	0.00207885
GO:0002009	morphogenesis of an epithelium	480	97	65.77	4.1e-05	0.00207885
GO:0046434	organophosphate catabolic process	171	43	23.43	4.3e-05	0.00215367
GO:0019216	regulation of lipid metabolic process	287	64	39.32	4.3e-05	0.00215367
GO:0006767	water-soluble vitamin metabolic process	29	13	3.97	4.6e-05	0.00228996
GO:0015747	urate transport	5	5	0.69	4.8e-05	0.00234686
GO:0046487	glyoxylate metabolic process	5	5	0.69	4.8e-05	0.00234686
GO:1904970	brush border assembly	5	5	0.69	4.8e-05	0.00234686
GO:0046889	positive regulation of lipid biosynthetic process	81	25	11.1	5.1e-05	0.00247878
GO:0008217	regulation of blood pressure	157	40	21.51	5.7e-05	0.00275411
GO:0016051	carbohydrate biosynthetic process	168	42	23.02	6e-05	0.00288211
GO:0006814	sodium ion transport	179	44	24.53	6.3e-05	0.00300862
GO:0003073	regulation of systemic arterial blood pressure	92	27	12.61	7e-05	0.00332358
GO:0007588	excretion	42	16	5.75	7.1e-05	0.00335169
GO:1902652	secondary alcohol metabolic process	107	30	14.66	7.3e-05	0.00342641
GO:0009066	aspartate family amino acid metabolic process	38	15	5.21	7.4e-05	0.0034341
GO:0072522	purine-containing compound biosynthetic process	202	48	27.68	7.4e-05	0.0034341
GO:0006164	purine nucleotide biosynthetic process	197	47	26.99	7.9e-05	0.00364554
GO:0006865	amino acid transport	118	32	16.17	8.6e-05	0.00394639
GO:0050880	regulation of blood vessel size	139	36	19.04	9.1e-05	0.00412969
GO:0098661	inorganic anion transmembrane transport	47	17	6.44	9.1e-05	0.00412969
GO:0034308	primary alcohol metabolic process	43	16	5.89	9.9e-05	0.00446805
GO:0008203	cholesterol metabolic process	104	29	14.25	0.00011	0.00483176
GO:0042558	pteridine-containing compound metabolic process	31	13	4.25	0.00011	0.00483176
GO:0042738	exogenous drug catabolic process	31	13	4.25	0.00011	0.00483176
GO:0035150	regulation of tube size	140	36	19.18	0.00011	0.00483176
GO:0034330	cell junction organization	233	53	31.92	0.00011	0.00483176
GO:0009260	ribonucleotide biosynthetic process	189	45	25.9	0.00012	0.00524298
GO:0009636	response to toxic substance	274	60	37.54	0.00013	0.00562011
GO:0042866	pyruvate biosynthetic process	71	22	9.73	0.00013	0.00562011
GO:0034754	cellular hormone metabolic process	76	23	10.41	0.00014	0.00598937
GO:0042133	neurotransmitter metabolic process	121	32	16.58	0.00014	0.00598937
GO:0006869	lipid transport	276	60	37.82	0.00016	0.00680953
GO:0032530	regulation of microvillus organization	14	8	1.92	0.00017	0.00719784
GO:0043649	dicarboxylic acid catabolic process	11	7	1.51	0.00018	0.00758215
GO:0031532	actin cytoskeleton reorganization	97	27	13.29	0.00019	0.00792213
GO:0042537	benzene-containing compound metabolic process	21	10	2.88	0.00019	0.00792213
GO:0022904	respiratory electron transport chain	68	21	9.32	0.0002	0.008214
GO:0043062	extracellular structure organization	261	57	35.76	0.0002	0.008214
GO:0008643	carbohydrate transport	123	32	16.85	0.0002	0.008214
GO:0019217	regulation of fatty acid metabolic process	73	22	10	0.00021	0.00858179
GO:0006119	oxidative phosphorylation	78	23	10.69	0.00022	0.00885824
GO:0032528	microvillus organization	25	11	3.43	0.00022	0.00885824
GO:0001656	metanephros development	83	24	11.37	0.00022	0.00885824
GO:1903825	organic acid transmembrane transport	93	26	12.74	0.00023	0.00903933
GO:1905039	carboxylic acid transmembrane transport	93	26	12.74	0.00023	0.00903933
GO:0034404	nucleobase-containing small molecule biosynthetic process	145	36	19.87	0.00023	0.00903933
GO:0050919	negative chemotaxis	33	13	4.52	0.00023	0.00903933
GO:0006835	dicarboxylic acid transport	64	20	8.77	0.00023	0.00903933
GO:0046364	monosaccharide biosynthetic process	69	21	9.45	0.00025	0.00959579
GO:0046390	ribose phosphate biosynthetic process	195	45	26.72	0.00025	0.00959579
GO:0051262	protein tetramerization	135	34	18.5	0.00025	0.00959579
GO:0016125	sterol metabolic process	114	30	15.62	0.00025	0.00959579
GO:0015740	C4-dicarboxylate transport	18	9	2.47	0.00025	0.00959579
GO:0006104	succinyl-CoA metabolic process	6	5	0.82	0.00026	0.00988722
GO:0061564	axon development	418	83	57.27	0.00026	0.00988722
GO:0007423	sensory organ development	461	90	63.16	0.00027	0.0102202
GO:0010876	lipid localization	311	65	42.61	0.00028	0.0105501
GO:0042773	ATP synthesis coupled electron transport	51	17	6.99	0.00029	0.010877
GO:0016101	diterpenoid metabolic process	38	14	5.21	0.0003	0.0112009
GO:0032835	glomerulus development	56	18	7.67	0.00032	0.0116821
GO:1901568	fatty acid derivative metabolic process	100	27	13.7	0.00032	0.0116821
GO:0033866	nucleoside bisphosphate biosynthetic process	34	13	4.66	0.00032	0.0116821
GO:0034030	ribonucleoside bisphosphate biosynthetic process	34	13	4.66	0.00032	0.0116821
GO:0034033	purine nucleoside bisphosphate biosynthetic process	34	13	4.66	0.00032	0.0116821
GO:0009187	cyclic nucleotide metabolic process	26	11	3.56	0.00033	0.0117853
GO:0061217	regulation of mesonephros development	26	11	3.56	0.00033	0.0117853
GO:0015695	organic cation transport	30	12	4.11	0.00033	0.0117853
GO:0055090	acylglycerol homeostasis	30	12	4.11	0.00033	0.0117853
GO:0070328	triglyceride homeostasis	30	12	4.11	0.00033	0.0117853
GO:0040013	negative regulation of locomotion	290	61	39.73	0.00035	0.0124455
GO:0051260	protein homooligomerization	314	65	43.02	0.00037	0.0130437
GO:0051187	cofactor catabolic process	43	15	5.89	0.00037	0.0130437
GO:0051791	medium-chain fatty acid metabolic process	9	6	1.23	0.00038	0.0132822
GO:0070189	kynurenine metabolic process	9	6	1.23	0.00038	0.0132822
GO:0061326	renal tubule development	96	26	13.15	0.00039	0.0135167
GO:0015718	monocarboxylic acid transport	122	31	16.72	0.00039	0.0135167
GO:0006695	cholesterol biosynthetic process	39	14	5.34	0.00041	0.014091
GO:1902653	secondary alcohol biosynthetic process	39	14	5.34	0.00041	0.014091
GO:0009081	branched-chain amino acid metabolic process	19	9	2.6	0.00042	0.0143149
GO:0019400	alditol metabolic process	19	9	2.6	0.00042	0.0143149
GO:0046165	alcohol biosynthetic process	107	28	14.66	0.00044	0.0149345
GO:0007409	axonogenesis	383	76	52.48	0.00047	0.0158872
GO:0060485	mesenchyme development	235	51	32.2	0.00049	0.016428
GO:0051196	regulation of coenzyme metabolic process	44	15	6.03	0.00049	0.016428
GO:0051271	negative regulation of cellular component movement	276	58	37.82	0.0005	0.0166951
GO:0009914	hormone transport	288	60	39.46	0.00051	0.0169601
GO:0031638	zymogen activation	58	18	7.95	0.00052	0.0172229
GO:0010675	regulation of cellular carbohydrate metabolic process	124	31	16.99	0.00053	0.0174836
GO:0019319	hexose biosynthetic process	63	19	8.63	0.00055	0.0178982
GO:0090207	regulation of triglyceride metabolic process	40	14	5.48	0.00055	0.0178982
GO:0015672	monovalent inorganic cation transport	385	76	52.75	0.00056	0.0178982
GO:0007043	cell-cell junction assembly	93	25	12.74	0.00056	0.0178982
GO:0006071	glycerol metabolic process	16	8	2.19	0.00056	0.0178982
GO:0006085	acetyl-CoA biosynthetic process	16	8	2.19	0.00056	0.0178982
GO:0009070	serine family amino acid biosynthetic process	16	8	2.19	0.00056	0.0178982
GO:0019682	glyceraldehyde-3-phosphate metabolic process	16	8	2.19	0.00056	0.0178982
GO:0006096	glycolytic process	68	20	9.32	0.00057	0.0181472
GO:0010038	response to metal ion	231	50	31.65	0.00059	0.0187114
GO:0051056	regulation of small GTPase mediated signal transduction	237	51	32.47	0.0006	0.0189554
GO:0098754	detoxification	36	13	4.93	0.00061	0.0191975
GO:0001654	eye development	302	62	41.38	0.00062	0.0192905
GO:0048880	sensory system development	302	62	41.38	0.00062	0.0192905
GO:0150063	visual system development	302	62	41.38	0.00062	0.0192905
GO:0010906	regulation of glucose metabolic process	99	26	13.56	0.00065	0.0201475
GO:0017001	antibiotic catabolic process	32	12	4.38	0.00067	0.0206894
GO:0030198	extracellular matrix organization	221	48	30.28	0.00069	0.0212071
GO:0006757	ATP generation from ADP	69	20	9.45	0.0007	0.0212071
GO:0043010	camera-type eye development	262	55	35.9	0.0007	0.0212071
GO:0000038	very long-chain fatty acid metabolic process	28	11	3.84	0.00071	0.0212071
GO:0019934	cGMP-mediated signaling	28	11	3.84	0.00071	0.0212071
GO:0061213	positive regulation of mesonephros development	24	10	3.29	0.00071	0.0212071
GO:0090189	regulation of branching involved in ureteric bud morphogenesis	24	10	3.29	0.00071	0.0212071
GO:0090208	positive regulation of triglyceride metabolic process	24	10	3.29	0.00071	0.0212071
GO:0042775	mitochondrial ATP synthesis coupled electron transport	50	16	6.85	0.00071	0.0212071
GO:0006534	cysteine metabolic process	13	7	1.78	0.00072	0.0212737
GO:0035435	phosphate ion transmembrane transport	13	7	1.78	0.00072	0.0212737
GO:0071679	commissural neuron axon guidance	13	7	1.78	0.00072	0.0212737
GO:0006754	ATP biosynthetic process	105	27	14.39	0.00074	0.0217862
GO:0015838	amino-acid betaine transport	7	5	0.96	0.00079	0.0230109
GO:0032532	regulation of microvillus length	7	5	0.96	0.00079	0.0230109
GO:0051412	response to corticosterone	7	5	0.96	0.00079	0.0230109
GO:0034329	cell junction assembly	188	42	25.76	0.0008	0.0232198
GO:0033500	carbohydrate homeostasis	211	46	28.91	0.00081	0.0232634
GO:0042593	glucose homeostasis	211	46	28.91	0.00081	0.0232634
GO:0006094	gluconeogenesis	60	18	8.22	0.00081	0.0232634
GO:0046460	neutral lipid biosynthetic process	37	13	5.07	0.00083	0.0235487
GO:0046463	acylglycerol biosynthetic process	37	13	5.07	0.00083	0.0235487
GO:0016126	sterol biosynthetic process	46	15	6.3	0.00083	0.0235487
GO:0006000	fructose metabolic process	10	6	1.37	0.00084	0.0235487
GO:0006105	succinate metabolic process	10	6	1.37	0.00084	0.0235487
GO:0010749	regulation of nitric oxide mediated signal transduction	10	6	1.37	0.00084	0.0235487
GO:0015669	gas transport	10	6	1.37	0.00084	0.0235487
GO:0006690	icosanoid metabolic process	80	22	10.96	0.00085	0.0235875
GO:0018958	phenol-containing compound metabolic process	70	20	9.59	0.00085	0.0235875
GO:0033559	unsaturated fatty acid metabolic process	75	21	10.28	0.00085	0.0235875
GO:0009410	response to xenobiotic stimulus	166	38	22.74	0.00086	0.0237846
GO:0072009	nephron epithelium development	101	26	13.84	0.0009	0.0248074
GO:0072348	sulfur compound transport	33	12	4.52	0.00092	0.0252738
GO:0050803	regulation of synapse structure or activity	230	49	31.51	0.00096	0.0262848
GO:0048754	branching morphogenesis of an epithelial tube	167	38	22.88	0.00097	0.0264704
GO:0035023	regulation of Rho protein signal transduction	123	30	16.85	0.00099	0.0269267
GO:0048871	multicellular organismal homeostasis	399	77	54.67	0.00101	0.02738
GO:1901361	organic cyclic compound catabolic process	430	82	58.92	0.00102	0.0275601
GO:0046031	ADP metabolic process	76	21	10.41	0.00103	0.0277322
GO:0006730	one-carbon metabolic process	21	9	2.88	0.00104	0.0277322
GO:0044273	sulfur compound catabolic process	21	9	2.88	0.00104	0.0277322
GO:0050807	regulation of synapse organization	225	48	30.83	0.00104	0.0277322
GO:0006760	folic acid-containing compound metabolic process	25	10	3.43	0.00105	0.0277322
GO:0008206	bile acid metabolic process	25	10	3.43	0.00105	0.0277322
GO:0050892	intestinal absorption	25	10	3.43	0.00105	0.0277322
GO:0098739	import across plasma membrane	97	25	13.29	0.0011	0.0289596
GO:0001763	morphogenesis of a branching structure	214	46	29.32	0.00111	0.0291295
GO:0097006	regulation of plasma lipoprotein particle levels	52	16	7.12	0.00115	0.0300831
GO:0019218	regulation of steroid metabolic process	87	23	11.92	0.00118	0.0307699
GO:0035296	regulation of tube diameter	130	31	17.81	0.00123	0.0318714
GO:0097746	regulation of blood vessel diameter	130	31	17.81	0.00123	0.0318714
GO:0006112	energy reserve metabolic process	77	21	10.55	0.00124	0.0318866
GO:0019432	triglyceride biosynthetic process	34	12	4.66	0.00125	0.0318866
GO:0048846	axon extension involved in axon guidance	34	12	4.66	0.00125	0.0318866
GO:1902284	neuron projection extension involved in neuron projection guidance	34	12	4.66	0.00125	0.0318866
GO:0009308	amine metabolic process	67	19	9.18	0.00125	0.0318866
GO:0019184	nonribosomal peptide biosynthetic process	14	7	1.92	0.00127	0.0322965
GO:0015698	inorganic anion transport	114	28	15.62	0.00128	0.0324504
GO:0035329	hippo signaling	30	11	4.11	0.00138	0.0348779
GO:0007389	pattern specification process	367	71	50.28	0.00146	0.0367866
GO:0009145	purine nucleoside triphosphate biosynthetic process	115	28	15.76	0.00148	0.0369754
GO:0006120	mitochondrial electron transport, NADH to ubiquinone	18	8	2.47	0.00149	0.0369754
GO:0030539	male genitalia development	18	8	2.47	0.00149	0.0369754
GO:0035634	response to stilbenoid	18	8	2.47	0.00149	0.0369754
GO:0070633	transepithelial transport	18	8	2.47	0.00149	0.0369754
GO:0003333	amino acid transmembrane transport	63	18	8.63	0.00151	0.0371642
GO:0023061	signal release	417	79	57.13	0.00152	0.0371642
GO:0001101	response to acid chemical	223	47	30.55	0.00152	0.0371642
GO:0060562	epithelial tube morphogenesis	337	66	46.17	0.00153	0.0371642
GO:0014823	response to activity	22	9	3.01	0.00154	0.0371642
GO:0090190	positive regulation of branching involved in ureteric bud morphogenesis	22	9	3.01	0.00154	0.0371642
GO:0006836	neurotransmitter transport	241	50	33.02	0.00156	0.0371642
GO:0015744	succinate transport	5	4	0.69	0.00157	0.0371642
GO:0015879	carnitine transport	5	4	0.69	0.00157	0.0371642
GO:0015884	folic acid transport	5	4	0.69	0.00157	0.0371642
GO:0019626	short-chain fatty acid catabolic process	5	4	0.69	0.00157	0.0371642
GO:0070327	thyroid hormone transport	5	4	0.69	0.00157	0.0371642
GO:0071286	cellular response to magnesium ion	5	4	0.69	0.00157	0.0371642
GO:0098838	folate transmembrane transport	5	4	0.69	0.00157	0.0371642
GO:1904447	folate import across plasma membrane	5	4	0.69	0.00157	0.0371642
GO:0061138	morphogenesis of a branching epithelium	200	43	27.4	0.00157	0.0371642
GO:0010896	regulation of triglyceride catabolic process	11	6	1.51	0.00164	0.0384885
GO:0046185	aldehyde catabolic process	11	6	1.51	0.00164	0.0384885
GO:0046415	urate metabolic process	11	6	1.51	0.00164	0.0384885
GO:0055088	lipid homeostasis	116	28	15.89	0.0017	0.0396699
GO:0090596	sensory organ morphogenesis	236	49	32.33	0.0017	0.0396699
GO:0090183	regulation of kidney development	54	16	7.4	0.00179	0.0416517
GO:0050886	endocrine process	74	20	10.14	0.0018	0.0417661
GO:1901654	response to ketone	111	27	15.21	0.00181	0.0418798
GO:0051193	regulation of cofactor metabolic process	59	17	8.08	0.00183	0.0422237
GO:0006072	glycerol-3-phosphate metabolic process	8	5	1.1	0.00188	0.0425408
GO:0015670	carbon dioxide transport	8	5	1.1	0.00188	0.0425408
GO:0021910	smoothened signaling pathway involved in ventral spinal cord patterning	8	5	1.1	0.00188	0.0425408
GO:0051385	response to mineralocorticoid	8	5	1.1	0.00188	0.0425408
GO:0072217	negative regulation of metanephros development	8	5	1.1	0.00188	0.0425408
GO:0034381	plasma lipoprotein particle clearance	31	11	4.25	0.00188	0.0425408
GO:0003002	regionalization	291	58	39.87	0.00188	0.0425408
GO:0072080	nephron tubule development	90	23	12.33	0.00192	0.0433266
GO:0009142	nucleoside triphosphate biosynthetic process	128	30	17.54	0.00194	0.043658
GO:0030336	negative regulation of cell migration	232	48	31.79	0.00203	0.0455585
GO:0043583	ear development	191	41	26.17	0.00205	0.045882
GO:0072073	kidney epithelium development	134	31	18.36	0.00206	0.0459277
GO:0046461	neutral lipid catabolic process	27	10	3.7	0.00208	0.0459277
GO:0046464	acylglycerol catabolic process	27	10	3.7	0.00208	0.0459277
GO:1990748	cellular detoxification	27	10	3.7	0.00208	0.0459277
GO:0007605	sensory perception of sound	123	29	16.85	0.00208	0.0459277
GO:0009083	branched-chain amino acid catabolic process	15	7	2.06	0.00211	0.0460945
GO:0035461	vitamin transmembrane transport	15	7	2.06	0.00211	0.0460945
GO:0042953	lipoprotein transport	15	7	2.06	0.00211	0.0460945
GO:0044872	lipoprotein localization	15	7	2.06	0.00211	0.0460945
GO:0019751	polyol metabolic process	96	24	13.15	0.00214	0.0466259
GO:0010035	response to inorganic substance	391	74	53.57	0.00216	0.0469371
GO:0001523	retinoid metabolic process	36	12	4.93	0.00219	0.0474635
GO:0006817	phosphate ion transport	23	9	3.15	0.00223	0.0478256
GO:0035384	thioester biosynthetic process	23	9	3.15	0.00223	0.0478256
GO:0043171	peptide catabolic process	23	9	3.15	0.00223	0.0478256
GO:0071616	acyl-CoA biosynthetic process	23	9	3.15	0.00223	0.0478256
GO:0009404	toxin metabolic process	19	8	2.6	0.00227	0.0484306
GO:0019430	removal of superoxide radicals	19	8	2.6	0.00227	0.0484306
GO:0003044	regulation of systemic arterial blood pressure mediated by a chemical signal	41	13	5.62	0.00242	0.051364
GO:0090184	positive regulation of kidney development	41	13	5.62	0.00242	0.051364
GO:0007009	plasma membrane organization	81	21	11.1	0.00245	0.0516008
GO:0009135	purine nucleoside diphosphate metabolic process	81	21	11.1	0.00245	0.0516008
GO:0009179	purine ribonucleoside diphosphate metabolic process	81	21	11.1	0.00245	0.0516008
GO:0044275	cellular carbohydrate catabolic process	32	11	4.38	0.00252	0.0528043
GO:0046320	regulation of fatty acid oxidation	32	11	4.38	0.00252	0.0528043
GO:0050954	sensory perception of mechanical stimulus	147	33	20.14	0.00254	0.0528191
GO:0030326	embryonic limb morphogenesis	119	28	16.3	0.00254	0.0528191
GO:0035113	embryonic appendage morphogenesis	119	28	16.3	0.00254	0.0528191
GO:0046580	negative regulation of Ras protein signal transduction	46	14	6.3	0.00258	0.0531131
GO:0061005	cell differentiation involved in kidney development	46	14	6.3	0.00258	0.0531131
GO:1901616	organic hydroxy compound catabolic process	46	14	6.3	0.00258	0.0531131
GO:0002064	epithelial cell development	205	43	28.09	0.00258	0.0531131
GO:0005977	glycogen metabolic process	71	19	9.73	0.00262	0.053534
GO:0006073	cellular glucan metabolic process	71	19	9.73	0.00262	0.053534
GO:0044042	glucan metabolic process	71	19	9.73	0.00262	0.053534
GO:0062013	positive regulation of small molecule metabolic process	125	29	17.13	0.00269	0.0548279
GO:0044106	cellular amine metabolic process	61	17	8.36	0.00271	0.0550989
GO:0009206	purine ribonucleoside triphosphate biosynthetic process	114	27	15.62	0.00272	0.0551656
GO:0060491	regulation of cell projection assembly	171	37	23.43	0.00286	0.0576176
GO:0032535	regulation of cellular component size	364	69	49.87	0.00286	0.0576176
GO:0006165	nucleoside diphosphate phosphorylation	82	21	11.23	0.00288	0.0576176
GO:0006544	glycine metabolic process	12	6	1.64	0.00289	0.0576176
GO:0006750	glutathione biosynthetic process	12	6	1.64	0.00289	0.0576176
GO:0007379	segment specification	12	6	1.64	0.00289	0.0576176
GO:0046068	cGMP metabolic process	12	6	1.64	0.00289	0.0576176
GO:0048562	embryonic organ morphogenesis	254	51	34.8	0.00291	0.0578759
GO:0033013	tetrapyrrole metabolic process	42	13	5.75	0.00307	0.0606177
GO:0046503	glycerolipid catabolic process	42	13	5.75	0.00307	0.0606177
GO:1901031	regulation of response to reactive oxygen species	42	13	5.75	0.00307	0.0606177
GO:0046578	regulation of Ras protein signal transduction	207	43	28.36	0.00312	0.0614573
GO:0048843	negative regulation of axon extension involved in axon guidance	24	9	3.29	0.00314	0.0617033
GO:0060688	regulation of morphogenesis of a branching structure	62	17	8.49	0.00327	0.0640809
GO:0051058	negative regulation of small GTPase mediated signal transduction	52	15	7.12	0.00328	0.0640809
GO:0043467	regulation of generation of precursor metabolites and energy	99	24	13.56	0.0033	0.0640809
GO:0003323	type B pancreatic cell development	16	7	2.19	0.0033	0.0640809
GO:0042403	thyroid hormone metabolic process	16	7	2.19	0.0033	0.0640809
GO:0002089	lens morphogenesis in camera-type eye	20	8	2.74	0.00333	0.0643591
GO:0072215	regulation of metanephros development	20	8	2.74	0.00333	0.0643591
GO:0046879	hormone secretion	280	55	38.36	0.00336	0.0647865
GO:0014066	regulation of phosphatidylinositol 3-kinase signaling	83	21	11.37	0.00337	0.0648271
GO:0050680	negative regulation of epithelial cell proliferation	127	29	17.4	0.00344	0.0660191
GO:0007416	synapse assembly	144	32	19.73	0.00345	0.0660566
GO:2000146	negative regulation of cell motility	244	49	33.43	0.00346	0.066094
GO:0006979	response to oxidative stress	367	69	50.28	0.00352	0.0669289
GO:0007015	actin filament organization	367	69	50.28	0.00352	0.0669289
GO:0006560	proline metabolic process	9	5	1.23	0.00375	0.0704863
GO:0032836	glomerular basement membrane development	9	5	1.23	0.00375	0.0704863
GO:0043568	positive regulation of insulin-like growth factor receptor signaling pathway	9	5	1.23	0.00375	0.0704863
GO:0046689	response to mercury ion	9	5	1.23	0.00375	0.0704863
GO:0052646	alditol phosphate metabolic process	9	5	1.23	0.00375	0.0704863
GO:0001823	mesonephros development	100	24	13.7	0.00379	0.0710755
GO:0008207	C21-steroid hormone metabolic process	29	10	3.97	0.00382	0.0713125
GO:0030947	regulation of vascular endothelial growth factor receptor signaling pathway	29	10	3.97	0.00382	0.0713125
GO:0060986	endocrine hormone secretion	43	13	5.89	0.00386	0.0718958
GO:0046939	nucleotide phosphorylation	84	21	11.51	0.00392	0.0728481
GO:0007266	Rho protein signal transduction	180	38	24.66	0.00394	0.0730545
GO:0009201	ribonucleoside triphosphate biosynthetic process	117	27	16.03	0.00399	0.073815
GO:0002088	lens development in camera-type eye	53	15	7.26	0.00401	0.0740183
GO:1905330	regulation of morphogenesis of an epithelium	106	25	14.52	0.00405	0.0744784
GO:0050673	epithelial cell proliferation	363	68	49.74	0.0041	0.0744784
GO:0006102	isocitrate metabolic process	6	4	0.82	0.00418	0.0744784
GO:0006842	tricarboxylic acid transport	6	4	0.82	0.00418	0.0744784
GO:0009214	cyclic nucleotide catabolic process	6	4	0.82	0.00418	0.0744784
GO:0015746	citrate transport	6	4	0.82	0.00418	0.0744784
GO:0030643	cellular phosphate ion homeostasis	6	4	0.82	0.00418	0.0744784
GO:0032782	bile acid secretion	6	4	0.82	0.00418	0.0744784
GO:0035931	mineralocorticoid secretion	6	4	0.82	0.00418	0.0744784
GO:0035932	aldosterone secretion	6	4	0.82	0.00418	0.0744784
GO:0046874	quinolinate metabolic process	6	4	0.82	0.00418	0.0744784
GO:0061304	retinal blood vessel morphogenesis	6	4	0.82	0.00418	0.0744784
GO:0072501	cellular divalent inorganic anion homeostasis	6	4	0.82	0.00418	0.0744784
GO:0072502	cellular trivalent inorganic anion homeostasis	6	4	0.82	0.00418	0.0744784
GO:2000855	regulation of mineralocorticoid secretion	6	4	0.82	0.00418	0.0744784
GO:2000858	regulation of aldosterone secretion	6	4	0.82	0.00418	0.0744784
GO:0048675	axon extension	123	28	16.85	0.00419	0.0744949
GO:0120032	regulation of plasma membrane bounded cell projection assembly	169	36	23.15	0.00423	0.0750437
GO:0033014	tetrapyrrole biosynthetic process	25	9	3.43	0.00431	0.075808
GO:0072012	glomerulus vasculature development	25	9	3.43	0.00431	0.075808
GO:0090181	regulation of cholesterol metabolic process	25	9	3.43	0.00431	0.075808
GO:1902668	negative regulation of axon guidance	25	9	3.43	0.00431	0.075808
GO:0009952	anterior/posterior pattern specification	181	38	24.8	0.00435	0.0763481
GO:1990778	protein localization to cell periphery	302	58	41.38	0.00443	0.0775864
GO:0061448	connective tissue development	229	46	31.38	0.00449	0.0784699
GO:0042490	mechanoreceptor differentiation	69	18	9.45	0.0045	0.0784777
GO:0009185	ribonucleoside diphosphate metabolic process	85	21	11.65	0.00455	0.0791816
GO:0001501	skeletal system development	434	79	59.46	0.00456	0.0791878
GO:0010866	regulation of triglyceride biosynthetic process	21	8	2.88	0.00474	0.0804464
GO:0030903	notochord development	21	8	2.88	0.00474	0.0804464
GO:0031639	plasminogen activation	21	8	2.88	0.00474	0.0804464
GO:0071450	cellular response to oxygen radical	21	8	2.88	0.00474	0.0804464
GO:0071451	cellular response to superoxide	21	8	2.88	0.00474	0.0804464
GO:0072202	cell differentiation involved in metanephros development	21	8	2.88	0.00474	0.0804464
GO:0006107	oxaloacetate metabolic process	13	6	1.78	0.00475	0.0804464
GO:0016114	terpenoid biosynthetic process	13	6	1.78	0.00475	0.0804464
GO:0019755	one-carbon compound transport	13	6	1.78	0.00475	0.0804464
GO:0030497	fatty acid elongation	13	6	1.78	0.00475	0.0804464
GO:0042891	antibiotic transport	13	6	1.78	0.00475	0.0804464
GO:0097066	response to thyroid hormone	13	6	1.78	0.00475	0.0804464
GO:0001658	branching involved in ureteric bud morphogenesis	59	16	8.08	0.00479	0.0809569
GO:0048010	vascular endothelial growth factor receptor signaling pathway	44	13	6.03	0.00481	0.081128
GO:0007528	neuromuscular junction development	49	14	6.71	0.00488	0.081972
GO:0035272	exocrine system development	49	14	6.71	0.00488	0.081972
GO:0007224	smoothened signaling pathway	130	29	17.81	0.0049	0.08214
GO:0044264	cellular polysaccharide metabolic process	91	22	12.47	0.00494	0.08214
GO:0060993	kidney morphogenesis	91	22	12.47	0.00494	0.08214
GO:0001976	neurological system process involved in regulation of systemic arterial blood pressure	17	7	2.33	0.00496	0.08214
GO:0006699	bile acid biosynthetic process	17	7	2.33	0.00496	0.08214
GO:0007530	sex determination	17	7	2.33	0.00496	0.08214
GO:0015721	bile acid and bile salt transport	17	7	2.33	0.00496	0.08214
GO:0048009	insulin-like growth factor receptor signaling pathway	30	10	4.11	0.00503	0.0827984
GO:0048841	regulation of axon extension involved in axon guidance	30	10	4.11	0.00503	0.0827984
GO:0071320	cellular response to cAMP	30	10	4.11	0.00503	0.0827984
GO:0006140	regulation of nucleotide metabolic process	86	21	11.78	0.00526	0.0864113
