## Supplementary material for "Upregulated PD-1 Signaling is an Important Antagonist to Glomerular Health in Aged Kidneys": DEGs up and down in aging via anti PD1

### Sheet: DEGsUp in Age_repressed by PD-1
gene.symbol	gene.name.x	Aged.Control	Aged.PD1	foldChange.x	pval	padj.x
Tlr13	toll-like receptor 13	2017.93	553.579	-3.64048	1.22267e-10	4.82833e-07
Tlr9	toll-like receptor 9	1359.27	375.62	-3.61178	2.94737e-10	9.6993e-07
Tlr8	toll-like receptor 8	828.564	221.931	-3.72117	4.07047e-10	1.14816e-06
9930111J21Rik2	RIKEN cDNA 9930111J21 gene 2	1242.92	348.289	-3.56129	2.1793e-09	5.37878e-06
Gm13212	predicted gene 13212	297.322	83.6493	-3.52422	4.14513e-09	8.18455e-06
Fam46a	family with sequence similarity 46, member A	2034.67	679.713	-2.99051	7.00619e-09	1.08785e-05
Lair1	leukocyte-associated Ig-like receptor 1	3144.06	1028.59	-3.05466	7.09841e-09	1.08785e-05
Ms4a6c	membrane-spanning 4-domains, subfamily A, member 6C	1407.28	434.99	-3.23009	7.71331e-09	1.08785e-05
March1	membrane-associated ring finger (C3HC4) 1	1521.83	474.649	-3.20158	1.58639e-08	1.84254e-05
Themis2	thymocyte selection associated family member 2	3757.6	1271.93	-2.9527	1.68371e-08	1.84694e-05
9930111J21Rik1	RIKEN cDNA 9930111J21 gene 1	436.621	122.665	-3.53876	1.82155e-08	1.89298e-05
Tifab	TRAF-interacting protein with forkhead-associated domain, family member B	2561.04	864.467	-2.9603	1.95774e-08	1.93278e-05
Pik3ap1	phosphoinositide-3-kinase adaptor protein 1	2821.73	929.059	-3.035	2.13124e-08	2.00387e-05
Calhm2	calcium homeostasis modulator 2	615.809	190.107	-3.22756	2.30908e-08	2.02305e-05
Abhd15	abhydrolase domain containing 15	161.873	42.177	-3.77221	3.40825e-08	2.27616e-05
Cysltr1	cysteinyl leukotriene receptor 1	902.566	305.837	-2.94477	3.68105e-08	2.34459e-05
Cd33	CD33 antigen	1741.62	573.348	-3.03408	5.29508e-08	3.07504e-05
Cybb	cytochrome b-245, beta polypeptide	15337.2	5400.82	-2.83946	7.4431e-08	4.19897e-05
Rassf4	Ras association (RalGDS/AF-6) domain family member 4	4477.1	1563.34	-2.8626	1.14655e-07	5.65968e-05
Pik3cg	phosphoinositide-3-kinase, catalytic, gamma polypeptide	1385.89	472.225	-2.93072	1.22653e-07	5.9068e-05
Cx3cr1	chemokine (C-X3-C motif) receptor 1	8583.26	3095.4	-2.77233	1.3239e-07	6.12916e-05
Itgam	integrin alpha M	4671.58	1591.47	-2.93417	1.512e-07	6.50361e-05
Itgax	integrin alpha X	6089.34	2168.64	-2.80707	1.48385e-07	6.50361e-05
Mpeg1	macrophage expressed gene 1	37070	13476.9	-2.7505	1.51515e-07	6.50361e-05
Myo5a	myosin VA	3328.53	1201.96	-2.76778	1.60737e-07	6.75267e-05
Camk1d	calcium/calmodulin-dependent protein kinase ID	2141.96	735.137	-2.91109	1.84288e-07	7.27753e-05
Zfp658	zinc finger protein 658	540.73	182.92	-2.94546	2.30485e-07	8.42765e-05
Cd84	CD84 antigen	1788.81	644.337	-2.77345	2.60231e-07	8.70891e-05
Sla	src-like adaptor	2494.51	888.932	-2.80416	2.57646e-07	8.70891e-05
Pid1	phosphotyrosine interaction domain containing 1	1840.57	671.17	-2.73974	2.78204e-07	9.00513e-05
Asb2	ankyrin repeat and SOCS box-containing 2	1401.32	508.796	-2.75075	2.88071e-07	9.02853e-05
Dse	dermatan sulfate epimerase	1431.16	515.738	-2.77153	2.98692e-07	9.21512e-05
Adrb2	adrenergic receptor, beta 2	1441.15	520.008	-2.76801	3.08606e-07	9.37449e-05
Cd180	CD180 antigen	2495.12	903.421	-2.75991	3.50785e-07	0.000103377
Relt	RELT tumor necrosis factor receptor	368.977	116.135	-3.15856	3.62604e-07	0.000105288
Slc9a9	solute carrier family 9 (sodium/hydrogen exchanger), member 9	1231.85	443.493	-2.77362	3.86087e-07	0.000108904
Psme2b	protease (prosome, macropain) activator subunit 2B	198.775	55.4139	-3.54125	4.19056e-07	0.00011492
Mctp1	multiple C2 domains, transmembrane 1	294.436	98.2308	-2.97726	4.47586e-07	0.000119427
Marcks	myristoylated alanine rich protein kinase C substrate	5480.56	1824.72	-3.00241	4.64465e-07	0.000122278
Fyb	FYN binding protein	4967.23	1834.51	-2.70674	4.96208e-07	0.000124891
Mrc1	mannose receptor, C type 1	7226.75	2555.54	-2.82716	4.99692e-07	0.000124891
Cmklr1	chemokine-like receptor 1	1540.03	572.418	-2.68745	5.14714e-07	0.000127038
Lacc1	laccase (multicopper oxidoreductase) domain containing 1	2755.65	1055.87	-2.60831	5.654e-07	0.000137825
Evi2a	ecotropic viral integration site 2a	1746.12	657.237	-2.65425	5.74317e-07	0.000138291
C3ar1	complement component 3a receptor 1	4718.29	1781.63	-2.64738	6.63299e-07	0.00014552
P2rx7	purinergic receptor P2X, ligand-gated ion channel, 7	1850.22	696.834	-2.65281	6.37204e-07	0.00014552
Ppfia4	protein tyrosine phosphatase, receptor type, f polypeptide (PTPRF), interacting protein (liprin), alpha 4	1572.07	603.39	-2.60274	6.28775e-07	0.00014552
Tnfaip8l2	tumor necrosis factor, alpha-induced protein 8-like 2	775.627	272.507	-2.83951	6.57179e-07	0.00014552
BC035044	cDNA sequence BC035044	317.436	108.236	-2.91513	8.84804e-07	0.000185856
Clec4a2	C-type lectin domain family 4, member a2	1269.03	489.064	-2.59155	8.77315e-07	0.000185856
Dock2	dedicator of cyto-kinesis 2	3334.63	1209.31	-2.75601	9.60239e-07	0.000195463
Fgd2	FYVE, RhoGEF and PH domain containing 2	4248.39	1674.05	-2.53688	9.48261e-07	0.000195463
Tnfrsf11a	tumor necrosis factor receptor superfamily, member 11a, NFKB activator	803.787	299.143	-2.68134	9.51657e-07	0.000195463
Celf2	CUGBP, Elav-like family member 2	2106.19	797.677	-2.63835	1.03853e-06	0.000205893
Epsti1	epithelial stromal interaction 1 (breast)	1714.48	621.57	-2.75549	1.05042e-06	0.000205893
Tnfrsf14	tumor necrosis factor receptor superfamily, member 14 (herpesvirus entry mediator)	299.218	93.5544	-3.17508	1.05319e-06	0.000205893
Apobec1	apolipoprotein B mRNA editing enzyme, catalytic polypeptide 1	4508.35	1797.51	-2.50727	1.10172e-06	0.000210219
Naip2	NLR family, apoptosis inhibitory protein 2	818.894	300.663	-2.71791	1.09827e-06	0.000210219
Tmem229b	transmembrane protein 229B	1269.23	487.6	-2.59973	1.10726e-06	0.000210219
Tgfbr1	transforming growth factor, beta receptor I	8254.03	3280.21	-2.51585	1.17684e-06	0.000217594
Adcy7	adenylate cyclase 7	4236.27	1602.79	-2.64204	1.29679e-06	0.000222678
Axl	AXL receptor tyrosine kinase	14882.7	5956.48	-2.49832	1.23869e-06	0.000222678
Ccr5	chemokine (C-C motif) receptor 5	3458.91	1313.99	-2.63114	1.26274e-06	0.000222678
Dock10	dedicator of cytokinesis 10	3828.75	1424.33	-2.68693	1.30821e-06	0.000222678
Lcp2	lymphocyte cytosolic protein 2	2456.59	933.015	-2.63121	1.29631e-06	0.000222678
Trpm2	transient receptor potential cation channel, subfamily M, member 2	1634.58	608.029	-2.68555	1.24208e-06	0.000222678
Mical1	microtubule associated monooxygenase, calponin and LIM domain containing 1	1157.31	421.375	-2.74237	1.37421e-06	0.000226799
Runx1	runt related transcription factor 1	1772.89	688.899	-2.57123	1.37837e-06	0.000226799
Spn	sialophorin	3813.63	1469.86	-2.59347	1.41159e-06	0.000229561
Tlr7	toll-like receptor 7	1952.77	723.777	-2.69568	1.43482e-06	0.00023033
Lpcat2	lysophosphatidylcholine acyltransferase 2	1884.96	726.691	-2.59171	1.46405e-06	0.000233126
Card11	caspase recruitment domain family, member 11	1547.45	520.747	-2.96782	1.51051e-06	0.000236707
Nckap1l	NCK associated protein 1 like	8289.03	3243.35	-2.55522	1.54746e-06	0.000240587
Pltp	phospholipid transfer protein	2846.01	1093.95	-2.60013	1.5827e-06	0.000244143
Fgl2	fibrinogen-like protein 2	3829.38	1190.02	-3.21604	1.68203e-06	0.000255475
Rnf180	ring finger protein 180	274.916	91.0156	-2.99858	1.67909e-06	0.000255475
Apbb1ip	amyloid beta (A4) precursor protein-binding, family B, member 1 interacting protein	2064	785.46	-2.62569	1.74175e-06	0.000258578
Cd53	CD53 antigen	4519.58	1778.17	-2.54084	1.71752e-06	0.000258578
Cep170	centrosomal protein 170	1553.35	583.612	-2.65877	1.72901e-06	0.000258578
Apobec3	apolipoprotein B mRNA editing enzyme, catalytic polypeptide 3	2311.17	904.938	-2.55224	1.81198e-06	0.000266382
Cbl	Casitas B-lineage lymphoma	873.495	302.248	-2.88376	1.8213e-06	0.000266382
Tgfbi	transforming growth factor, beta induced	12045.7	4781.51	-2.5189	1.84444e-06	0.000266737
Tlr1	toll-like receptor 1	1845.02	717.737	-2.56842	1.85075e-06	0.000266737
Fermt3	fermitin family member 3	3349	1314.37	-2.54682	1.9804e-06	0.000283355
Coro2a	coronin, actin binding protein 2A	1197.74	445.964	-2.68197	2.03059e-06	0.000285577
Clec4a1	C-type lectin domain family 4, member a1	2141.28	839.323	-2.54935	2.39596e-06	0.00031965
Csf1r	colony stimulating factor 1 receptor	26902.2	10926.2	-2.46205	2.39337e-06	0.00031965
Prkcb	protein kinase C, beta	1516.8	589.85	-2.56884	2.65194e-06	0.00034449
Adam19	a disintegrin and metallopeptidase domain 19 (meltrin beta)	1026	338.743	-3.02287	2.73946e-06	0.000346734
Il10ra	interleukin 10 receptor, alpha	8862.64	3637.88	-2.43581	2.72522e-06	0.000346734
Lyl1	lymphoblastomic leukemia 1	1335.45	543.694	-2.45358	2.91662e-06	0.000364485
Rap2b	RAP2B, member of RAS oncogene family	491.328	185.174	-2.64445	2.94243e-06	0.000365398
Il16	interleukin 16	855.111	311.521	-2.73937	3.07499e-06	0.000377116
Selplg	selectin, platelet (p-selectin) ligand	3489.33	1415.58	-2.46392	3.12532e-06	0.000380923
Adgre1	adhesion G protein-coupled receptor E1	8967.07	3632.35	-2.46827	3.17929e-06	0.000382774
Ccr2	chemokine (C-C motif) receptor 2	8432.75	2726.54	-3.09207	3.16139e-06	0.000382774
Hpgds	hematopoietic prostaglandin D synthase	1834.4	745.659	-2.45814	3.24851e-06	0.000388739
Abca1	ATP-binding cassette, sub-family A (ABC1), member 1	2294.22	887.904	-2.58207	3.30836e-06	0.000393515
Lpxn	leupaxin	1220.96	489.932	-2.48905	3.34982e-06	0.000396061
Naip6	NLR family, apoptosis inhibitory protein 6	922.488	353.036	-2.60846	3.44898e-06	0.000405358
Bub1b	BUB1B, mitotic checkpoint serine/threonine kinase	278.426	95.1536	-2.90604	3.72371e-06	0.000427194
Ptpre	protein tyrosine phosphatase, receptor type, E	1601.96	636.572	-2.51417	3.74295e-06	0.000427194
Klrk1	killer cell lectin-like receptor subfamily K, member 1	249.166	87.599	-2.82357	3.77542e-06	0.000428423
C5ar2	complement component 5a receptor 2	400.82	148.377	-2.68998	4.02043e-06	0.000448494
Gng2	guanine nucleotide binding protein (G protein), gamma 2	1390.63	572.329	-2.42728	4.0481e-06	0.000448928
Plbd1	phospholipase B domain containing 1	7248.32	2945.8	-2.46007	4.06979e-06	0.000448928
Il6ra	interleukin 6 receptor, alpha	2206.59	874.628	-2.52115	4.20008e-06	0.000455663
Rasa4	RAS p21 protein activator 4	2512.45	1056.1	-2.37768	4.16713e-06	0.000455663
Igsf6	immunoglobulin superfamily, member 6	2067.76	830.315	-2.48853	4.41456e-06	0.000471164
Clec4a3	C-type lectin domain family 4, member a3	1843.36	737.658	-2.49691	4.47612e-06	0.00047512
Fam49a	family with sequence similarity 49, member A	1627.23	625.365	-2.59948	4.49974e-06	0.00047512
Ccdc88a	coiled coil domain containing 88A	865.327	322.366	-2.67909	4.72278e-06	0.000480643
Gvin1	GTPase, very large interferon inducible 1	741.076	292.914	-2.52481	4.74652e-06	0.000480643
Inpp5d	inositol polyphosphate-5-phosphatase D	4648.07	1884.05	-2.46629	4.73464e-06	0.000480643
Milr1	mast cell immunoglobulin like receptor 1	746.425	302.649	-2.46147	4.69555e-06	0.000480643
Sh2d1b1	SH2 domain containing 1B1	752.515	280.976	-2.67227	4.96212e-06	0.000494834
Kcnk6	potassium inwardly-rectifying channel, subfamily K, member 6	610.444	235.183	-2.58886	5.58161e-06	0.000542901
Sh3pxd2b	SH3 and PX domains 2B	1815.69	735.304	-2.46731	5.57919e-06	0.000542901
Ccdc88b	coiled-coil domain containing 88B	2494.09	1037.02	-2.40369	5.66719e-06	0.000545847
Ciita	class II transactivator	2983.38	1088.37	-2.73954	5.86735e-06	0.000554311
Vsir	V-set immunoregulatory receptor	6769.91	2832.71	-2.38941	5.86454e-06	0.000554311
I830077J02Rik	RIKEN cDNA I830077J02 gene	998.933	347.863	-2.86626	6.08141e-06	0.000569087
Trim14	tripartite motif-containing 14	252.759	89.3814	-2.80765	6.13571e-06	0.000571461
Sp110	Sp110 nuclear body protein	1347.65	559.643	-2.40554	6.16907e-06	0.000571869
Slco2b1	solute carrier organic anion transporter family, member 2b1	3259.14	1216.06	-2.67871	6.25536e-06	0.000573312
Tbc1d8	TBC1 domain family, member 8	1318.8	537.284	-2.45187	6.30703e-06	0.000573312
Fcgr4	Fc receptor, IgG, low affinity IV	3041.36	1331.45	-2.28329	6.63989e-06	0.00059593
Ptprc	protein tyrosine phosphatase, receptor type, C	13660.6	5558.29	-2.45744	6.97906e-06	0.000620727
Ms4a7	membrane-spanning 4-domains, subfamily A, member 7	2965.87	1288.93	-2.30002	7.08625e-06	0.000627435
Arhgap11a	Rho GTPase activating protein 11A	608.574	246.468	-2.46324	7.38529e-06	0.00064239
Inpp4b	inositol polyphosphate-4-phosphatase, type II	221.801	72.4568	-3.03309	7.51989e-06	0.000651229
Rab8b	RAB8B, member RAS oncogene family	2273.21	946.425	-2.40041	8.03643e-06	0.000686924
Fes	feline sarcoma oncogene	3122.3	1301.7	-2.39756	8.28577e-06	0.000699156
Abcc3	ATP-binding cassette, sub-family C (CFTR/MRP), member 3	1789.84	727.087	-2.45965	8.65768e-06	0.000724347
Abca9	ATP-binding cassette, sub-family A (ABC1), member 9	2846.16	1135.69	-2.50478	8.91313e-06	0.000738432
Pirb	paired Ig-like receptor B	4746.04	1952.57	-2.42993	8.93823e-06	0.000738432
Sh3bp2	SH3-domain binding protein 2	1811.37	754.623	-2.39851	9.5045e-06	0.000774342
Fam111a	family with sequence similarity 111, member A	1436.23	589.628	-2.43339	9.9177e-06	0.000798906
Lyn	LYN proto-oncogene, Src family tyrosine kinase	4950.66	2080.64	-2.37873	1.00382e-05	0.000802449
C1qc	complement component 1, q subcomponent, C chain	20476.1	9064.79	-2.25873	1.01787e-05	0.000807139
Ly9	lymphocyte antigen 9	1039.07	427.496	-2.42725	1.03717e-05	0.000809443
Dock11	dedicator of cytokinesis 11	1169.39	460.123	-2.53812	1.04158e-05	0.000809684
Abi3	ABI gene family, member 3	275.039	98.7627	-2.76695	1.05013e-05	0.000810072
Aim2	absent in melanoma 2	1097.46	456.863	-2.3991	1.05903e-05	0.000810483
Cyth4	cytohesin 4	7712.06	3348.54	-2.30272	1.09077e-05	0.000825184
Zeb2	zinc finger E-box binding homeobox 2	3692.1	1505.09	-2.45212	1.11946e-05	0.000843655
Slc4a7	solute carrier family 4, sodium bicarbonate cotransporter, member 7	941.139	381.647	-2.46216	1.13177e-05	0.000849688
Atp8b4	ATPase, class I, type 8B, member 4	954.667	383.107	-2.48802	1.172e-05	0.000876561
Nlrc4	NLR family, CARD domain containing 4	446.401	173.659	-2.56156	1.2553e-05	0.000919415
Cd200r1	CD200 receptor 1	171.134	58.7797	-2.87947	1.28423e-05	0.000929761
Tmem71	transmembrane protein 71	374.855	140.192	-2.66202	1.28551e-05	0.000929761
Gm4070	predicted gene 4070	820.645	337.597	-2.42662	1.33065e-05	0.000951948
Cd300ld3	CD300 molecule like family member D3	297.677	110.389	-2.68139	1.36422e-05	0.000964217
Ms4a6b	membrane-spanning 4-domains, subfamily A, member 6B	2245.3	599.745	-3.73918	1.36407e-05	0.000964217
Clec12a	C-type lectin domain family 12, member a	3798.16	1594.35	-2.38139	1.40873e-05	0.000972777
Ikzf1	IKAROS family zinc finger 1	2262	936.767	-2.41318	1.39392e-05	0.000972777
Naip5	NLR family, apoptosis inhibitory protein 5	1473.47	625.78	-2.35245	1.41889e-05	0.000972777
Pilrb1	paired immunoglobin-like type 2 receptor beta 1	489.66	187.443	-2.60376	1.38527e-05	0.000972777
Cd244	CD244 natural killer cell receptor 2B4	451.359	160.083	-2.80823	1.44183e-05	0.000981685
Nlrc5	NLR family, CARD domain containing 5	1799.41	776.788	-2.31478	1.46879e-05	0.000989806
Pld4	phospholipase D family, member 4	8837.94	3946.93	-2.23888	1.46809e-05	0.000989806
Pstpip1	proline-serine-threonine phosphatase-interacting protein 1	1048.48	450.211	-2.32593	1.46871e-05	0.000989806
Hk3	hexokinase 3	914.353	390.194	-2.3399	1.50654e-05	0.00101179
Klra2	killer cell lectin-like receptor, subfamily A, member 2	1304.99	566.848	-2.29989	1.52241e-05	0.00101554
Wipf1	WAS/WASL interacting protein family, member 1	2498.01	1060.13	-2.35505	1.59474e-05	0.00105312
Dapp1	dual adaptor for phosphotyrosine and 3-phosphoinositides 1	1064.75	448.591	-2.37049	1.6335e-05	0.00107154
Alpk1	alpha-kinase 1	823.306	341.043	-2.40995	1.73951e-05	0.00112982
Akna	AT-hook transcription factor	2916.34	1208.82	-2.41139	1.77967e-05	0.00114461
Dpep2	dipeptidase 2	826.013	355.365	-2.32069	1.76903e-05	0.00114461
P2ry6	pyrimidinergic receptor P2Y, G-protein coupled, 6	1898.29	832.592	-2.27844	1.80437e-05	0.00114557
Icosl	icos ligand	2150.95	906.8	-2.37051	1.847e-05	0.00116514
Rasgrp1	RAS guanyl releasing protein 1	934.367	376.371	-2.47864	1.90463e-05	0.00119009
Stk10	serine/threonine kinase 10	2437.84	980.548	-2.48469	1.92266e-05	0.00119509
Elf4	E74-like factor 4 (ets domain transcription factor)	1927.88	808.845	-2.38179	1.96247e-05	0.00120339
Fam105a	family with sequence similarity 105, member A	2840.08	1262.62	-2.24837	1.9857e-05	0.00121011
Itga9	integrin alpha 9	2936	1245.28	-2.3566	2.06141e-05	0.00124855
Pfkfb4	6-phosphofructo-2-kinase/fructose-2,6-biphosphatase 4	1897.11	852.572	-2.22373	2.06962e-05	0.00124968
Tm6sf1	transmembrane 6 superfamily member 1	1558.78	653.567	-2.38292	2.16063e-05	0.00130066
Rassf5	Ras association (RalGDS/AF-6) domain family member 5	2067.76	885.218	-2.33437	2.24253e-05	0.00134339
Slc37a2	solute carrier family 37 (glycerol-3-phosphate transporter), member 2	808.953	352.02	-2.29435	2.25185e-05	0.00134339
Klhl6	kelch-like 6	905.702	387.34	-2.33482	2.40388e-05	0.00139602
Rgs18	regulator of G-protein signaling 18	87.206	24.1995	-3.50031	2.40106e-05	0.00139602
Zmynd15	zinc finger, MYND-type containing 15	3367.61	1456.16	-2.31176	2.5009e-05	0.0014481
F13a1	coagulation factor XIII, A1 subunit	687.121	273.063	-2.51082	2.57907e-05	0.00148322
Pik3cd	phosphatidylinositol 3-kinase catalytic delta polypeptide	3816.96	1650.58	-2.31171	2.58408e-05	0.00148322
Ssh2	slingshot homolog 2 (Drosophila)	2868.66	1211.35	-2.36701	2.59162e-05	0.00148324
Acer3	alkaline ceramidase 3	1627.87	714.193	-2.27753	2.65154e-05	0.00150892
Padi2	peptidyl arginine deiminase, type II	708.481	297.836	-2.37415	2.65178e-05	0.00150892
Unc93b1	unc-93 homolog B1 (C. elegans)	13539	6166.41	-2.19542	2.73778e-05	0.0015445
Hk2	hexokinase 2	680.65	277.817	-2.44479	2.76259e-05	0.00155406
Cd68	CD68 antigen	5580.62	2440.84	-2.28583	2.80718e-05	0.00157465
Mbnl1	muscleblind-like 1 (Drosophila)	5177.35	2231.02	-2.32003	2.87861e-05	0.00161015
Lrrc25	leucine rich repeat containing 25	1590.03	710.8	-2.23522	3.05184e-05	0.0016832
Myo1f	myosin IF	4040.16	1750.83	-2.30683	3.12983e-05	0.00171187
Rp2	retinitis pigmentosa 2 homolog	1433.27	614.458	-2.33041	3.18994e-05	0.00173993
Cd48	CD48 antigen	1838.07	812.93	-2.25949	3.23913e-05	0.00175224
Lcp1	lymphocyte cytosolic protein 1	18134.4	8003.81	-2.26556	3.37656e-05	0.00178262
Irf5	interferon regulatory factor 5	3998.63	1810.75	-2.20761	3.39274e-05	0.00178639
Gna15	guanine nucleotide binding protein, alpha 15	292.301	122.952	-2.36624	3.42409e-05	0.00179036
Laptm5	lysosomal-associated protein transmembrane 5	20511.7	9349.32	-2.19379	3.74093e-05	0.00190373
Cadm1	cell adhesion molecule 1	2936.36	1328.09	-2.21006	3.85765e-05	0.00194884
Clec5a	C-type lectin domain family 5, member a	669.212	292.527	-2.2833	3.94465e-05	0.00198153
Apba1	amyloid beta (A4) precursor protein binding, family A, member 1	316.828	127.989	-2.46399	4.01059e-05	0.00199469
Fcgr3	Fc receptor, IgG, low affinity III	5312.49	2436.55	-2.17985	4.07756e-05	0.0020229
Nfatc2	nuclear factor of activated T cells, cytoplasmic, calcineurin dependent 2	1037.56	450.885	-2.29828	4.10485e-05	0.00202626
Gpr65	G-protein coupled receptor 65	2914.63	1144.04	-2.54631	4.19891e-05	0.00205938
Was	Wiskott-Aldrich syndrome	1284.54	562.905	-2.27971	4.31548e-05	0.00208846
Eepd1	endonuclease/exonuclease/phosphatase family domain containing 1	158.649	61.2441	-2.56489	4.33641e-05	0.00209346
Prex1	phosphatidylinositol-3,4,5-trisphosphate-dependent Rac exchange factor 1	5004.91	2250.88	-2.22299	4.50818e-05	0.00216054
Kif11	kinesin family member 11	177.264	56.3349	-3.10916	4.69801e-05	0.00224063
Cd300a	CD300A molecule	2566.97	1123.76	-2.28314	4.72782e-05	0.00224942
Hcls1	hematopoietic cell specific Lyn substrate 1	5412.48	2473.68	-2.18755	4.85869e-05	0.0023006
Spi1	spleen focus forming virus (SFFV) proviral integration oncogene	3137.02	1406.17	-2.23002	4.85297e-05	0.0023006
Kif21b	kinesin family member 21B	1854.66	743.865	-2.49127	5.12507e-05	0.00240367
Lrp1	low density lipoprotein receptor-related protein 1	8997.24	3848.68	-2.3374	5.46315e-05	0.00252693
Gpr68	G protein-coupled receptor 68	99.2432	30.6548	-3.16677	5.63091e-05	0.00257964
Lat2	linker for activation of T cells family, member 2	983.88	446.659	-2.20007	5.78195e-05	0.0026427
Chst12	carbohydrate sulfotransferase 12	508.805	218.936	-2.31797	5.94528e-05	0.00269807
H2-M3	histocompatibility 2, M region locus 3	1188.42	548.91	-2.16293	5.95774e-05	0.00269807
Ndc80	NDC80 kinetochore complex component	100.906	33.5962	-2.94557	6.13139e-05	0.00273901
Alox5ap	arachidonate 5-lipoxygenase activating protein	914.075	412.795	-2.21142	6.23564e-05	0.0027668
Ccl9	chemokine (C-C motif) ligand 9	2599.54	1211.71	-2.14441	6.26638e-05	0.00277421
C1qb	complement component 1, q subcomponent, beta polypeptide	26910	12624.2	-2.13153	6.43235e-05	0.00282404
Pou2f2	POU domain, class 2, transcription factor 2	2400.63	1084.58	-2.21231	6.47827e-05	0.00283622
Snx10	sorting nexin 10	847.619	376.82	-2.24609	6.61459e-05	0.00288311
Itga4	integrin alpha 4	2101.24	789.938	-2.6579	6.69526e-05	0.00291185
St8sia4	ST8 alpha-N-acetyl-neuraminide alpha-2,8-sialyltransferase 4	1378.1	479.348	-2.87105	6.74732e-05	0.00292804
Ctse	cathepsin E	190.958	73.6415	-2.57173	6.93708e-05	0.00299067
Ap1s2	adaptor-related protein complex 1, sigma 2 subunit	1041.77	454.784	-2.28785	7.00324e-05	0.00299368
Arhgap15	Rho GTPase activating protein 15	820.016	362.43	-2.25908	7.0047e-05	0.00299368
Ctss	cathepsin S	32059.1	13154.5	-2.437	6.98805e-05	0.00299368
Rasa3	RAS p21 protein activator 3	2612.88	1155.21	-2.26073	6.99486e-05	0.00299368
Slc11a1	solute carrier family 11 (proton-coupled divalent metal ion transporters), member 1	4283.71	1934.25	-2.21403	7.34972e-05	0.0031075
Pip4k2a	phosphatidylinositol-5-phosphate 4-kinase, type II, alpha	3625.35	1665.89	-2.17552	7.55294e-05	0.0031866
Havcr2	hepatitis A virus cellular receptor 2	1159.43	524.301	-2.20908	7.73974e-05	0.00325845
Slamf7	SLAM family member 7	2849.06	1311.18	-2.172	7.77552e-05	0.00325961
Ptafr	platelet-activating factor receptor	2580.99	1180.46	-2.18543	7.95652e-05	0.0033074
Elmo1	engulfment and cell motility 1	1219.9	532.409	-2.28886	8.03924e-05	0.00333476
Arrb2	arrestin, beta 2	5758.01	2758.53	-2.08695	8.26985e-05	0.00340894
Cd300c2	CD300C molecule 2	2557.52	1229.07	-2.07998	8.32039e-05	0.00341551
Cdk6	cyclin-dependent kinase 6	1712.93	777.793	-2.20075	8.35719e-05	0.0034235
Pilrb2	paired immunoglobin-like type 2 receptor beta 2	465.583	204.194	-2.27386	8.3786e-05	0.00342517
Ctsc	cathepsin C	15373.9	7298	-2.10644	8.42764e-05	0.00342965
Ncf1	neutrophil cytosolic factor 1	2739.99	1276.67	-2.14531	8.44168e-05	0.00342965
Parvg	parvin, gamma	1303.97	593.456	-2.19523	8.53277e-05	0.0034553
Tap1	transporter 1, ATP-binding cassette, sub-family B (MDR/TAP)	3181.4	1534.97	-2.07192	8.53981e-05	0.0034553
Nfam1	Nfat activating molecule with ITAM motif 1	2169.76	983.886	-2.20407	8.75172e-05	0.00351767
Sdc3	syndecan 3	10640.8	3838.5	-2.77167	8.85702e-05	0.00354012
Rassf2	Ras association (RalGDS/AF-6) domain family member 2	2595.06	1218.59	-2.12863	8.97502e-05	0.00358004
Kcna3	potassium voltage-gated channel, shaker-related subfamily, member 3	197.367	48.9216	-3.97357	9.19929e-05	0.00364008
Lrmp	lymphoid-restricted membrane protein	1512.38	694.989	-2.17443	9.35897e-05	0.00368624
Arhgef6	Rac/Cdc42 guanine nucleotide exchange factor (GEF) 6	2473.88	1144	-2.16146	9.416e-05	0.00368667
Msr1	macrophage scavenger receptor 1	1212.73	556.468	-2.17721	9.49801e-05	0.0036917
Fam49b	family with sequence similarity 49, member B	2563.32	1182.7	-2.16635	9.57382e-05	0.00369932
Ncf2	neutrophil cytosolic factor 2	3832.26	1780.92	-2.15119	9.62856e-05	0.0037132
Ptpn22	protein tyrosine phosphatase, non-receptor type 22 (lymphoid)	893.119	390.931	-2.28132	9.66776e-05	0.00372105
Grap2	GRB2-related adaptor protein 2	495.36	208.011	-2.37481	9.79635e-05	0.00374137
Wdfy4	WD repeat and FYVE domain containing 4	2772.86	1212.21	-2.28638	0.000100353	0.00379592
Nin	ninein	1160.73	508.921	-2.27826	0.000101694	0.00382466
Ccl6	chemokine (C-C motif) ligand 6	3089.68	1464.31	-2.10924	0.000103053	0.00385201
Pqlc3	PQ loop repeat containing	583.664	223.467	-2.60468	0.000103202	0.00385201
Vav1	vav 1 oncogene	2832.51	1339.21	-2.11423	0.000102836	0.00385201
Mki67	antigen identified by monoclonal antibody Ki 67	1026.71	377.028	-2.7186	0.000103849	0.00386886
AB124611	cDNA sequence AB124611	1254.98	572.668	-2.18939	0.000106246	0.00395069
Stk17b	serine/threonine kinase 17b (apoptosis-inducing)	4444.47	2051.97	-2.16538	0.000107411	0.00398652
Dna2	DNA replication helicase/nuclease 2	620.529	268.19	-2.30889	0.000118014	0.00428344
Zfp385a	zinc finger protein 385A	1531.56	718.446	-2.1302	0.000119119	0.00429982
Filip1l	filamin A interacting protein 1-like	2135.86	957.526	-2.22932	0.000119708	0.00430623
Samhd1	SAM domain and HD domain, 1	6571.47	3093.28	-2.12407	0.000123141	0.00438093
C1qa	complement component 1, q subcomponent, alpha polypeptide	28703.7	12556.8	-2.28581	0.000124103	0.00440721
Entpd1	ectonucleoside triphosphate diphosphohydrolase 1	1702.12	775.818	-2.19243	0.000130136	0.00457906
Itgb2	integrin beta 2	6008.67	2748.93	-2.18539	0.000133845	0.00466099
Crlf3	cytokine receptor-like factor 3	1653.62	761.341	-2.17044	0.000136258	0.00472317
Top2a	topoisomerase (DNA) II alpha	530.513	198.383	-2.66579	0.000137747	0.00476325
Mcm3	minichromosome maintenance complex component 3	698.285	322.516	-2.16152	0.000140193	0.00480575
Atp13a2	ATPase type 13A2	3043.67	1410.28	-2.15738	0.000144047	0.00491229
Ncf4	neutrophil cytosolic factor 4	1305.6	611.47	-2.13332	0.000146712	0.00497737
Lilrb4a	leukocyte immunoglobulin-like receptor, subfamily B, member 4A	9057.61	4223.02	-2.14455	0.000148177	0.00499276
Lyz2	lysozyme 2	55229.4	25821	-2.13889	0.000151743	0.0050939
Sirpb1a	signal-regulatory protein beta 1A	1366.3	630.3	-2.16584	0.000151953	0.0050939
Zc3h12d	zinc finger CCCH type containing 12D	393.217	169.093	-2.31765	0.00015684	0.00522227
Gsdmd	gasdermin D	1332.12	629.405	-2.11471	0.000157959	0.00524185
Ehbp1l1	EH domain binding protein 1-like 1	3189.92	1515.8	-2.10372	0.000161166	0.00527731
Galnt6	UDP-N-acetyl-alpha-D-galactosamine:polypeptide N-acetylgalactosaminyltransferase 6	341.743	147.632	-2.30598	0.000160971	0.00527731
Tyrobp	TYRO protein tyrosine kinase binding protein	7135.27	3495.62	-2.0409	0.00015964	0.00527731
Ifngr1	interferon gamma receptor 1	4798.16	2269.89	-2.11334	0.000163911	0.00534456
Nfatc1	nuclear factor of activated T cells, cytoplasmic, calcineurin dependent 1	1646.02	760.752	-2.16215	0.000174092	0.00557123
Tbc1d9	TBC1 domain family, member 9	1692.7	783.275	-2.15957	0.000173916	0.00557123
Abcg1	ATP-binding cassette, sub-family G (WHITE), member 1	1796.99	850.31	-2.11203	0.000183226	0.00575114
Dok1	docking protein 1	779.063	369.785	-2.10381	0.000183592	0.00575114
Psd4	pleckstrin and Sec7 domain containing 4	1377.64	643.842	-2.13795	0.00018304	0.00575114
Pilra	paired immunoglobin-like type 2 receptor alpha	1183.31	528.514	-2.2366	0.000185837	0.00579678
Mgl2	macrophage galactose N-acetyl-galactosamine specific lectin 2	3602.05	1441.62	-2.49757	0.000186991	0.00582356
Casp1	caspase 1	857.894	412.403	-2.07762	0.000189648	0.00588775
Btk	Bruton agammaglobulinemia tyrosine kinase	962.434	447.266	-2.14925	0.00019102	0.00589327
Sp140	Sp140 nuclear body protein	721.328	336.263	-2.14173	0.000194314	0.00592791
Tnfrsf1b	tumor necrosis factor receptor superfamily, member 1b	4529.25	2121.05	-2.13485	0.000194446	0.00592791
Arhgap25	Rho GTPase activating protein 25	1692.48	818.704	-2.06596	0.000196639	0.00595498
Zfp36l2	zinc finger protein 36, C3H type-like 2	5754.29	2665.02	-2.15876	0.000196042	0.00595498
Apaf1	apoptotic peptidase activating factor 1	816.063	373.417	-2.18223	0.000199437	0.00601492
Rbpj	recombination signal binding protein for immunoglobulin kappa J region	3256.86	1579.19	-2.06169	0.000200528	0.00602653
Lst1	leukocyte specific transcript 1	837.01	417.44	-2.0027	0.000204099	0.00609672
Antxr2	anthrax toxin receptor 2	907.799	433.802	-2.09014	0.000214114	0.0063574
Sash3	SAM and SH3 domain containing 3	1244.77	511.223	-2.43208	0.000217639	0.00638527
Ccdc109b	coiled-coil domain containing 109B	585.511	277.69	-2.10453	0.00022582	0.00653234
Tagap	T cell activation Rho GTPase activating protein	1398.23	476.154	-2.93246	0.000232936	0.0066657
Man1c1	mannosidase, alpha, class 1C, member 1	1156.21	552.678	-2.09003	0.000237396	0.00672592
Arhgap30	Rho GTPase activating protein 30	35.2591	5.81676	-5.3191	0.000242296	0.00681352
Gpr183	G protein-coupled receptor 183	1088.87	488.137	-2.22815	0.000242588	0.00681352
Plcb2	phospholipase C, beta 2	1716.57	784.491	-2.18662	0.00024909	0.00694673
Psmb9	proteasome (prosome, macropain) subunit, beta type 9 (large multifunctional peptidase 2)	1165.31	583.31	-1.99605	0.000262268	0.00726296
Tep1	telomerase associated protein 1	2867.41	1403.22	-2.0427	0.000266135	0.00733916
Fcgr2b	Fc receptor, IgG, low affinity IIb	7507.7	3717.93	-2.01905	0.000277526	0.00755827
Ly86	lymphocyte antigen 86	3865.3	1811.54	-2.13308	0.000282067	0.0076398
Abcd1	ATP-binding cassette, sub-family D (ALD), member 1	1776.33	865.595	-2.05093	0.000283242	0.00765597
Il21r	interleukin 21 receptor	1360.57	669.306	-2.03126	0.000283827	0.00765597
Rnase6	ribonuclease, RNase A family, 6	698.153	308.768	-2.25702	0.000283815	0.00765597
Slfn8	schlafen 8	1632.73	523.673	-3.11381	0.000285068	0.00767894
Bmyc	brain expressed myelocytomatosis oncogene	95.4851	37.9295	-2.47845	0.000292091	0.00776223
Cyp4f18	cytochrome P450, family 4, subfamily f, polypeptide 18	1073.46	520.81	-2.0591	0.000291979	0.00776223
Nlrp1b	NLR family, pyrin domain containing 1B	1405.91	541.766	-2.59211	0.000292965	0.00777498
Ptpn6	protein tyrosine phosphatase, non-receptor type 6	4721.42	2336.7	-2.02011	0.000296169	0.00782977
Ank	progressive ankylosis	847.799	397.285	-2.13114	0.000298063	0.00785748
Prdm1	PR domain containing 1, with ZNF domain	683.718	321.687	-2.12192	0.000302378	0.00792889
Atad2	ATPase family, AAA domain containing 2	401.416	180.049	-2.22269	0.00030323	0.00793016
B2m	beta-2 microglobulin	28749.1	14864.5	-1.93402	0.000307361	0.00800638
Cd300lf	CD300 molecule like family member F	693.903	312.257	-2.21832	0.000309597	0.00805402
Arhgap22	Rho GTPase activating protein 22	331.849	151.656	-2.18039	0.000312629	0.00811151
Slc38a1	solute carrier family 38, member 1	871.032	393.762	-2.20901	0.000313503	0.00812352
Gbp8	guanylate-binding protein 8	488.473	233.114	-2.09075	0.000316301	0.00816388
Adap2	ArfGAP with dual PH domains 2	1221.04	588.008	-2.07474	0.000320745	0.00824624
Cep192	centrosomal protein 192	646.611	300.019	-2.1514	0.000330656	0.00846798
Evl	Ena-vasodilator stimulated phosphoprotein	1065.38	516.776	-2.05953	0.000331985	0.00849099
Siglece	sialic acid binding Ig-like lectin E	2082.57	980.222	-2.12345	0.000336038	0.00857245
Hck	hemopoietic cell kinase	3156.64	1589.26	-1.98561	0.000336478	0.00857258
Siglech	sialic acid binding Ig-like lectin H	92.0709	36.3704	-2.4905	0.00033857	0.0085816
Apobr	apolipoprotein B receptor	1214.3	512.056	-2.36875	0.000339822	0.00860024
Cd44	CD44 antigen	2404.53	1097.19	-2.19045	0.00034028	0.00860024
Fnbp1	formin binding protein 1	5716.32	2827.22	-2.02152	0.000340612	0.00860024
Ptpn7	protein tyrosine phosphatase, non-receptor type 7	486.983	225.914	-2.15052	0.000345278	0.00865775
Tnfrsf13b	tumor necrosis factor receptor superfamily, member 13b	674.144	276.053	-2.43688	0.000344676	0.00865775
Cd52	CD52 antigen	3870.19	1951.09	-1.9831	0.000356134	0.00884512
Trpv2	transient receptor potential cation channel, subfamily V, member 2	935.172	458.608	-2.03689	0.000371908	0.00907705
Notch2	notch 2	3446.94	1659.53	-2.0764	0.000377516	0.00916857
Pag1	phosphoprotein associated with glycosphingolipid microdomains 1	762.426	361.76	-2.10449	0.000378997	0.00917071
Foxn2	forkhead box N2	814.891	380.554	-2.13834	0.000383717	0.00925091
Myo1g	myosin IG	2969.19	1386.24	-2.14107	0.000384962	0.00926328
Ankrd44	ankyrin repeat domain 44	1747.08	847.21	-2.0609	0.000386733	0.00927831
Plekhm3	pleckstrin homology domain containing, family M, member 3	1128.9	536.507	-2.10211	0.000407038	0.00961358
Cd86	CD86 antigen	2090.14	1057.69	-1.97522	0.000411785	0.00966478
Coro1a	coronin, actin binding protein 1A	8722.23	4284.33	-2.0356	0.000413843	0.00968167
Ifnar2	interferon (alpha and beta) receptor 2	1614.64	813.244	-1.98422	0.000424639	0.00987573
Card9	caspase recruitment domain family, member 9	786.441	388.851	-2.01985	0.000428317	0.00994955
Ncapd2	non-SMC condensin I complex, subunit D2	519.245	250.17	-2.07128	0.000432436	0.0100216
Snx5	sorting nexin 5	7464.4	3859.49	-1.9338	0.000441411	0.0101819
Sh3kbp1	SH3-domain kinase binding protein 1	1054.56	508.374	-2.07227	0.000442868	0.0101916
Ramp1	receptor (calcitonin) activity modifying protein 1	433.025	198.049	-2.18049	0.000444219	0.010199
Pik3r6	phosphoinositide-3-kinase, regulatory subunit 6	461.229	225.723	-2.03874	0.000445853	0.0102246
Cd72	CD72 antigen	5497.48	2567.31	-2.14089	0.000449749	0.0102897
Arhgap9	Rho GTPase activating protein 9	1394.41	703.166	-1.98165	0.000453351	0.0103128
Cxcl14	chemokine (C-X-C motif) ligand 14	256.344	99.1658	-2.56918	0.000456472	0.0103211
Sp100	nuclear antigen Sp100	3473.25	1366.34	-2.54088	0.000459859	0.01036
Cd300ld5	CD300 molecule like family member D5	76.3046	27.5288	-2.70971	0.000468503	0.0105203
Rac2	RAS-related C3 botulinum substrate 2	3259.83	1615.43	-2.0173	0.000468609	0.0105203
1810011H11Rik	RIKEN cDNA 1810011H11 gene	490.287	198.753	-2.45948	0.000471699	0.0105359
Il7r	interleukin 7 receptor	164.13	49.136	-3.29364	0.000475339	0.0105932
Fcer1g	Fc receptor, IgE, high affinity I, gamma polypeptide	6505.33	3474.75	-1.87192	0.000486924	0.0107663
Cd300ld	CD300 molecule like family member d	2420.41	1221.03	-1.98147	0.000489129	0.0107668
Synj1	synaptojanin 1	2127.25	1069.38	-1.98831	0.00050639	0.0109875
Flna	filamin, alpha	14777.5	7003.85	-2.10975	0.000512336	0.0110922
Pf4	platelet factor 4	536.811	269.925	-1.98509	0.000526099	0.01129
Pik3r5	phosphoinositide-3-kinase, regulatory subunit 5, p101	1311.76	625.367	-2.09583	0.000526437	0.01129
Gpr31b	G protein-coupled receptor 31, D17Leh66b region	67.8826	24.757	-2.67433	0.000538176	0.0114879
Sh3bp1	SH3-domain binding protein 1	1880.59	943.934	-1.99124	0.000543859	0.0115966
Fgr	FGR proto-oncogene, Src family tyrosine kinase	1949.65	792.417	-2.45855	0.000549556	0.0116571
Rgs19	regulator of G-protein signaling 19	749.097	360.874	-2.07281	0.000558169	0.0117621
AI467606	expressed sequence AI467606	464.026	211.465	-2.18872	0.000559687	0.0117815
Gmip	Gem-interacting protein	2823.08	1444.59	-1.95358	0.000583014	0.0121115
Smpdl3b	sphingomyelin phosphodiesterase, acid-like 3B	670.078	336.047	-1.99105	0.000593493	0.012293
Rgs2	regulator of G-protein signaling 2	5652.41	2520.58	-2.24201	0.000603819	0.0123933
Glipr1	GLI pathogenesis-related 1 (glioma)	819.963	406.492	-2.01467	0.000605889	0.01241
Daglb	diacylglycerol lipase, beta	901.302	461.167	-1.95233	0.000620648	0.0126207
Lilra5	leukocyte immunoglobulin-like receptor, subfamily A (with TM domain), member 5	2864.48	1370.9	-2.0887	0.000623048	0.0126435
Dok3	docking protein 3	2209.38	1127.78	-1.95821	0.000627918	0.0127161
Plxnc1	plexin C1	751.826	345.507	-2.17261	0.000639463	0.0128208
Cbfb	core binding factor beta	1247.26	608.08	-2.04942	0.000650711	0.0129485
H2-Aa	histocompatibility 2, class II antigen A, alpha	111058	54338.1	-2.04382	0.000651993	0.0129485
Ppp1r18	protein phosphatase 1, regulatory subunit 18	2296.67	1173.39	-1.95648	0.000652505	0.0129485
Trafd1	TRAF type zinc finger domain containing 1	2625.37	1400.66	-1.87375	0.00065589	0.0129635
Cln8	ceroid-lipofuscinosis, neuronal 8	1349.65	676.604	-1.99328	0.000664211	0.0130237
Cpne2	copine II	546.482	265.007	-2.05815	0.000668221	0.0130763
Gab2	growth factor receptor bound protein 2-associated protein 2	1556.6	817.311	-1.90343	0.000695855	0.0134835
Cd74	CD74 antigen (invariant polypeptide of major histocompatibility complex, class II antigen-associated)	211560	104541	-2.0237	0.000699573	0.0135157
Rgs10	regulator of G-protein signalling 10	1910.65	930.402	-2.05244	0.00070834	0.0136052
Sirpa	signal-regulatory protein alpha	13320	6854.62	-1.94308	0.000713995	0.0136739
Myo9b	myosin IXb	3541.41	1802.26	-1.96445	0.000715947	0.013698
Pstpip2	proline-serine-threonine phosphatase-interacting protein 2	155.324	67.5208	-2.2814	0.000760315	0.0142433
Kdm7a	lysine (K)-specific demethylase 7A	1894.94	950.561	-1.99245	0.000762691	0.0142743
Dclre1c	DNA cross-link repair 1C	862.567	434.928	-1.98098	0.000770996	0.0144024
Mmp12	matrix metallopeptidase 12	3303.79	1685.5	-1.95956	0.000781159	0.0145235
Ppp1r3b	protein phosphatase 1, regulatory (inhibitor) subunit 3B	268.106	123.166	-2.16731	0.000784657	0.0145611
Irak3	interleukin-1 receptor-associated kinase 3	360.45	170.301	-2.11003	0.000786955	0.0145901
Irf8	interferon regulatory factor 8	3511.49	1827.89	-1.92057	0.000798525	0.0147354
Ogfrl1	opioid growth factor receptor-like 1	945.087	490.75	-1.92392	0.000825565	0.0150654
Arap1	ArfGAP with RhoGAP domain, ankyrin repeat and PH domain 1	5086.89	2680.58	-1.89735	0.000848054	0.0153622
Tbxas1	thromboxane A synthase 1, platelet	1772.35	903.785	-1.95996	0.000861002	0.0155398
Cxcr3	chemokine (C-X-C motif) receptor 3	152.72	65.8746	-2.29864	0.000885776	0.0157991
Mcm5	minichromosome maintenance complex component 5	484.356	242.245	-1.99534	0.000892065	0.0158202
Pot1b	protection of telomeres 1B	1307.43	638.357	-2.04648	0.000891985	0.0158202
Csf3r	colony stimulating factor 3 receptor (granulocyte)	1443.57	760.889	-1.89604	0.000894314	0.0158244
Gmfg	glia maturation factor, gamma	1083.78	565.944	-1.91338	0.000939375	0.0163418
Kif23	kinesin family member 23	266.729	130.978	-2.02858	0.000977087	0.0168347
Actr3	ARP3 actin-related protein 3	12712.5	6782.83	-1.87409	0.000993618	0.0170618
Ms4a4a	membrane-spanning 4-domains, subfamily A, member 4A	522.676	203.351	-2.56263	0.000993921	0.0170618
Ms4a6d	membrane-spanning 4-domains, subfamily A, member 6D	978.048	437.324	-2.23362	0.000994586	0.0170618
Trim12a	tripartite motif-containing 12A	723.439	374.241	-1.9306	0.000997189	0.0170916
Pla2g7	phospholipase A2, group VII (platelet-activating factor acetylhydrolase, plasma)	2551.57	1343.07	-1.89913	0.00100832	0.0171927
Fli1	Friend leukemia integration 1	859.669	433.647	-1.98016	0.00102397	0.0173547
H2-DMb1	histocompatibility 2, class II, locus Mb1	6085.47	3306.55	-1.84017	0.00106006	0.0177531
Aif1	allograft inflammatory factor 1	2637.18	1206.14	-2.18548	0.00109869	0.0182685
Dennd4b	DENN/MADD domain containing 4B	2098.39	1093.53	-1.91808	0.00116181	0.0189586
Bin2	bridging integrator 2	1731.22	802.295	-2.15639	0.00116316	0.018965
Cntrl	centriolin	1626.2	830.702	-1.95647	0.00116512	0.0189765
Mob1a	MOB kinase activator 1A	5011.32	2602.15	-1.92548	0.0011771	0.019044
H2-DMa	histocompatibility 2, class II, locus DMa	5811.55	2940.94	-1.97576	0.00120659	0.0192975
Zfp217	zinc finger protein 217	1302.14	682.984	-1.90521	0.00124656	0.019729
Amica1	adhesion molecule, interacts with CXADR antigen 1	94.5757	39.7865	-2.34332	0.00125296	0.0197759
Armc7	armadillo repeat containing 7	421.025	219.504	-1.91391	0.00126294	0.0198618
Dpy19l1	dpy-19-like 1 (C. elegans)	830.039	425.335	-1.94926	0.00126846	0.0198618
Kctd12	potassium channel tetramerisation domain containing 12	3499.52	1473.05	-2.37476	0.0012638	0.0198618
Mafb	v-maf musculoaponeurotic fibrosarcoma oncogene family, protein B (avian)	6697.07	2889.59	-2.3172	0.00126592	0.0198618
Irf4	interferon regulatory factor 4	737.588	346.946	-2.12271	0.00128537	0.0200155
Arhgdib	Rho, GDP dissociation inhibitor (GDI) beta	3440.14	1768.53	-1.94467	0.00129315	0.0200891
Gm6377	predicted gene 6377	1959.9	652.853	-2.999	0.00131982	0.0203738
Ucp2	uncoupling protein 2 (mitochondrial, proton carrier)	12702.9	6882.71	-1.84551	0.00135721	0.0207416
Clec7a	C-type lectin domain family 7, member a	4396.06	1837.3	-2.39191	0.00136628	0.0207893
Csf2rb	colony stimulating factor 2 receptor, beta, low-affinity (granulocyte-macrophage)	2182.01	1110.99	-1.96315	0.00136361	0.0207893
Ripk3	receptor-interacting serine-threonine kinase 3	445.804	227.062	-1.95913	0.00136459	0.0207893
Ms4a14	membrane-spanning 4-domains, subfamily A, member 14	1400.33	606.04	-2.30846	0.00137793	0.0208935
Atp1a3	ATPase, Na+/K+ transporting, alpha 3 polypeptide	681.036	228.572	-2.9709	0.00142128	0.021357
Git2	G protein-coupled receptor kinase-interactor 2	1823.27	961.692	-1.89497	0.00142447	0.0213724
H2-D1	histocompatibility 2, D region locus 1	36934.3	20665	-1.78725	0.00143648	0.02152
Clec9a	C-type lectin domain family 9, member a	704.649	369.247	-1.90589	0.00144838	0.0215999
Fam126a	family with sequence similarity 126, member A	722.398	368.368	-1.95847	0.00146136	0.02172
Hps3	Hermansky-Pudlak syndrome 3	1659.03	869.604	-1.90675	0.00146838	0.0217788
Ifngr2	interferon gamma receptor 2	2160.12	1182.73	-1.82569	0.00148021	0.0218029
Tmsb4x	thymosin, beta 4, X chromosome	40569.6	22373.3	-1.81327	0.00148076	0.0218029
Bmp2k	BMP2 inducible kinase	1209.21	627.724	-1.92486	0.00149062	0.021899
Hjurp	Holliday junction recognition protein	1820.89	964.051	-1.88786	0.00149666	0.0219463
Rasgrp4	RAS guanyl releasing protein 4	580.239	242.225	-2.38972	0.00151706	0.0220902
H2-Eb1	histocompatibility 2, class II antigen E beta	105993	51732.1	-2.04886	0.00155188	0.0224978
Cd300ld4	CD300 molecule like family member D4	49.4907	17.6604	-2.70577	0.00159785	0.0229285
Klrb1b	killer cell lectin-like receptor subfamily B member 1B	460.657	209.738	-2.19066	0.00161188	0.0230627
Soat1	sterol O-acyltransferase 1	1590.32	836.113	-1.90096	0.00161125	0.0230627
Apoe	apolipoprotein E	62442.3	32802.7	-1.90354	0.00163283	0.0232966
Rab7b	RAB7B, member RAS oncogene family	2127.06	1052.41	-2.02017	0.00164994	0.0234494
Cenpa	centromere protein A	347.83	161.952	-2.14069	0.00165501	0.0234674
Dck	deoxycytidine kinase	1154.68	434.943	-2.65099	0.00165747	0.0234674
Pla2g15	phospholipase A2, group XV	2289.57	1277.11	-1.79215	0.00165894	0.0234674
Phf11b	PHD finger protein 11B	1565.46	642.172	-2.43552	0.00166411	0.0235202
Rps6ka1	ribosomal protein S6 kinase polypeptide 1	2090.64	1117.36	-1.87027	0.00169431	0.0238108
Rab32	RAB32, member RAS oncogene family	698.214	369.863	-1.88537	0.00172717	0.0241694
Twf2	twinfilin actin binding protein 2	1341.61	747.984	-1.79257	0.00174861	0.0243485
Shtn1	shootin 1	1351.03	718.704	-1.87859	0.00177023	0.0245976
Fam129a	family with sequence similarity 129, member A	5325.18	2834.75	-1.87822	0.00177377	0.0246294
Tmem173	transmembrane protein 173	1398.25	761.684	-1.83464	0.00181457	0.0250583
Tcirg1	T cell, immune regulator 1, ATPase, H+ transporting, lysosomal V0 protein A3	5939.7	3333.2	-1.78175	0.00185495	0.0253117
Ggta1	glycoprotein galactosyltransferase alpha 1, 3	1291.56	681.56	-1.8937	0.00186285	0.0254019
Adamdec1	ADAM-like, decysin 1	587.833	293.63	-1.99855	0.00189472	0.0256868
Fn1	fibronectin 1	1761.84	660.804	-2.66369	0.00191111	0.0257429
Csf2ra	colony stimulating factor 2 receptor, alpha, low-affinity (granulocyte-macrophage)	5524.44	2979.42	-1.85391	0.00196474	0.0262388
Slamf9	SLAM family member 9	4316.48	1940.18	-2.22415	0.00197866	0.0263088
Psmb8	proteasome (prosome, macropain) subunit, beta type 8 (large multifunctional peptidase 7)	1580.52	876.701	-1.80189	0.00198006	0.0263098
H2-T23	histocompatibility 2, T region locus 23	6730.51	3706.1	-1.81584	0.00200993	0.0265458
Gsap	gamma-secretase activating protein	1110.02	586.225	-1.89198	0.00201491	0.0265938
Zap70	zeta-chain (TCR) associated protein kinase	36.3122	10.1534	-3.34538	0.00202032	0.0266436
Tbc1d2b	TBC1 domain family, member 2B	1339.01	695.343	-1.92435	0.0020507	0.0269109
Naaa	N-acylethanolamine acid amidase	1812.67	962.297	-1.88277	0.00207483	0.0271092
Cd4	CD4 antigen	617.15	234.795	-2.62156	0.00214973	0.0278703
Fxyd5	FXYD domain-containing ion transport regulator 5	5443.07	3008.93	-1.8087	0.00220348	0.0283254
Mknk1	MAP kinase-interacting serine/threonine kinase 1	1507.72	815.077	-1.84874	0.00220299	0.0283254
Def6	differentially expressed in FDCP 6	472.629	250.886	-1.88033	0.00221491	0.0284352
Arpc1b	actin related protein 2/3 complex, subunit 1B	5949.11	3202.37	-1.85745	0.00223353	0.0286371
Tifa	TRAF-interacting protein with forkhead-associated domain	1053.99	571.638	-1.84233	0.00226347	0.0289645
Tgfb1	transforming growth factor, beta 1	3214.62	1708.39	-1.88115	0.00232797	0.02956
Ccl5	chemokine (C-C motif) ligand 5	328.719	172.167	-1.90405	0.00236395	0.0298824
Sema4d	sema domain, immunoglobulin domain (Ig), transmembrane domain (TM) and short cytoplasmic domain, (semaphorin) 4D	3941.56	2154.4	-1.82916	0.00237601	0.029958
Sirpb1c	signal-regulatory protein beta 1C	364.369	158.386	-2.29236	0.00238215	0.0300163
Orai2	ORAI calcium release-activated calcium modulator 2	462.869	229.539	-2.01211	0.00239095	0.0300696
H2-Ab1	histocompatibility 2, class II antigen A, beta 1	90008.9	46235.4	-1.94673	0.00240463	0.0301648
Rab31	RAB31, member RAS oncogene family	1136.79	602.532	-1.88523	0.00240341	0.0301648
Runx3	runt related transcription factor 3	1186.82	650.206	-1.82404	0.00241298	0.0302312
Akap13	A kinase (PRKA) anchor protein 13	3357.77	1767.24	-1.8995	0.00243729	0.0304548
Esyt1	extended synaptotagmin-like protein 1	2284	1230.3	-1.85577	0.00244163	0.0304548
Sulf2	sulfatase 2	1501.1	796.145	-1.88435	0.00243897	0.0304548
H2-K1	histocompatibility 2, K1, K region	31683.4	18428.9	-1.71918	0.00247356	0.0307212
Fcrls	Fc receptor-like S, scavenger receptor	743.552	227.57	-3.25744	0.00253361	0.0311108
Hlx	H2.0-like homeobox	734.866	326.646	-2.24592	0.00256125	0.0313332
Slfn2	schlafen 2	2696.97	1532.16	-1.75975	0.00260297	0.0316086
Ckap2l	cytoskeleton associated protein 2-like	113.817	42.926	-2.61388	0.00260928	0.0316307
Mast3	microtubule associated serine/threonine kinase 3	1857.17	999.318	-1.85758	0.00265201	0.031975
Plcg2	phospholipase C, gamma 2	2592.92	1371.87	-1.88941	0.00268332	0.0322472
Sirpb1b	signal-regulatory protein beta 1B	200.43	104.454	-1.91013	0.00269832	0.0323488
Lbh	limb-bud and heart	2281	1245.82	-1.83026	0.00278985	0.0331441
B4galnt1	beta-1,4-N-acetyl-galactosaminyl transferase 1	1795.14	953.284	-1.88219	0.00282021	0.0334044
Gpr141	G protein-coupled receptor 141	390.154	116.572	-3.32693	0.00285281	0.0336291
Ttyh3	tweety family member 3	2674.06	1458.67	-1.83265	0.0028947	0.0339809
Abhd12	abhydrolase domain containing 12	3500.38	2004.6	-1.7458	0.00294856	0.0344289
Nrros	negative regulator of reactive oxygen species	3857.88	2152.14	-1.79221	0.00295939	0.0344649
Abcg3	ATP-binding cassette, sub-family G (WHITE), member 3	1399.04	605.506	-2.30837	0.00296698	0.0344809
Syk	spleen tyrosine kinase	4770.12	2547.86	-1.87186	0.0029664	0.0344809
Cd300lb	CD300 molecule like family member B	370.093	156.892	-2.35029	0.00305214	0.0351191
Srgn	serglycin	4978.36	2811.05	-1.77072	0.00310303	0.0355185
Pnpla7	patatin-like phospholipase domain containing 7	1488.87	818.666	-1.81766	0.00311916	0.0355999
Rhog	ras homolog family member G	2365.49	1329.56	-1.77857	0.00312697	0.0356684
Cebpa	CCAAT/enhancer binding protein (C/EBP), alpha	1904.95	870.129	-2.18791	0.00317816	0.0360648
Uhrf1	ubiquitin-like, containing PHD and RING finger domains, 1	304.18	128.756	-2.35194	0.00323912	0.0366308
Arhgap4	Rho GTPase activating protein 4	1635.1	878.721	-1.8598	0.00326827	0.0368965
Efhd2	EF hand domain containing 2	6118.58	3546.44	-1.72507	0.00329314	0.0370925
Topbp1	topoisomerase (DNA) II binding protein 1	915.581	489.583	-1.86835	0.00330087	0.0371584
Rinl	Ras and Rab interactor-like	421.84	224.021	-1.87911	0.003343	0.0373687
A630001G21Rik	RIKEN cDNA A630001G21 gene	717.828	389.053	-1.8429	0.00338706	0.0377199
Sh2b3	SH2B adaptor protein 3	2065.98	1120.11	-1.84369	0.00344717	0.0381711
Incenp	inner centromere protein	471.271	257.143	-1.8295	0.00350967	0.0385795
Emilin2	elastin microfibril interfacer 2	1240.58	620.915	-1.99638	0.0035267	0.0386581
Trim30a	tripartite motif-containing 30A	2110.63	814.647	-2.58891	0.00369201	0.0397904
Snx20	sorting nexin 20	816.846	455.838	-1.79023	0.00371991	0.0399617
Gpsm3	G-protein signalling modulator 3 (AGS3-like, C. elegans)	669.338	370.581	-1.80402	0.00378992	0.0404212
Il2rg	interleukin 2 receptor, gamma chain	824.854	442.76	-1.86104	0.0037916	0.0404212
Stk4	serine/threonine kinase 4	1826.66	1005.84	-1.81525	0.00379317	0.0404212
Csk	c-src tyrosine kinase	3465.94	1966.32	-1.76227	0.00386218	0.0408894
Phf11a	PHD finger protein 11A	363.348	109.196	-3.30637	0.0038722	0.0409736
Rgs14	regulator of G-protein signaling 14	493.253	259.38	-1.8982	0.00390783	0.0411521
Mob3a	MOB kinase activator 3A	200.389	99.1115	-2.01165	0.00394454	0.0413991
Mbp	myelin basic protein	1244.77	679.918	-1.82954	0.00407221	0.0421724
Cmtm3	CKLF-like MARVEL transmembrane domain containing 3	1662.99	960.265	-1.73104	0.00421484	0.0430311
Cerk	ceramide kinase	2058.39	1148.3	-1.79187	0.00427434	0.0433494
Fmnl1	formin-like 1	4437.04	2492.41	-1.77991	0.00430754	0.0435719
Gm5431	predicted gene 5431	430.732	91.4883	-4.66796	0.00438162	0.0440729
Tank	TRAF family member-associated Nf-kappa B activator	1022.77	569.053	-1.79592	0.00438723	0.0440845
Plekho2	pleckstrin homology domain containing, family O member 2	5267.07	2963.69	-1.77694	0.0043988	0.0441557
Slc40a1	solute carrier family 40 (iron-regulated transporter), member 1	3110.6	1638.5	-1.89789	0.00443132	0.0443694
Gpr18	G protein-coupled receptor 18	302.741	136.647	-2.20667	0.00446766	0.0446016
Capza1	capping protein (actin filament) muscle Z-line, alpha 1	1390.68	773.572	-1.7967	0.0045627	0.0451582
A530032D15Rik	RIKEN cDNA A530032D15Rik gene	111.859	52.0522	-2.12731	0.00456688	0.0451768
Cnp	2',3'-cyclic nucleotide 3' phosphodiesterase	914.32	506.858	-1.80232	0.00465266	0.0457276
Dnase1l1	deoxyribonuclease 1-like 1	1037.55	598.745	-1.73165	0.00468361	0.0459403
Gngt2	guanine nucleotide binding protein (G protein), gamma transducing activity polypeptide 2	1396.44	797.37	-1.75036	0.00470014	0.0460796
Bach1	BTB and CNC homology 1, basic leucine zipper transcription factor 1	2429.73	1350.5	-1.79854	0.00472517	0.0462192
Zc3hav1	zinc finger CCCH type, antiviral 1	2269.67	1307.04	-1.73593	0.00487429	0.0472242
Clec10a	C-type lectin domain family 10, member A	899.618	493.868	-1.81991	0.00499094	0.0480717
Cd28	CD28 antigen	62.6069	26.7892	-2.2889	0.00508177	0.0487207
N4bp2l1	NEDD4 binding protein 2-like 1	602.021	343.625	-1.74979	0.00524875	0.0498492

### Sheet: DEGsDwn in Age_induced by PD-1
gene.symbol	gene.name.x	Aged.Control	Aged.PD1	foldChange.x	padj.x
Dnase1	deoxyribonuclease I	1227.01	7948.23	6.47327	2.10755e-07
Keg1	kidney expressed gene 1	1041.67	7168.4	6.876	2.02305e-05
Cisd1	CDGSH iron sulfur domain 1	866.43	2690.79	3.10318	6.12916e-05
Mapt	microtubule-associated protein tau	781.752	2326.21	2.97311	8.44467e-05
Top1mt	DNA topoisomerase 1, mitochondrial	125.102	406.222	3.2293	9.02853e-05
Hadh	hydroxyacyl-Coenzyme A dehydrogenase	2363.81	6424.47	2.71712	0.000226799
Trib2	tribbles pseudokinase 2	198.423	552.158	2.77379	0.000236707
Chchd10	coiled-coil-helix-coiled-coil-helix domain containing 10	1787.12	4753.91	2.65918	0.000285577
Pcbd1	pterin 4 alpha carbinolamine dehydratase/dimerization cofactor of hepatocyte nuclear factor 1 alpha (TCF1) 1	857.963	2677.63	3.11845	0.000305143
Rab3ip	RAB3A interacting protein	1079.59	2919.88	2.70304	0.000346734
Fahd2a	fumarylacetoacetate hydrolase domain containing 2A	365.029	1113.93	3.04602	0.000356537
Fdx1	ferredoxin 1	230.037	641.19	2.7796	0.000424207
Suox	sulfite oxidase	440.147	1151.5	2.6125	0.00047001
Atp6v0e2	ATPase, H+ transporting, lysosomal V0 subunit E2	110.217	415.153	3.74181	0.000480643
Baiap2l2	BAI1-associated protein 2-like 2	616.895	1673.93	2.7107	0.000486956
Ush1c	Usher syndrome 1C	568.722	1482.74	2.60432	0.000527213
Amt	aminomethyltransferase	312.207	847.45	2.70891	0.000573312
Rhpn1	rhophilin, Rho GTPase binding protein 1	83.9259	486.766	5.74343	0.000640826
C130074G19Rik	RIKEN cDNA C130074G19 gene	2010.46	4983.16	2.47788	0.000774342
Dmtn	dematin actin binding protein	1021.54	2565.18	2.50961	0.000810483
Dgcr6	DiGeorge syndrome critical region gene 6	263.132	691.77	2.62282	0.00089116
Pawr	PRKC, apoptosis, WT1, regulator	157.22	413.618	2.62051	0.000972777
Mdh1	malate dehydrogenase 1, NAD (soluble)	7349.53	17923.9	2.43859	0.000975783
Pdk4	pyruvate dehydrogenase kinase, isoenzyme 4	868.248	2424.01	2.78978	0.00107154
Arhgef16	Rho guanine nucleotide exchange factor (GEF) 16	471.592	1188.78	2.51756	0.0011039
Pafah2	platelet-activating factor acetylhydrolase 2	619.508	1709.05	2.75589	0.00114461
Pth1r	parathyroid hormone 1 receptor	1710	5320.86	3.11039	0.00114557
Amacr	alpha-methylacyl-CoA racemase	371.86	1503.97	4.03628	0.00120327
Pgpep1	pyroglutamyl-peptidase I	730.408	2185.08	2.98886	0.00124844
Pdzk1ip1	PDZK1 interacting protein 1	1839.73	7618.86	4.13958	0.00162657
Enpep	glutamyl aminopeptidase	497.942	1541.48	3.09149	0.0016385
Ndufs6	NADH dehydrogenase (ubiquinone) Fe-S protein 6	640.211	1550.65	2.41988	0.00182563
Fahd1	fumarylacetoacetate hydrolase domain containing 1	376.091	1398.88	3.71231	0.00194196
Fxyd2	FXYD domain-containing ion transport regulator 2	10618.3	25004.9	2.35477	0.00198153
Glod5	glyoxalase domain containing 5	159.114	476.337	2.98124	0.00202626
Pdk2	pyruvate dehydrogenase kinase, isoenzyme 2	1677.24	4273.82	2.5472	0.00249397
Nr1h4	nuclear receptor subfamily 1, group H, member 4	236.481	1103.66	4.65156	0.00253141
Ndufb4	NADH dehydrogenase (ubiquinone) 1 beta subcomplex 4	830.902	1926.58	2.31708	0.00269311
Cys1	cystin 1	350.813	846.149	2.40795	0.00270444
Vegfa	vascular endothelial growth factor A	2069.87	4666.95	2.2541	0.00341309
Etfb	electron transferring flavoprotein, beta polypeptide	1578.14	4936.26	3.12656	0.00342965
Phyhipl	phytanoyl-CoA hydroxylase interacting protein-like	162.338	560.094	3.43518	0.00348167
Ddo	D-aspartate oxidase	229.405	536.382	2.33234	0.0035898
Vdac1	voltage-dependent anion channel 1	3662.83	8215.69	2.24265	0.00368624
Sdhc	succinate dehydrogenase complex, subunit C, integral membrane protein	1985.07	4471.89	2.25213	0.00369896
Nat8f1	N-acetyltransferase 8 (GCN5-related) family member 1	255.844	1210.39	4.71645	0.00369932
Aldh4a1	aldehyde dehydrogenase 4 family, member A1	890.985	3514.32	3.941	0.00406652
Bspry	B-box and SPRY domain containing	245.991	562.729	2.28239	0.00407992
Bpnt1	bisphosphate 3'-nucleotidase 1	1549.42	3779.87	2.43861	0.00408228
Prr15l	proline rich 15-like	521.566	1205.29	2.30839	0.00413283
Clybl	citrate lyase beta like	373.921	943.26	2.51856	0.00419899
Suclg2	succinate-Coenzyme A ligase, GDP-forming, beta subunit	2994.35	6587.01	2.19941	0.0045109
Sgk2	serum/glucocorticoid regulated kinase 2	745.351	2046.58	2.74345	0.00466099
Iyd	iodotyrosine deiodinase	270.216	903.024	3.33323	0.00498626
Osbpl6	oxysterol binding protein-like 6	420.061	1303.92	3.09913	0.00498626
Gstk1	glutathione S-transferase kappa 1	392.341	901.574	2.29464	0.00527731
Nmrk1	nicotinamide riboside kinase 1	197.826	707.134	3.56158	0.00527731
Ndufa5	NADH dehydrogenase (ubiquinone) 1 alpha subcomplex, 5	728.727	1631.29	2.23685	0.00533423
Acot13	acyl-CoA thioesterase 13	505.563	1472.19	2.9082	0.00555592
Hsd3b2	hydroxy-delta-5-steroid dehydrogenase, 3 beta- and steroid delta-isomerase 2	234.983	1962.21	8.31927	0.00556788
Abhd3	abhydrolase domain containing 3	247.992	820.281	3.29843	0.00571923
Amn	amnionless	162.423	1233.53	7.55419	0.00575114
Cystm1	cysteine-rich transmembrane module containing 1	1121.94	2442.54	2.17601	0.00578022
Cela1	chymotrypsin-like elastase family, member 1	234.733	1264.5	5.36837	0.00584775
Ak4	adenylate kinase 4	375.106	1965.52	5.22864	0.00597086
Plscr2	phospholipid scramblase 2	1523.92	3752.55	2.46148	0.00601492
Glyat	glycine-N-acyltransferase	824.692	5348.57	6.47889	0.00636666
Hoxa7	homeobox A7	241.428	533.699	2.2056	0.00636666
Pxmp2	peroxisomal membrane protein 2	71.1933	225.784	3.14134	0.0063794
Folr1	folate receptor 1 (adult)	665.222	3602.5	5.40885	0.00645105
Hoxc6	homeobox C6	60.4543	179.002	2.92903	0.00653234
Rilp	Rab interacting lysosomal protein	158.349	364.92	2.29635	0.00665547
Mpc2	mitochondrial pyruvate carrier 2	1407.67	3012.33	2.13913	0.00666079
Ndufa12	NADH dehydrogenase (ubiquinone) 1 alpha subcomplex, 12	837.879	1821.05	2.172	0.0067133
Acadm	acyl-Coenzyme A dehydrogenase, medium chain	2479.89	6193.97	2.49707	0.00672592
Stard10	START domain containing 10	997.998	4013.56	4.01858	0.00712286
Acat1	acetyl-Coenzyme A acetyltransferase 1	3281.71	7831.5	2.38599	0.00718506
Ldhb	lactate dehydrogenase B	10449.8	22263.5	2.1304	0.0072497
Bod1	biorientation of chromosomes in cell division 1	646.61	1391.74	2.15059	0.00741376
Gnai1	guanine nucleotide binding protein (G protein), alpha inhibiting 1	294.672	706.72	2.3936	0.00744171
Rbpms2	RNA binding protein with multiple splicing 2	297.113	1486.78	4.99064	0.00752138
Tln2	talin 2	945.632	1997.83	2.11152	0.00753523
Plekha6	pleckstrin homology domain containing, family A member 6	973.854	2239.49	2.29828	0.00772529
Phyh	phytanoyl-CoA hydroxylase	3377.47	7270.55	2.15232	0.00792963
Myh14	myosin, heavy polypeptide 14	203.705	458.154	2.243	0.00818612
Igfbp7	insulin-like growth factor binding protein 7	5475.89	11553.9	2.10976	0.0085816
Hook1	hook microtubule tethering protein 1	423.868	880.052	2.07371	0.00880708
Cmbl	carboxymethylenebutenolidase-like (Pseudomonas)	246.077	1681.23	6.80854	0.0088154
Pbld2	phenazine biosynthesis-like protein domain containing 2	702.631	2773.75	3.94347	0.00886832
Coq9	coenzyme Q9	1100.35	2323.22	2.11034	0.00886982
Ccdc91	coiled-coil domain containing 91	303.781	646.692	2.1251	0.00889191
Epb41l5	erythrocyte membrane protein band 4.1 like 5	461.075	1015.53	2.19992	0.00902877
Me1	malic enzyme 1, NADP(+)-dependent, cytosolic	540.374	2984.29	5.51428	0.00906312
Gstt1	glutathione S-transferase, theta 1	1296.72	2705.09	2.08527	0.00939394
Pdzd3	PDZ domain containing 3	168.42	1298.52	7.67039	0.00940103
Tmem27	transmembrane protein 27	2628.68	12607	4.79452	0.00940103
Grhpr	glyoxylate reductase/hydroxypyruvate reductase	357.713	1875.56	5.23137	0.00945975
Itgb6	integrin beta 6	410.182	1092.19	2.65865	0.00948144
Gmpr	guanosine monophosphate reductase	337.259	945.818	2.79909	0.0095288
Ggact	gamma-glutamylamine cyclotransferase	149.684	529.524	3.52076	0.00966478
Hoxc10	homeobox C10	74.2683	231.073	3.08328	0.00966478
Prkaa2	protein kinase, AMP-activated, alpha 2 catalytic subunit	789.214	1715.67	2.17242	0.00975789
Crocc	ciliary rootlet coiled-coil, rootletin	465.009	1052.91	2.26156	0.0101916
Hgd	homogentisate 1, 2-dioxygenase	458.281	3547.54	7.72629	0.0102897
Nipsnap1	nipsnap homolog 1 (C. elegans)	469.786	1703.65	3.62085	0.0103211
Rapgef3	Rap guanine nucleotide exchange factor (GEF) 3	1002.01	2056.58	2.05141	0.0103239
Miox	myo-inositol oxygenase	3019.94	22818.2	7.55367	0.0105203
Cttnbp2	cortactin binding protein 2	163.962	348.089	2.11618	0.0105265
Pah	phenylalanine hydroxylase	2122.05	8618.64	4.06002	0.0108159
Slc25a15	solute carrier family 25 (mitochondrial carrier ornithine transporter), member 15	440.071	2071.26	4.69825	0.0108159
Abat	4-aminobutyrate aminotransferase	1108.54	4068.66	3.66788	0.0108285
Dmwd	dystrophia myotonica-containing WD repeat motif	288.916	624.285	2.15678	0.0108285
Pdzk1	PDZ domain containing 1	417.43	3220.19	7.69827	0.0108285
Shb	src homology 2 domain-containing transforming protein B	325.505	787.872	2.41611	0.0108285
Ppa2	pyrophosphatase (inorganic) 2	669.166	1922.68	2.87046	0.0108319
Bdh2	3-hydroxybutyrate dehydrogenase, type 2	307.314	2393.95	7.7679	0.0116521
Oaf	out at first homolog	181.748	400.94	2.19942	0.0123946
Thnsl2	threonine synthase-like 2 (bacterial)	417.805	2502.96	5.97882	0.0124157
Fmo1	flavin containing monooxygenase 1	755.985	4674.99	6.17712	0.0126374
Nlrp6	NLR family, pyrin domain containing 6	193.659	1893.46	9.7322	0.012706
Gkap1	G kinase anchoring protein 1	225.588	559.378	2.47312	0.012718
Prkcz	protein kinase C, zeta	349.373	1143.98	3.2679	0.0128208
Erich4	glutamate rich 4	103.451	748.588	7.17646	0.0129485
Cxxc5	CXXC finger 5	840.416	1664.49	1.97939	0.0129635
Gipc2	GIPC PDZ domain containing family, member 2	368.917	1333.69	3.60807	0.0132361
Calml4	calmodulin-like 4	262.124	1573.24	5.98288	0.0135689
Dnajc12	DnaJ heat shock protein family (Hsp40) member C12	282.678	1246.25	4.39671	0.0135911
Ddah1	dimethylarginine dimethylaminohydrolase 1	505.245	2233.83	4.41452	0.0136667
Gpd1	glycerol-3-phosphate dehydrogenase 1 (soluble)	438.182	2597.82	5.9174	0.0137236
Ttr	transthyretin	110.787	355.658	3.19053	0.0137404
Kif21a	kinesin family member 21A	574.967	1151.79	2.00148	0.0137636
Smo	smoothened, frizzled class receptor	410.997	849.157	2.0635	0.0139402
Nphp1	nephronophthisis 1 (juvenile) homolog (human)	220.758	491.677	2.22168	0.0142364
F13b	coagulation factor XIII, beta subunit	219.218	1211.66	5.50661	0.0142433
Scrn2	secernin 2	238.684	1019.4	4.25726	0.014431
Fbp1	fructose bisphosphatase 1	1469.16	9926.11	6.75241	0.0148545
Aldob	aldolase B, fructose-bisphosphate	8272.81	55946.9	6.76204	0.0148839
Rida	reactive intermediate imine deaminase A homolog	1379.85	7486.61	5.42248	0.0148869
Glis2	GLIS family zinc finger 2	1193.2	2443.99	2.0474	0.0151175
Akr1e1	aldo-keto reductase family 1, member E1	501.991	1052.04	2.09356	0.0151869
Oxct1	3-oxoacid CoA transferase 1	9518.41	18668.6	1.96122	0.015466
Rab11fip3	RAB11 family interacting protein 3 (class II)	1071.54	5046.72	4.70633	0.0154889
Gabarapl1	gamma-aminobutyric acid (GABA) A receptor-associated protein-like 1	8288.22	16068.1	1.93856	0.0156553
Pccb	propionyl Coenzyme A carboxylase, beta polypeptide	1943.62	3861.18	1.98609	0.0156553
Sardh	sarcosine dehydrogenase	860.554	3451.32	4.00708	0.015785
Gcdh	glutaryl-Coenzyme A dehydrogenase	1084.91	4163.59	3.83511	0.0161096
Dync2li1	dynein cytoplasmic 2 light intermediate chain 1	200.531	428.939	2.13336	0.0161241
Sord	sorbitol dehydrogenase	3439.95	17459.4	5.07429	0.0161959
Idh2	isocitrate dehydrogenase 2 (NADP+), mitochondrial	4932.52	9894.68	2.0058	0.016244
Gas2	growth arrest specific 2	528.667	2558.25	4.8318	0.0163867
Kif12	kinesin family member 12	826.781	2968.11	3.58683	0.0171215
Llgl2	lethal giant larvae homolog 2 (Drosophila)	1112.87	2209.59	1.9846	0.0175566
Aldh7a1	aldehyde dehydrogenase family 7, member A1	955.614	4572.65	4.78108	0.0177101
Aldh1l1	aldehyde dehydrogenase 1 family, member L1	3453.41	6848.76	1.9829	0.0177887
Anks4b	ankyrin repeat and sterile alpha motif domain containing 4B	52.341	501.674	9.42378	0.0182929
Crb3	crumbs family member 3	288.585	595.196	2.0588	0.0184232
Lgr4	leucine-rich repeat-containing G protein-coupled receptor 4	1045.48	2126.02	2.03255	0.0186158
Grb7	growth factor receptor bound protein 7	491.328	1346.24	2.73648	0.0186358
Camk2n1	calcium/calmodulin-dependent protein kinase II inhibitor 1	829.322	1670.34	2.01288	0.0189765
Ttc36	tetratricopeptide repeat domain 36	605.602	3360.08	5.54083	0.0190256
Fam195a	family with sequence similarity 195, member A	287.71	897.109	3.11076	0.019044
Chac2	ChaC, cation transport regulator 2	98.876	211.227	2.12491	0.0191865
Slc6a8	solute carrier family 6 (neurotransmitter transporter, creatine), member 8	1231.61	3924.83	3.18498	0.0191877
Abhd14b	abhydrolase domain containing 14b	519.038	1305.85	2.513	0.0192975
BC026585	cDNA sequence BC026585	569.778	2583.91	4.52875	0.0193293
Aadac	arylacetamide deacetylase (esterase)	303.23	1810.96	5.9559	0.0196499
Tinag	tubulointerstitial nephritis antigen	197.347	1090.92	5.50509	0.0196742
Abcd3	ATP-binding cassette, sub-family D (ALD), member 3	1734.85	3677.32	2.11904	0.019729
Apom	apolipoprotein M	136.413	992.337	7.22885	0.0197612
Arvcf	armadillo repeat gene deleted in velo-cardio-facial syndrome	340.471	996.644	2.92161	0.0199027
Bphl	biphenyl hydrolase-like (serine hydrolase, breast epithelial mucin-associated antigen)	590.275	2102.78	3.55804	0.0199545
Rnf186	ring finger protein 186	228.217	470.059	2.05508	0.0202174
Cgnl1	cingulin-like 1	3991.84	7773.22	1.94704	0.0203738
Tmem174	transmembrane protein 174	912.878	4457.18	4.87831	0.0203738
Macrod1	MACRO domain containing 1	208.431	435.678	2.08507	0.0204829
Aqp2	aquaporin 2	3786.91	7617.25	2.0112	0.0204986
Slc34a1	solute carrier family 34 (sodium phosphate), member 1	9430.96	64476.1	6.83603	0.0204986
Cyp2j11	cytochrome P450, family 2, subfamily j, polypeptide 11	631.322	1320.36	2.08969	0.0211205
Aldh8a1	aldehyde dehydrogenase 8 family, member A1	387.592	2939.45	7.56693	0.0217788
Acad11	acyl-Coenzyme A dehydrogenase family, member 11	639.558	1744.62	2.72515	0.0218499
Lactb2	lactamase, beta 2	1156.9	5078.05	4.38643	0.0219463
Ryk	receptor-like tyrosine kinase	403.567	798.724	1.97674	0.0220463
Srr	serine racemase	222.75	566.159	2.53479	0.0220902
Pecr	peroxisomal trans-2-enoyl-CoA reductase	552.38	3036.71	5.48937	0.022313
Rnf183	ring finger protein 183	70.0425	477.684	6.738	0.022313
Bcar1	breast cancer anti-estrogen resistance 1	677.503	1302.24	1.92075	0.0228994
Cth	cystathionase (cystathionine gamma-lyase)	233.405	1076.98	4.59878	0.0233418
4833439L19Rik	RIKEN cDNA 4833439L19 gene	3502.49	10123.3	2.88977	0.0234011
Hoxa10	homeobox A10	127.991	379.953	2.95332	0.0235851
St6galnac2	ST6 (alpha-N-acetyl-neuraminyl-2,3-beta-galactosyl-1,3)-N-acetylgalactosaminide alpha-2,6-sialyltransferase 2	628.818	1917.35	3.04588	0.0238799
Fam213a	family with sequence similarity 213, member A	749.339	1955.5	2.60749	0.024312
Cgref1	cell growth regulator with EF hand domain 1	258.554	1461.56	5.63487	0.0246945
Akr1c21	aldo-keto reductase family 1, member C21	2066.8	13264.1	6.41505	0.0251217
Ngef	neuronal guanine nucleotide exchange factor	381.196	746.355	1.95542	0.025281
Igsf5	immunoglobulin superfamily, member 5	337.302	788.377	2.33335	0.0254206
Slc22a23	solute carrier family 22, member 23	678.378	1342.01	1.97683	0.0254206
Eva1a	eva-1 homolog A (C. elegans)	475.976	925.203	1.94182	0.025702
Gpx3	glutathione peroxidase 3	54297.6	401953	7.40266	0.025702
Zfp462	zinc finger protein 462	76.6176	174.469	2.26068	0.025702
Bex4	brain expressed X-linked 4	40.6929	177.667	4.28533	0.0260086
Ctdspl	CTD (carboxy-terminal domain, RNA polymerase II, polypeptide A) small phosphatase-like	326.658	780.138	2.38401	0.0260086
Tfcp2	transcription factor CP2	227.584	464.484	2.03638	0.0260713
Adhfe1	alcohol dehydrogenase, iron containing, 1	649.195	2020.44	3.10897	0.0262388
Dclk3	doublecortin-like kinase 3	320.139	628.262	1.95947	0.0262388
Adgra3	adhesion G protein-coupled receptor A3	481.453	959.211	1.99027	0.0263088
Sult1c2	sulfotransferase family, cytosolic, 1C, member 2	513.456	1800.13	3.50104	0.0264651
1700011H14Rik	RIKEN cDNA 1700011H14 gene	1312.06	2534.62	1.93107	0.0266436
BC034090	cDNA sequence BC034090	875.411	1690.79	1.93036	0.0268216
Pipox	pipecolic acid oxidase	634.882	3660.47	5.75809	0.0270888
Vil1	villin 1	280.021	1778.52	6.33233	0.0274192
Slc22a1	solute carrier family 22 (organic cation transporter), member 1	735.228	5206.36	7.07303	0.0276867
Ephx2	epoxide hydrolase 2, cytoplasmic	799.526	3851.34	4.81227	0.027812
Slc37a4	solute carrier family 37 (glucose-6-phosphate transporter), member 4	576.658	2042.21	3.53706	0.0283623
Ildr2	immunoglobulin-like domain containing receptor 2	191.854	1046.69	5.43257	0.0289645
Mut	methylmalonyl-Coenzyme A mutase	1381.27	2877.36	2.08234	0.0289722
Dao	D-amino acid oxidase	558.502	4101.14	7.33177	0.0290131
Acmsd	amino carboxymuconate semialdehyde decarboxylase	170.143	1175.65	6.87521	0.0295059
Cyb5b	cytochrome b5 type B	3909.18	7102.11	1.81657	0.0300649
Tcea3	transcription elongation factor A (SII), 3	184.706	815.178	4.395	0.0300649
Spint2	serine protease inhibitor, Kunitz type 2	1962.27	3770.07	1.92081	0.0305646
Uaca	uveal autoantigen with coiled-coil domains and ankyrin repeats	571.801	1067.94	1.86616	0.0308092
Gstt2	glutathione S-transferase, theta 2	567.303	2113.51	3.72074	0.0308108
Afm	afamin	298.14	547.793	1.83457	0.0311802
Gstz1	glutathione transferase zeta 1 (maleylacetoacetate isomerase)	525.76	2417.89	4.592	0.0312952
Trabd2b	TraB domain containing 2B	1070.34	2339.52	2.18467	0.0313479
1700021F05Rik	RIKEN cDNA 1700021F05 gene	198.489	389.708	1.95855	0.0314377
Acpp	acid phosphatase, prostate	36.4799	136.65	3.67264	0.0314536
Mccc2	methylcrotonoyl-Coenzyme A carboxylase 2 (beta)	605.623	1153.22	1.90269	0.0317858
Gas1	growth arrest specific 1	396.17	756.132	1.90632	0.0324134
Echdc2	enoyl Coenzyme A hydratase domain containing 2	433.076	1896.65	4.37171	0.0325353
Syde2	synapse defective 1, Rho GTPase, homolog 2 (C. elegans)	107.312	240.171	2.22663	0.0325979
1110004E09Rik	RIKEN cDNA 1110004E09 gene	154.515	307.263	1.98221	0.0328668
Cox7a1	cytochrome c oxidase subunit VIIa 1	96.9523	200.437	2.05648	0.0328668
G6pc	glucose-6-phosphatase, catalytic	628.176	4596.49	7.30716	0.0329855
Defb29	defensin beta 29	45.901	327.079	6.99514	0.0331
Sod3	superoxide dismutase 3, extracellular	762.681	4394.89	5.75619	0.0333991
Fhl1	four and a half LIM domains 1	540.392	1727.24	3.19221	0.0334044
Hoxa5	homeobox A5	74.5379	159.75	2.12807	0.0336209
Prss8	protease, serine 8 (prostasin)	770.772	2889.46	3.74523	0.0339809
Cbs	cystathionine beta-synthase	236.278	1769.79	7.46293	0.0345042
Cachd1	cache domain containing 1	356.126	665.011	1.86492	0.0347579
Sema3b	sema domain, immunoglobulin domain (Ig), short basic domain, secreted, (semaphorin) 3B	497.62	924.497	1.85612	0.034786
Cyr61	cysteine rich protein 61	2181.03	5169.61	2.36963	0.0354412
Tchh	trichohyalin	40.4573	271.187	6.56547	0.0355334
Morn2	MORN repeat containing 2	98.8239	193.408	1.94751	0.0358453
Prodh	proline dehydrogenase	654.321	3589.32	5.47872	0.0358867
Cldn12	claudin 12	383.791	891.909	2.32051	0.0362329
Pank1	pantothenate kinase 1	501.266	1434.1	2.85726	0.0368912
Kcnj16	potassium inwardly-rectifying channel, subfamily J, member 16	4555.97	8338.35	1.83002	0.0369981
Ndufb8	NADH dehydrogenase (ubiquinone) 1 beta subcomplex 8	1146.72	2124.59	1.85201	0.0371698
Kank1	KN motif and ankyrin repeat domains 1	877.622	1642.42	1.87046	0.0376019
Snx7	sorting nexin 7	272.646	849.118	3.10663	0.0384903
Aldh6a1	aldehyde dehydrogenase family 6, subfamily A1	2557.54	6884.88	2.69133	0.0386616
Lmx1b	LIM homeobox transcription factor 1 beta	12.5576	57.7106	4.33045	0.0392024
Gprc5c	G protein-coupled receptor, family C, group 5, member C	1578.52	2860.87	1.81186	0.0393907
Htra1	HtrA serine peptidase 1	360.809	1549.14	4.28442	0.0397736
Ndrg1	N-myc downstream regulated gene 1	5149.72	29616.4	5.75014	0.0397834
Bnip3	BCL2/adenovirus E1B interacting protein 3	875.168	1646.69	1.88056	0.0397904
Ass1	argininosuccinate synthetase 1	5332.62	28208.5	5.28899	0.0401515
Grrp1	glycine/arginine rich protein 1	51.2568	110.286	2.1296	0.0401901
Prodh2	proline dehydrogenase (oxidase) 2	148.733	1339.6	8.95332	0.0404212
Nicn1	nicolin 1	236.774	453.004	1.90939	0.0408527
Ptprk	protein tyrosine phosphatase, receptor type, K	645.962	1691.12	2.6155	0.0408527
Akap1	A kinase (PRKA) anchor protein 1	568.856	1339.53	2.35241	0.0411412
Acsm1	acyl-CoA synthetase medium-chain family member 1	177.888	1299.24	7.26843	0.0413598
Apoo	apolipoprotein O	521.064	959.403	1.83963	0.0413991
Card10	caspase recruitment domain family, member 10	538.344	1327.78	2.4637	0.0413991
Gsta3	glutathione S-transferase, alpha 3	254.934	1500.24	5.86571	0.0415551
Slc16a12	solute carrier family 16 (monocarboxylic acid transporters), member 12	309.267	1058.7	3.41546	0.0415721
Cryz	crystallin, zeta	1294.91	5141.52	3.96826	0.0416707
Cyp2j5	cytochrome P450, family 2, subfamily j, polypeptide 5	1757.25	9434.79	5.36657	0.0417621
Map7	microtubule-associated protein 7	529.395	1446.76	2.72958	0.0417944
Nqo1	NAD(P)H dehydrogenase, quinone 1	334.256	835.116	2.49396	0.0418449
Arhgap24	Rho GTPase activating protein 24	2039.06	3652.81	1.79103	0.0421724
Aass	aminoadipate-semialdehyde synthase	850.598	4157.67	4.88337	0.0423822
Cyp2d26	cytochrome P450, family 2, subfamily d, polypeptide 26	187.76	1882.72	9.97946	0.0423822
Hnf1b	HNF1 homeobox B	1046.55	2187.83	2.08947	0.0424618
Lyplal1	lysophospholipase-like 1	81.7508	433.184	5.24689	0.0425048
Ank3	ankyrin 3, epithelial	1477.41	2622.98	1.77487	0.0426961
Slc26a1	solute carrier family 26 (sulfate transporter), member 1	239.257	1299.09	5.41125	0.0426976
Slc1a1	solute carrier family 1 (neuronal/epithelial high affinity glutamate transporter, system Xag), member 1	243.675	1433.55	5.86309	0.0428192
Magi2	membrane associated guanylate kinase, WW and PDZ domain containing 2	95.1395	218.174	2.27975	0.0432024
Fermt1	fermitin family member 1	315.438	589.253	1.8653	0.0434863
Pyroxd2	pyridine nucleotide-disulphide oxidoreductase domain 2	392.734	2126.15	5.40251	0.0438475
Acsm2	acyl-CoA synthetase medium-chain family member 2	5906.64	34168.2	5.7839	0.0440167
Tacc2	transforming, acidic coiled-coil containing protein 2	807.29	1505.94	1.86436	0.0442302
Decr1	2,4-dienoyl CoA reductase 1, mitochondrial	833.04	2066.69	2.47913	0.0443724
Klf15	Kruppel-like factor 15	357.988	975.269	2.7195	0.0459403
Dhrs4	dehydrogenase/reductase (SDR family) member 4	556.923	1769.06	3.1726	0.0462725
Hoga1	4-hydroxy-2-oxoglutarate aldolase 1	287.13	1415.7	4.91687	0.0463017
Myo6	myosin VI	2136.59	3842.02	1.79783	0.046875
2310030G06Rik	RIKEN cDNA 2310030G06 gene	138.322	487.816	3.50854	0.0474072
Car14	carbonic anhydrase 14	160.272	736.548	4.57332	0.0474072
Slc7a9	solute carrier family 7 (cationic amino acid transporter, y+ system), member 9	276.436	1653.42	5.96327	0.048231
Pls1	plastin 1 (I-isoform)	177.349	560.053	3.14582	0.049114
Sugct	succinyl-CoA glutarate-CoA transferase	185.878	850.481	4.55633	0.0492978
Eci3	enoyl-Coenzyme A delta isomerase 3	135.631	1098.44	8.04679	0.0494599
Esrp2	epithelial splicing regulatory protein 2	286.407	611.246	2.13024	0.0497436
Ptprd	protein tyrosine phosphatase, receptor type, D	557.288	1259.46	2.25771	0.0497436
Sh3d19	SH3 domain protein D19	382.479	848.491	2.21522	0.0498162
